# AI for predicting chemical-effect associations at the chemical universe level – deepFPlearn

**DOI:** 10.1101/2021.06.24.449697

**Authors:** Jana Schor, Patrick Scheibe, Matthias Bernt, Wibke Busch, Chih Lai, Jörg Hackermüller

## Abstract

Many chemicals are out there in our environment, and all living species are exposed. However, numerous chemicals pose risks, such as developing severe diseases, if they occur at the wrong time in the wrong place. For the majority of the chemicals, these risks are not known. Chemical risk assessment and subsequent regulation of use require efficient and systematic strategies. Lab-based methods – even if high throughput – are too slow to keep up with the pace of chemical innovation. Existing computational approaches are designed for specific chemical classes or sub-problems but not usable on a large scale. Further, the application range of these approaches is limited by the low amount of available labeled training data.

We present the ready-to-use and stand-alone program `deepFPlearn` that predicts the association between chemical structures and effects on the gene/pathway level using a combined deep learning approach. `deepFPlearn` uses a deep autoencoder for feature reduction before training a deep feedforward neural network to predict the target association. We received good prediction qualities and showed that our feature compression preserves relevant chemical structural information. Using a vast chemical inventory (unlabeled data) as input for the autoencoder did not reduce our prediction quality but allowed capturing a much more comprehensive range of chemical structures. We predict meaningful - experimentally verified-associations of chemicals and effects on unseen data. `deepFPlearn` classifies hundreds of thousands of chemicals in seconds.

We provide `deepFPlearn` as an open-source and flexible tool that can be easily retrained and customized to different application settings at https://github.com/yigbt/deepFPlearn.

**Supplementary information:** Supplementary data are available at bioRxiv online.

## Supplementary material for "AI for predicting chemical-effect associations at the chemical universe level – deepFPlearn": Specific training data set S

cid	smiles	AR	ER	GR	Aromatase	TR	PPARg	ED
7031	CN(C)c1ccc(cc1)C(=O)c2ccc(cc2)N(C)C	1	1	1	1	1	1	1
2193	CC12CCC3C(CCC4=CC(=O)CCC34C)C1CCC2=O	1	1	1	1	1	0	1
450	CC12CCC3C(CCc4cc(O)ccc34)C1CCC2O	1	1	1	0	1	1	1
15531	Oc1c(Br)cc(cc1Br)C#N	1	1	1	0	1	1	1
5056	Oc1ccc(C=Cc2cc(O)cc(O)c2)cc1	1	1	1	1	0	1	1
7103	Oc1ccc(cc1)c2ccccc2	1	1	0	1	1	1	1
83975	CC(=CC1C(C(=O)OCN2C(=O)C3=C(CCCC3)C2=O)C1(C)C)C	1	1	0	1	0	1	1
539244	CC(=O)OCC(=O)C1(O)C(CC2C3CCC4=CC(=O)C=CC4(C)C3(F)C(O)CC12C)OC(=O)C	1	1	1	1	0	0	1
26709	CC(=O)OCC(=O)C12N=C(C)OC1CC3C4CCC5=CC(=O)C=CC5(C)C4C(O)CC23C	1	1	1	1	0	0	1
50491	CC(C)(C)C(=O)OCOC(=O)C1N2C(CC2=O)S(=O)(=O)C1(C)C	1	1	1	0	0	1	1
6619	CC(C)(c1cc(Cl)c(O)c(Cl)c1)c2cc(Cl)c(O)c(Cl)c2	0	1	1	0	1	1	1
3392	CC1(C)OC2CC3C4CC(F)C5=CC(=O)CCC5(C)C4C(O)CC3(C)C2(O1)C(=O)CO	1	1	1	1	0	0	1
633097	CC1(C)OC2CC3C4CCC5=CC(=O)C=CC5(C)C4(F)C(O)CC3(C)C2(O1)C(=O)CO	1	1	1	1	0	0	1
3288	CC12CCC(=O)C=C1CCC3C2CCC4(C)C3CCC4(O)C#C	1	1	1	0	1	0	1
3375	CC1CC2C3CC(F)C4=CC(=O)C=CC4(C)C3(F)C(O)CC2(C)C1(O)C(=O)CO	1	1	1	1	0	0	1
3056	CC1CC2C3CC(F)C4=CC(=O)C=CC4(C)C3(F)C(O)CC2(C)C1(OC(=O)C)C(=O)COC(=O)C	1	1	1	1	0	0	1
4159	CC1CC2C3CCC(O)(C(=O)CO)C3(C)CC(O)C2C4(C)C=CC(=O)C=C14	1	1	1	1	0	0	1
3003	CC1CC2C3CCC4=CC(=O)C=CC4(C)C3(F)C(O)CC2(C)C1(O)C(=O)CO	1	1	1	1	0	0	1
2791	CCC(=O)OC1(C(C)CC2C3CCC4=CC(=O)C=CC4(C)C3(F)C(O)CC12C)C(=O)CCl	1	1	1	1	0	0	1
3642	CCCC(=O)OC1(CCC2C3CCC4=CC(=O)CCC4(C)C3C(O)CC12C)C(=O)CO	1	1	1	1	0	0	1
79878	CCN(CC)c1ccc(C(=O)c2ccccc2C(=O)O)c(O)c1	1	1	0	1	0	1	1
17361	CC[N+](CC)(CC)CCOc1ccc(C=Cc2ccccc2)cc1	1	1	0	1	1	0	1
69779	O=C(Oc1ccccc1)c2cccc(c2)C(=O)Oc3ccccc3	1	1	0	1	1	0	1
61059	SCC(=O)OCCOC(=O)CS	1	0	1	1	1	0	1
69317	C(CSc1ccccc1)Sc2ccccc2	1	1	0	1	0	0	1
3001	CC(=O)OCC(=O)C1CCC2C3CCC4=CC(=O)CCC4(C)C3CCC12C	1	0	1	0	1	0	1
3408	CC12CCC3C(CCC4=C(O)C(=O)CCC34C)C1CCC2=O	1	1	0	1	0	0	1
66573	CCn1c2ccccc2c3cc(ccc13)[N+](=O)[O-]	1	0	1	0	0	1	1
40854	COC(=O)Nc1nc2cc(ccc2[nH]1)S(=O)c3ccccc3	1	1	0	0	1	0	1
17113	Cc1ccc(O)c(c1)n2nc3ccccc3n2	1	1	0	1	0	0	1
12089	NNc1ccc(cc1)C(=O)O	1	1	0	1	0	0	1
1935	Nc1c2CCCCc2nc3ccccc13	1	1	0	0	1	0	1
7057	Nc1ccc2ccccc2c1	1	1	0	1	0	0	1
87250	Oc1ccc(cc1)C(=O)Oc2ccccc2	1	1	0	1	0	0	1
10316	[O-][N+](=Nc1ccccc1)c2ccccc2	1	1	0	1	0	0	1
7115	c1ccc(cc1)c2ccc(cc2)c3ccccc3	1	1	0	1	0	0	1
19756	o1cccc1c2nc3ccccc3[nH]2	1	1	0	1	0	0	1
243274	CCOC(=O)C(=C(c1ccccc1)c2ccccc2)C#N	1	1	0	0	0	0	1
9819350	Cc1cc(NC(=O)C(=O)O)cc(C)c1Oc2ccc(O)c3CCCc23	0	0	0	1	1	0	1
91677	FC(F)(F)c1cccc(c1)N2CC(CCl)C(Cl)C2=O	1	0	0	0	0	1	1
9117	c1cc2ccc3ccc4ccc5cccc6c(c1)c2c3c4c56	1	0	1	0	0	0	1
54678486	CC(=O)CC(C1=C(O)Oc2ccccc2C1=O)c3ccccc3	0	0	0	0	0	1	1
21619272	CC(=O)Oc1ccc(cc1CCl)[N+](=O)[O-]	0	1	0	0	0	0	1
2187	CC(C)(C#N)c1cc(Cn2cncn2)cc(c1)C(C)(C)C#N	0	0	0	1	0	0	1
3489	CC(C)(C)c1nnc(NS(=O)(=O)c2ccccc2)s1	0	0	0	0	0	1	1
60196427	CC(C)CC(C)CC(C)CC(C)COC(=O)c1ccccc1C(=O)OCC(C)CC(C)CC(C)CC(C)C	1	0	0	0	0	0	1
4731	CC1(C)SC2C(NC(=O)COc3ccccc3)C(=O)N2C1C(=O)O	0	0	1	0	0	0	1
5585	CC1=CC(=O)Oc2c(C)c3oc(C)cc3cc12	0	1	0	0	0	0	1
8981	CC1=CC(C)(C)Nc2ccccc12	0	0	0	0	1	0	1
8834	CCC(=O)OCCC(C)CCC=C(C)C	0	1	0	0	0	0	1
33960	CCCCCC1=CC=CC(=O)O1	0	0	0	0	0	1	1
11001	CCCCCC=CCC=CCCCCCCCC(=O)OCC	0	0	0	0	0	1	1
99953	CCCCCCCCCOCC1CO1	0	0	0	1	0	0	1
4065	CCCNC(C)(C)COC(=O)c1ccccc1	0	0	0	0	0	1	1
4031	CCN(CCCCOC(=O)c1ccc(OC)c(OC)c1)C(C)Cc2ccc(OC)cc2	0	0	0	0	1	0	1
111128	CCOC(=O)C(C)(N)Cc1ccc(O)c(O)c1	0	0	0	1	0	0	1
2871	CCOP(=S)(OCC)Oc1ccc2C(=C(Cl)C(=O)Oc2c1)C	1	0	0	0	0	0	1
54678491	COC1C(OC(=O)N)C(O)C(Oc2ccc3C(=C(NC(=O)c4ccc(O)c(CC=C(C)C)c4)C(=O)Oc3c2C)O)OC1(C)C	0	0	0	0	0	1	1
4114	COc1c2OC(=O)C=Cc2cc3ccoc13	0	0	0	1	0	0	1
234310	COc1ccc(cc1)S(=O)(=O)Nc2nnc(CC(C)C)s2	0	0	0	0	0	1	1
71321	Cc1nc(oc1COC(C)(C)C(=O)O)c2ccc(Cl)cc2	0	0	0	0	0	1	1
6389	FC(Cl)(Cl)Cl	1	0	0	0	0	0	1
75893	Nc1c(Cl)cc(Cl)cc1[N+](=O)[O-]	0	0	0	1	0	0	1
7579	Nc1ccc(Oc2ccc(N)cc2)cc1	0	0	0	1	0	0	1
2754	O=C1CCc2cc(OCCCCc3nnnn3C4CCCCC4)ccc2N1	0	1	0	0	0	0	1
4614	OC(=O)CCc1oc(c2ccccc2)c(n1)c3ccccc3	0	0	0	0	0	1	1
54343	OC(=O)Cc1ccc(CCNS(=O)(=O)c2ccc(Cl)cc2)cc1	0	0	0	0	0	1	1
3332	OC(=O)Cc1ccc(cc1)c2ccccc2	0	0	0	0	0	1	1
91727	OC(Cn1cncn1)(c2ccc(F)cc2)c3ccccc3F	0	0	0	1	0	0	1
7005	Oc1cccc2ccccc12	0	1	0	0	0	0	1
3168	Oc1nc2ccccc2n1C3=CCN(CCCC(=O)c4ccc(F)cc4)CC3	0	1	0	0	0	0	1
7568	[O-][N+](=O)c1ccc(Oc2ccc(cc2)[N+](=O)[O-])cc1	1	0	0	0	0	0	1
7452	[O-][N+](=O)c1cccc(c1)[N+](=O)[O-]	0	1	0	0	0	0	1
2900	CC1CC(C)C(=O)C(C1)C(O)CC2CC(=O)NC(=O)C2	1	1	1	1	1	1	1
230076	COC(C1Cc2cc3cc(OC4CC(OC5CC(O)C(O)C(C)O5)C(O)C(C)O4)c(C)c(O)c3c(O)c2C(=O)C1OC6CC(OC7CC(OC8CC(C)(O)C(O)C(C)O8)C(O)C(C)O7)C(O)C(C)O6)C(=O)C(O)C(C)O	1	1	1	1	1	1	1
7099	Nc1ccc2cc3ccc(N)cc3nc2c1	1	1	1	1	1	1	1
5546	Nc1nc(N)c2nc(c(N)nc2n1)c3ccccc3	1	1	1	1	1	1	1
43226	OC(c1ccc(Cl)cc1)(c2cncnc2)c3ccccc3Cl	1	1	1	1	1	1	1
84677	Oc1ccc(cc1)C(=C(Cl)Cl)c2ccc(O)cc2	1	1	1	1	1	1	1
65067	c1csc(c1)c2ccc(s2)c3cccs3	1	1	1	1	1	1	1
16560	CC(=C)C(=O)Nc1ccc(Cl)c(Cl)c1	1	1	0	1	1	1	1
3382	CC(=O)OCC(=O)C12OC(C)(C)OC1CC3C4CC(F)C5=CC(=O)C=CC5(C)C4(F)C(O)CC23C	1	1	1	1	0	1	1
6623	CC(C)(c1ccc(O)cc1)c2ccc(O)cc2	1	1	1	0	1	1	1
76	CC12CCC3C(CC=C4CC(O)CCC34C)C1CCC2=O	1	1	1	1	1	0	1
5408	CC12CCC3C(CCC4=CC(=O)CCC34C)C1CCC2O	1	1	1	1	1	0	1
15	CC12CCC3C(CCC4CC(=O)CCC34C)C1CCC2O	1	1	1	1	1	0	1
4042	CC1CC2C(CCC3(C)C2CCC3(OC(=O)C)C(=O)C)C4(C)CCC(=O)C=C14	1	1	1	1	1	0	1
12811517	CC1CC2C3CC(F)C4=CC(=O)C(=CC4(C)C3(F)C(O)CC2(C)C1(O)C(=O)CO)Cl	1	1	1	1	1	0	1
65947	CC1SC2=C(C(=O)O)C(=O)c3cc(F)c(cc3N12)N4CCN(CC5=C(C)OC(=O)O5)CC4	1	1	1	1	1	0	1
2462	CCCC1OC2CC3C4CCC5=CC(=O)C=CC5(C)C4C(O)CC3(C)C2(O1)C(=O)CO	1	1	1	1	1	0	1
3334	COC(=O)Nc1nc2cc(Sc3ccccc3)ccc2[nH]1	1	1	1	1	1	0	1
5280373	COc1ccc(cc1)C2=COc3cc(O)cc(O)c3C2=O	1	1	0	1	1	1	1
33334	COc1ccc2nc(NC(=O)Nc3ccccc3)sc2c1	1	1	1	1	1	0	1
4890	Clc1ccc2N(CC3CC3)C(=O)CN=C(c4ccccc4)c2c1	1	1	1	0	1	1	1
5070	Nc1nc2ccc(OC(F)(F)F)cc2s1	1	1	1	1	1	0	1
4840	O=C(C=CC=Cc1ccc2OCOc2c1)N3CCCCC3	1	1	0	1	1	1	1
95717	O=C1CCCc2c1cc3ccc4cccc5ccc2c3c45	1	1	1	1	0	1	1
5897	CC(=O)Nc1ccc2c(Cc3ccccc23)c1	1	1	1	1	0	0	1
499988	CC(=O)OCC(=O)C1(O)CCC2C3CCC4=CC(=O)C=CC4(C)C3(F)C(O)CC12C	1	1	1	1	0	0	1
4895	CC(=O)OCC(=O)C1(O)CCC2C3CCC4=CC(=O)C=CC4(C)C3C(O)CC12C	1	1	1	1	0	0	1
3641	CC(=O)OCC(=O)C1(O)CCC2C3CCC4=CC(=O)CCC4(C)C3C(O)CC12C	1	1	1	1	0	0	1
134018	CC(C)COc1ccc(cc1C#N)c2nc(C)c(s2)C(=O)O	1	1	0	1	1	0	1
86429	CC(C)N(C(=O)COc1nnc(s1)C(F)(F)F)c2ccc(F)cc2	1	0	1	0	1	1	1
3379	CC1(C)OC2CC3C4CC(F)C5=CC(=O)C=CC5(C)C4C(O)CC3(C)C2(O1)C(=O)CO	1	1	1	1	0	0	1
2175	CC1(C)SC2C(NC(=O)C(N)c3ccccc3)C(=O)N2C1C(=O)OCOC(=O)C4N5C(CC5=O)S(=O)(=O)C4(C)C	1	1	1	0	0	1	1
4836	CC1(Cn2ccnn2)C(N3C(CC3=O)S1(=O)=O)C(=O)O	1	1	1	0	0	1	1
4160	CC1(O)CCC2C3CCC4=CC(=O)CCC4(C)C3CCC12C	1	1	1	0	1	0	1
13324	CC12C=CC3=C4CCC(=O)C=C4CCC3C1CCC2(O)CC=C	1	1	1	0	1	0	1
5544	CC12CC(O)C3(F)C(CCC4=CC(=O)C=CC34C)C1CC(O)C2(O)C(=O)CO	1	1	1	1	0	0	1
541123	CC12CC(O)C3(F)C(CCC4=CC(=O)CCC34C)C1CCC2(O)C(=O)CO	1	1	1	1	0	0	1
3390	CC12CC(O)C3C(CC(F)C4=CC(=O)C=CC34C)C1CCC2(O)C(=O)CO	1	1	1	1	0	0	1
4894	CC12CC(O)C3C(CCC4=CC(=O)C=CC34C)C1CCC2(O)C(=O)CO	1	1	1	1	0	0	1
3640	CC12CCC(=O)C=C1CCC3C4CCC(O)(C(=O)CO)C4(C)CC(O)C23	1	1	1	1	0	0	1
3643	CC12CCC(=O)C=C1CCC3C4CCC(O)(C(=O)COC(=O)CCC(=O)O)C4(C)CC(O)C23	1	1	1	1	0	0	1
223407	CC12CCC3C(CC=C4CC(O)CCC34C)C1CCC2O	1	1	1	1	0	0	1
4536	CC12CCC3C(CCC4=CC(=O)CCC34)C1CCC2(O)C#C	1	1	1	0	1	0	1
220503	CC12CCC3C(CCC4=CC(=O)CCC34)C1CCC2O	1	1	1	0	1	0	1
3285	CC12CCC3C(CCc4cc(O)ccc34)C1CCC2(O)C#C	1	1	1	0	1	0	1
698	CC12CCC3C(CCc4cc(O)ccc34)C1CCC2=O	1	1	1	1	0	0	1
41385	CC1=C(C)S(=O)(=O)CCS1(=O)=O	1	0	0	1	1	1	1
4043	CC1CC2C3CCC(C(=O)C)C3(C)CC(O)C2C4(C)CCC(=O)C=C14	1	1	1	1	0	0	1
3384	CC1CC2C3CCC(O)(C(=O)C)C3(C)CC(O)C2(F)C4(C)C=CC(=O)C=C14	1	1	1	1	0	0	1
3680	CC1CC2C3CCC4=CC(=O)C=CC4(C)C3(F)C(O)CC2(C)C1(O)C(=O)COC(=O)C	1	1	1	1	0	0	1
2367	CC1CC2C3CCC4=CC(=O)C=CC4(C)C3(F)C(O)CC2(C)C1(O)C(=O)COP(=O)(O)O	1	1	1	1	0	0	1
3000	CC1CC2C3CCC4=CC(=O)C=CC4(C)C3(F)C(O)CC2(C)C1C(=O)CO	1	1	1	1	0	0	1
3399	CCC(=O)OC1(C(C)CC2C3CC(F)C4=CC(=O)C=CC4(C)C3(F)C(O)CC12C)C(=O)SCF	1	1	1	1	0	0	1
5410	CCC(=O)OC1CCC2C3CCC4=CC(=O)CCC4(C)C3CCC12C	1	1	1	1	0	0	1
6537498	CCC(Cl)CC(Cl)C(Cl)C(Cl)C(Cl)C(C)Cl	1	1	0	1	1	0	1
628035	CCC12C=CC3=C4CCC(=O)C=C4CCC3C1CCC2(O)C#C	1	1	1	0	1	0	1
4620	CCC1CC2C3CCC4=CC(=O)CCC4C3CCC2(C)C1O	1	1	1	0	1	0	1
5065	CCCC(=O)OCC(OC(=O)CCC)C(OC(=O)CCC)C(CN1C2=NC(=O)NC(=O)C2=Nc3cc(C)c(C)cc13)OC(=O)CCC	1	1	1	0	1	0	1
5225092	CCCCC(=O)OC1(CCC2C3CCC4=CC(=O)CCC4(C)C3C(O)CC12C)C(=O)CO	1	1	1	1	0	0	1
3681	CCCCCCCCCCCCCCCCCCOCC(O)CO	1	1	1	1	0	0	1
2734232	CCCCCCCCCCCCCCCCn1cc[n+](C)c1	1	1	0	1	1	0	1
2734228	CCCCCCCCCCCCn1cc[n+](C)c1	1	1	0	1	1	0	1
7184	CCCCOC(=O)c1ccc(O)cc1	1	1	0	1	0	1	1
62276	CCOC(=O)C(C)OC(=O)c1cc(Oc2ccc(cc2Cl)C(F)(F)F)ccc1[N+](=O)[O-]	1	1	0	0	1	1	1
73773	CN(C)c1ccc(cc1)C2(OC(=O)c3cc(ccc23)N(C)C)c4ccc(cc4)N(C)C	1	1	1	0	0	1	1
21872796	COC(=O)C1(C)C(C)CC2C3CCC4=CC(=O)C=CC4(C)C3C(O)CC12C	1	1	1	1	0	0	1
25912	CON(C)C(=O)Nc1ccc(Br)c(Cl)c1	1	1	0	1	1	0	1
9502	CON(C)C(=O)Nc1ccc(Cl)c(Cl)c1	1	1	0	1	1	0	1
72679346	COc1ccc(C=CS(=O)(=O)NC(=O)c2ccc(C)cc2Cl)cc1	1	1	1	0	0	1	1
7693	Clc1ccc(cc1)N=C=O	1	1	1	1	0	0	1
65758	Clc1ccccc1c2onc(n2)c3ccncc3	1	1	1	1	0	0	1
2265	Cn1cnc(c1Sc2[nH]cnc3ncnc23)[N+](=O)[O-]	1	1	1	1	0	0	1
11141105	NC(=O)N(O)C1COc2cc(OCc3ccccc3)ccc12	1	1	0	1	1	0	1
861	NC(Cc1cc(I)c(Oc2ccc(O)c(I)c2)c(I)c1)C(=O)O	0	1	1	0	1	1	1
10680	O=C1C=C(Oc2ccccc12)c3ccccc3	1	1	1	1	0	0	1
67236	Oc1c(ccc2ccccc12)C(=O)Oc3ccccc3	1	1	0	1	1	0	1
7546	Oc1cccc(Nc2ccccc2)c1	1	1	0	1	0	1	1
5954	c1ccc2cc3c(ccc4ccccc34)cc2c1	1	1	0	1	1	0	1
2320	CC(=C(CCOP(=O)(O)O)SC(=O)c1ccccc1)N(Cc2cnc(C)nc2N)C=O	1	0	1	1	0	0	1
91649	CC(C)(O)C(=O)Nc1ccc(c(c1)C(F)(F)F)[N+](=O)[O-]	1	1	0	0	1	0	1
88836	CC(C)CCOC(=O)c1ccc(cc1)N(C)C	1	1	0	1	0	0	1
36679	CC(C)c1ccc(NC(=O)N(C)C)cc1	1	1	0	1	0	0	1
79633	CC(C)c1ccc2Sc3ccccc3C(=O)c2c1	1	1	0	1	0	0	1
91753	CC(COc1ccc(Oc2ccccc2)cc1)Oc3ccccn3	1	1	0	1	0	0	1
4493	CC1(C)NC(=O)N(C1=O)c2ccc(c(c2)C(F)(F)F)[N+](=O)[O-]	1	1	0	0	1	0	1
535161	CC12CCC3C(CCC45OC4C(=C(CC35C)C#N)O)C1CCC2O	1	0	1	1	0	0	1
21307	CC1=C(SCCO1)C(=O)Nc2ccccc2	1	1	0	1	0	0	1
3735	CCC(Cc1c(I)cc(I)c(N)c1I)C(=O)O	0	1	1	0	0	1	1
117291	CCCCC(CC)COC(=O)c1c(Br)c(Br)c(Br)c(Br)c1C(=O)OCC(CC)CCCC	1	0	1	1	0	0	1
2734164	CCCCCCn1cc[n+](C)c1	1	1	0	0	1	0	1
25127	CCOC(=O)c1ccc(cc1)N(C)C	1	1	0	1	0	0	1
4169	CCc1cccc(C)c1N(C(C)COC)C(=O)CCl	1	0	0	1	0	1	1
60196437	CN1C(=O)C=C(Oc2ccc(F)cc2F)c3cnc(NCC(C)(C)O)nc13	1	1	0	0	0	1	1
159977	CN1CCN(CC1)c2cc3N(C)c4ccccc4Oc3nn2	1	1	0	1	0	0	1
33775	CNC1=C(Cl)C(=O)N(N=C1)c2cccc(c2)C(F)(F)F	1	1	0	1	0	0	1
24744	COC(=O)Nc1cccc(OC(=O)Nc2cccc(C)c2)c1	1	1	0	1	0	0	1
164901	COC1=CC(=O)OC(=C1)C=Cc2ccccc2	1	1	0	1	0	0	1
71645	COc1ccc(C(=O)c2ccc(C)cc2)c(O)c1	1	1	0	1	0	0	1
4409	COc1ccc2cc(CCC(=O)C)ccc2c1	1	1	0	1	0	0	1
15630	COc1ccc2nc(N)sc2c1	1	1	0	1	0	0	1
10288	Cc1cc(O)c2c(O)c3c(O)cccc3cc2c1	0	1	1	0	0	1	1
60785	Fc1ccc(cc1)N2CCN(CCCN3c4cccc5cccc(c45)S3(=O)=O)CC2	1	1	0	0	1	0	1
37123	Fc1cccc(F)c1C(=O)NC(=O)Nc2ccc(Cl)cc2	1	1	0	1	0	0	1
8249	NC(=N)N=C(N)NCCc1ccccc1	1	1	0	0	1	0	1
16854	NC(=O)Nc1ccc(Cl)c(Cl)c1	0	1	1	0	1	0	1
22069	NC(Cc1ccc(Oc2cc(I)c(O)c(I)c2)c(I)c1)C(=O)O	0	0	0	1	1	1	1
3675	NNCCc1ccccc1	1	1	0	1	0	0	1
3637	NNc1nncc2ccccc12	1	1	0	1	0	0	1
7111	Nc1ccc(cc1)c2ccc(N)cc2	1	1	0	1	0	0	1
7102	Nc1ccc(cc1)c2ccccc2	1	1	0	1	0	0	1
6719	O=C(C(c1ccccc1)c2ccccc2)C3C(=O)c4ccccc4C3=O	0	1	1	0	0	1	1
8433	O=C(CC(=O)c1ccccc1)c2ccccc2	1	1	0	1	0	0	1
7595	O=C(Nc1ccccc1)Nc2ccccc2	1	1	0	1	0	0	1
7659	O=C(OCCc1ccccc1)C=Cc2ccccc2	1	1	0	1	0	0	1
7194	O=C(OCCc1ccccc1)c2ccccc2	1	1	0	1	0	0	1
7076	c1ccc(cc1)c2cccc(c2)c3ccccc3	1	1	0	1	0	0	1
5430	c1ccc2[nH]c(nc2c1)c3cscn3	1	1	0	1	0	0	1
16683	C(COCC1CO1)OCC2CO2	0	0	0	1	1	0	1
85026	C(c1ccccc1)[n+]2cccc3ccccc23	1	1	0	0	0	0	1
31362	CC(C)CC(C)(O)C#CC(C)(O)CC(C)C	0	1	0	1	0	0	1
7176	CC(C)COC(=O)c1ccc(N)cc1	1	1	0	0	0	0	1
32241	CC(C)c1ccc2cc(ccc2c1)C(C)C	0	1	0	1	0	0	1
86233	CC1(C)CCC(=Cc2ccc(Cl)cc2)C1(O)Cn3cncn3	1	0	0	0	1	0	1
4900	CC12CC(=O)C3C(CCC4=CC(=O)C=CC34C)C1CCC2(O)C(=O)CO	1	0	1	0	0	0	1
521440	CC12CCC(=O)C=C1CCC3C4CCC(O)(C(=O)CO)C4(C)CC(=O)C23	1	0	1	0	0	0	1
7296	CC1CCCC1	0	0	1	0	0	1	1
4140	CCC(CO)NC(=O)C1CN(C)C2Cc3c[nH]c4cccc(C2=C1)c34	1	1	0	0	0	0	1
5573	CCC(COC(=O)c1cc(OC)c(OC)c(OC)c1)(N(C)C)c2ccccc2	0	1	0	0	1	0	1
12777	CCCC1CCCC(=O)O1	0	0	0	1	0	1	1
6336	CCCCC(Cn1cncn1)(C#N)c2ccc(Cl)cc2	0	1	0	1	0	0	1
3931	CCCCCC=CCC=CCCCCCCCC(=O)O	0	0	1	0	0	1	1
7699	CCCCNc1ccc(cc1)C(=O)OCCOCCOCCOCCOCCOCCOCCOCCOCCOC	1	1	0	0	0	0	1
2466	CCCCOc1ccc(CC(=O)NO)cc1	1	1	0	0	0	0	1
7174	CCCOC(=O)c1ccc(N)cc1	1	1	0	0	0	0	1
8434	CCOC(=O)c1ccc(O)cc1	0	1	0	1	0	0	1
29307	CCOP(=S)(OCC)Oc1cc(on1)c2ccccc2	1	1	0	0	0	0	1
121829	CCOc1ccccc1OCCNC(C)Cc2ccc(OC)c(c2)S(=O)(=O)N	1	0	1	0	0	0	1
3081304	CCOc1nc(F)cc2nc(nn12)S(=O)(=O)Nc3c(Cl)cccc3Cl	0	0	0	1	0	1	1
11826859	CN1C(=O)N(C(=O)C=C1C(F)(F)F)c2ccc(Cl)c(c2)C(=O)OC(C)(C)C(=O)OCC=C	1	1	0	0	0	0	1
43079	CN1C=C(C(=O)C(=C1)c2cccc(c2)C(F)(F)F)c3ccccc3	1	0	0	0	1	0	1
135497698	CN1CC(=O)N=C1NC(=O)Nc2cccc(Cl)c2	0	1	0	1	0	0	1
135512673	COC1C=COC2(C)Oc3c(C)c(O)c4c(O)c(NC(=O)C(=CC=CC(C)C(O)C(C)C(O)C(C)C(OC(=O)C)C1C)C)c(C=NN5CCN(C)CC5)c(O)c4c3C2=O	1	0	1	0	0	0	1
2355	COc1c2C=CC(=O)Oc2cc3occc13	0	1	0	1	0	0	1
132932	COc1ccc(cc1)n2nc(cc2c3ccc(cc3)S(=O)C)C(F)F	0	1	0	0	1	0	1
53708	CSc1ccc(cc1)C(=O)c2[nH]c(O)nc2C	1	0	1	0	0	0	1
8413	Cc1cc(ccc1N)c2ccc(N)c(C)c2	1	1	0	0	0	0	1
7327	Clc1ccc(OS(=O)(=O)c2ccccc2)c(Cl)c1	1	1	0	0	0	0	1
6625	Clc1ccc(cc1)S(=O)(=O)c2ccc(Cl)cc2	1	1	0	0	0	0	1
6621	Clc1ccc(cc1)S(=O)(=O)c2ccccc2	1	1	0	0	0	0	1
73670	Clc1ccccc1c2nnc(nn2)c3ccccc3Cl	0	1	0	1	0	0	1
16584	Clc1nc(Cl)c(Cl)c(Cl)c1Cl	0	1	1	0	0	0	1
4783	IC#CCCCCCCCCC(=O)Oc1ccccc1	0	0	0	0	1	1	1
7812	Nc1ccc(Cl)cc1	0	1	0	0	0	1	1
9555	OC(=O)C(F)(F)C(F)(F)C(F)(F)C(F)(F)C(F)(F)C(F)(F)C(F)(F)C(F)(F)C(F)(F)F	0	1	0	1	0	0	1
34870	OC(=O)CCCCCCNC1c2ccccc2CCc3ccccc13	0	0	0	1	1	0	1
5724	OC(=O)CN1C(=O)N(Cc2ccc(Br)cc2F)C(=O)c3ccc(Cl)cc13	0	0	1	0	0	1	1
91683	OC(c1ccc(F)cc1)(c2cncnc2)c3ccccc3Cl	0	1	0	1	0	0	1
7518	ONc1ccccc1	0	1	0	1	0	0	1
27582	Oc1ccc(Cl)c(Cl)c1Cl	1	1	0	0	0	0	1
9164	c1ccc2cc3c4ccccc4c5ccccc5c3cc2c1	0	1	0	1	0	0	1
8418	c1ccc2cc3ccccc3cc2c1	0	1	0	1	0	0	1
8793	C(CNCc1ccccc1)NCc2ccccc2	0	0	0	0	1	0	1
87019	C(Cc1ccncc1)Cc2ccncc2	0	0	0	1	0	0	1
8119	C1CCCNCC1	0	0	0	1	0	0	1
3913	C1CN2CC(N=C2S1)c3ccccc3	0	1	0	0	0	0	1
54682651	CC(=O)CC(C1=C(O)Oc2ccccc2C1=O)c3ccc(Cl)cc3	0	0	0	0	0	1	1
54676537	CC(=O)CC(C1=C(O)Oc2ccccc2C1=O)c3ccc(cc3)[N+](=O)[O-]	0	0	0	0	0	1	1
2612	CC(=O)OCC1=C(N2C(SC1)C(NC(=O)Cc3cccs3)C2=O)C(=O)O	0	1	0	0	0	0	1
5057	CC(=O)OCC=C(C)C=CC=C(C)C=CC1=C(C)CCCC1(C)C	0	0	1	0	0	0	1
6918456	CC(=O)Oc1cc2CN(CCc2s1)C(C(=O)C3CC3)c4ccccc4F	0	0	1	0	0	0	1
3394	CC(C(=O)O)c1ccc(c(F)c1)c2ccccc2	0	0	0	0	0	1	1
3342	CC(C(=O)O)c1cccc(Oc2ccccc2)c1	0	0	0	0	0	1	1
4174	CC(C)(C(=O)c1cccnc1)c2cccnc2	0	0	0	1	0	0	1
107706	CC(C)(C)C(=O)Oc1ccc(cc1)S(=O)(=O)Nc2ccccc2C(=O)NCC(=O)O	1	0	0	0	0	0	1
3350	CC(C)(C)NC(=O)C1CCC2C3CCC4NC(=O)C=CC4(C)C3CCC12C	1	0	0	0	0	0	1
94932	CC(C)(C1CCC(O)CC1)C2CCC(O)CC2	0	1	0	0	0	0	1
9910393	CC(C)(O)c1coc(c1)S(=O)(=O)NC(=O)Nc2c3CCCc3cc4CCCc24	0	1	0	0	0	0	1
39042	CC(C)(Oc1ccc(CCNC(=O)c2ccc(Cl)cc2)cc1)C(=O)O	0	0	0	0	0	1	1
2763	CC(C)(Oc1ccc(cc1)C2CC2(Cl)Cl)C(=O)O	0	0	0	0	0	1	1
3347	CC(C)C(C(=O)OC(C#N)c1cccc(Oc2ccccc2)c1)c3ccc(Cl)cc3	0	0	0	0	1	0	1
23284	CC(C)C(OC(=O)C(C)C)C(C)(C)COC(=O)C(C)C	0	1	0	0	0	0	1
590836	CC(C)CCCCCCOC(=O)c1ccccc1C(=O)OCCCCCCC(C)C	1	0	0	0	0	0	1
62660	CC(C)CCOC(=O)C=Cc1ccccc1	0	1	0	0	0	0	1
15250	CC(C)Cc1ccc(CC(=O)O)cc1	0	0	0	0	0	1	1
7915	CC(C)OC(=O)C	0	0	0	1	0	0	1
6850811	CC(C)OC(=O)OCOP(=O)(COC(C)Cn1cnc2c(N)ncnc12)OCOC(=O)OC(C)C	0	0	0	0	1	0	1
42745	CC(CCOC(=O)C)CC(C)(C)C	0	0	0	0	1	0	1
45371287	CC(O)C1C2C(C)C(=C(N2C1=O)C(=O)O)SC3CNC(CNS(=O)(=O)N)C3	0	0	0	0	1	0	1
3329	CC(O)C1C2SC(=C(N2C1=O)C(=O)O)C3CCCO3	0	0	1	0	0	0	1
7158	CC(Oc1cc(Cl)c(Cl)cc1Cl)C(=O)O	0	0	0	0	0	1	1
36242	CC12CC1(C)C(=O)N(C2=O)c3cc(Cl)cc(Cl)c3	1	0	0	0	0	0	1
439222	CC12CCCC1C3CCC4CC(O)CCC4(C)C3CC2	0	1	0	0	0	0	1
5073	CC1=C(CCN2CCC(CC2)c3noc4cc(F)ccc34)C(=O)N5CCCCC5=N1	0	1	0	0	0	0	1
4021	CC1=NN(C(=O)C1)c2ccccc2	0	0	0	0	0	1	1
4736	CC1C2Cc3ccc(O)cc3C1(C)CCN2CC=C(C)C	0	0	0	0	1	0	1
3447239	CC1CN(CC(C)N1)c2c(F)c(F)c3C(=O)C(=CN(C4CC4)c3c2F)C(=O)O	1	0	0	0	0	0	1
3159	CC1OC(C(O)C1O)N2C=C(F)C(=O)NC2=O	0	1	0	0	0	0	1
8901	CC=CC=CC=O	1	0	0	0	0	0	1
61247	CCC(C)(C)OC	0	1	0	0	0	0	1
6643	CCC(C)(C)c1ccc(O)cc1	0	1	0	0	0	0	1
10121417	CCC1CC(N(Cc2cc(cc(c2)C(F)(F)F)C(F)(F)F)C(=O)C)c3cc(ccc3N1C(=O)OC(C)C)C(F)(F)F	1	0	0	0	0	0	1
18725	CCCCC(CC)COC(=O)c1ccc(C(=O)OCC(CC)CCCC)c(c1)C(=O)OCC(CC)CCCC	1	0	0	0	0	0	1
3749	CCCCC1=NC2(CCCC2)C(=O)N1Cc3ccc(cc3)c4ccccc4c5nn[nH]n5	0	0	0	0	0	1	1
31209	CCCCCC(=Cc1ccccc1)C=O	0	0	0	0	1	0	1
7789	CCCCCCC(O)CCCCCCCCCCC(=O)O	0	0	0	0	0	1	1
965	CCCCCCCCC=CCCCCCCCC(=O)O	0	0	0	0	0	1	1
8911	CCCCCCCCCCCCCCCCOS(=O)(=O)O	0	0	0	0	1	0	1
8778	CCCCCCCCCCCCOS(=O)(=O)O	0	0	0	0	1	0	1
8904	CCCCCCCCCCOS(=O)(=O)O	0	0	0	0	0	1	1
70619	CCCCCCCCCOS(=O)(=O)O	0	0	0	0	0	1	1
15797	CCCCCCCCOc1ccc(C(=O)c2ccccc2)c(O)c1	0	1	0	0	0	0	1
2319	CCCCN(CC)c1c(cc(cc1[N+](=O)[O-])C(F)(F)F)[N+](=O)[O-]	0	0	0	0	1	0	1
4651	CCCCNc1ccc(cc1)C(=O)OCCN(CC)CC	0	0	0	0	1	0	1
6505	CCCCOC(=O)CC(CC(=O)OCCCC)(OC(=O)C)C(=O)OCCCC	0	0	0	0	1	0	1
2347	CCCCOC(=O)c1ccccc1C(=O)OCc2ccccc2	0	1	0	0	0	0	1
8196	CCCCOCCOCCSC#N	0	0	0	0	0	1	1
10971440	CCCC[P+](CC)(CCCC)CCCC	1	0	0	0	0	0	1
75312	CCCC[P+](CCCC)(CCCC)CCCC	1	0	0	0	0	0	1
8693	CCCOC(=O)c1ccc(nc1)C(=O)OCCC	0	0	0	1	0	0	1
25750	CCN(CC)C(=O)C(=C(C)OP(=O)(OC)OC)Cl	0	0	0	0	0	1	1
5593	CCN(Cc1ccncc1)C(=O)C(CO)c2ccccc2	0	0	0	1	0	0	1
4855	CCN1C=C(C(=O)O)C(=O)c2cnc(nc12)N3CCCC3	0	1	0	0	0	0	1
42614	CCNC(=O)NC(=O)C(=NOC)C#N	0	0	1	0	0	0	1
81530	CCOC(=O)C(=C)C#N	0	0	0	1	0	0	1
11338777	CCOC(Cc1ccc(OCCc2ccc(OS(=O)(=O)C)cc2)cc1)C(=O)O	0	0	0	0	0	1	1
60982	CCOc1ccc(C=CC)cc1O	0	1	0	0	0	0	1
23568	CCOc1ccc2ccccc2c1C(=O)NC3C4SC(C)(C)C(N4C3=O)C(=O)O	0	0	1	0	0	0	1
5479	CCS(=O)(=O)CCn1c(C)ncc1[N+](=O)[O-]	0	1	0	0	0	0	1
4905	CC[N+]1(CC)CCC(=C(c2ccccc2)c3ccccc3)C1C	1	0	0	0	0	0	1
4989	CN1CCCN=C1C=Cc2cccs2	0	1	0	0	0	0	1
38235	CNC(=O)ON=C(CSC)C(C)(C)C	0	0	0	0	1	0	1
67955	CNc1[nH]cnc2ncnc12	0	0	0	1	0	0	1
2230	COC(=O)C1=CCCN(C)C1	1	0	0	0	0	0	1
2943	COC(=O)c1c(Cl)c(Cl)c(C(=O)OC)c(Cl)c1Cl	0	1	0	0	0	0	1
38532	COC(C)(C)CCCC(C)CC=CC(=CC(=O)OC(C)C)C	0	0	1	0	0	0	1
5476	COC1CC(=C(c2cccs2)c3cccs3)C[N+](C)(C)C1	1	0	0	0	0	0	1
9298	COP(=S)(OC)Oc1cc(Cl)c(Cl)cc1Cl	0	1	0	0	0	0	1
8293	COP(=S)(OC)Oc1ccc(cc1)S(=O)(=O)N	1	0	0	0	0	0	1
3242	COc1cc(C)nc(n1)n2nc(C)cc2OC	1	0	0	0	0	0	1
1183	COc1cc(C=O)ccc1O	0	1	0	0	0	0	1
539829	COc1cc(C=O)ccc1OC(=O)C(C)C	0	1	0	0	0	0	1
31211	COc1cc(CCC(=O)C)ccc1O	0	1	0	0	0	0	1
2092	COc1cc2nc(nc(N)c2cc1OC)N(C)CCCNC(=O)C3CCCO3	0	1	0	0	0	0	1
4632	COc1ccc(C(=O)c2ccccc2)c(O)c1	0	1	0	0	0	0	1
3488	COc1ccc(Cl)cc1C(=O)NCCc2ccc(cc2)S(=O)(=O)NC(=O)NC3CCCCC3	0	0	0	0	0	1	1
4679	COc1ccnc(CS(=O)c2nc3cc(OC(F)F)ccc3[nH]2)c1OC	0	1	0	0	0	0	1
51556	CS(=O)(=O)NC(=O)c1cc(Oc2ccc(cc2Cl)C(F)(F)F)ccc1[N+](=O)[O-]	0	0	0	0	0	1	1
4495	CS(=O)(=O)Nc1ccc(cc1Oc2ccccc2)[N+](=O)[O-]	0	0	0	0	0	1	1
92387	CSc1ccc(cc1)C(=O)C(C)(C)N2CCOCC2	0	1	0	0	0	0	1
4199	Cc1cc(nnc1NCCN2CCOCC2)c3ccccc3	0	0	0	1	0	0	1
120101	Cc1ccc2OCC(=O)COc2c1	0	0	0	1	0	0	1
39040	Cc1cccc2sc3nncn3c12	0	0	1	0	0	0	1
3033538	Cc1ccccc1N2CCN(CCc3nnc4CCCCn34)CC2	0	1	0	0	0	0	1
2814	Cc1onc(c2ccccc2Cl)c1C(=O)NC3C4SC(C)(C)C(N4C3=O)C(=O)O	0	0	1	0	0	0	1
7828	ClC(=O)OCCOCCOC(=O)Cl	0	0	0	0	1	0	1
7850	ClCC=C	0	1	0	0	0	0	1
6635	Clc1ccc(OS(=O)(=O)c2ccc(Cl)cc2)cc1	1	0	0	0	0	0	1
1355	Clc1cccc(c1)N2CCNCC2	0	0	0	0	1	0	1
65628	Cn1c(CCCC(=O)O)nc2cc(ccc12)N(CCCl)CCCl	0	0	0	0	1	0	1
11437710	FC(F)(F)c1cccc(c1)C(=O)Cc2ccc(cc2)C#N	1	0	0	0	0	0	1
1359	FC(F)(F)c1ccccc1n2ccnc2	0	0	0	1	0	0	1
5252	Fc1ccc2OCCC3(NC(=O)NC3=O)c2c1	1	0	0	0	0	0	1
15069	N#Cc1cscn1	0	0	0	0	0	1	1
266934	NC(=O)c1ncn(C2OC(CO)C(O)C2O)c1N	0	0	0	1	0	0	1
3241	NC1=NCC2N1c3ccccc3Cc4ccccc24	0	0	0	0	1	0	1
137	NCC(=O)CCC(=O)O	0	0	0	0	1	0	1
5196	NNC(=O)N	0	0	1	0	0	0	1
60726	Nc1c(CC(=O)O)cccc1C(=O)c2ccc(Br)cc2	0	0	0	0	0	1	1
4338370	Nc1ccc(N)c(c1)[N+](=O)[O-]	0	0	1	0	0	0	1
7071	Nc1ccc(cc1N)c2ccc(N)c(N)c2	0	0	0	1	0	0	1
10638	Nc1cccc2C(=O)NNC(=O)c12	0	1	0	0	0	0	1
9217	O1c2ccccc2Sc3ccccc13	0	0	1	0	0	0	1
6780	O=C1c2ccccc2C(=O)c3ccccc13	0	1	0	0	0	0	1
11350	OC(=O)C(Cc1cc(I)c(O)c(I)c1)c2ccccc2	0	0	0	0	0	1	1
2708	OC(=O)CCCc1ccc(cc1)N(CCCl)CCCl	0	0	0	0	1	0	1
71771	OC(=O)COC(=O)Cc1ccccc1Nc2c(Cl)cccc2Cl	0	0	0	0	0	1	1
1480	OC(=O)COc1cc(Cl)c(Cl)cc1Cl	0	0	0	0	1	0	1
6805	OC(=O)Cc1c(Cl)ccc(Cl)c1Cl	0	0	0	0	0	1	1
6862	OC(=O)Cc1cccc2ccccc12	0	0	0	0	0	1	1
3415	OC(=O)P(=O)(O)O	0	1	0	0	0	0	1
2201	OC(=O)c1c2ccccc2cc3ccccc13	0	0	0	0	0	1	1
10544	OC[P+](CO)(CO)CO	0	0	0	0	0	1	1
26295	OCc1cccc(Oc2ccccc2)c1	0	1	0	0	0	0	1
7049	OS(=O)(=O)c1ccccc1C=O	0	0	0	0	1	0	1
72679330	OS(=O)OCC1OC(OC2(COS(=O)O)OC(COS(=O)O)C(OS(=O)O)C2OS(=O)O)C(OS(=O)O)C(OS(=O)O)C1OS(=O)O	0	1	0	0	0	0	1
3341	Oc1ccc(cc1)C2CNCCc3c(Cl)c(O)c(O)cc23	0	1	0	0	0	0	1
980	Oc1ccc(cc1)[N+](=O)[O-]	0	1	0	0	0	0	1
8663	Oc1ccc2ccccc2c1	0	1	0	0	0	0	1
11907	Oc1ccccc1C#N	0	1	0	0	0	0	1
24868286	Oc1cn2Cc3c(Cl)c(Cl)ccc3Nc2n1	0	0	1	0	0	0	1
15787	[O-][N+](=O)c1ccc(Oc2ccc(Cl)cc2Cl)cc1	1	0	0	0	0	0	1
9154	c1ccc2c(c1)c3cccc4cccc2c34	0	1	0	0	0	0	1
78739	CC(=C)C(=O)OCC[N+](C)(C)C	0	0	0	0		1	1
10870	CC(C)Cc1ccccc1	0	0	0	0	0	0	0
12734	CC(C)N=C=NC(C)C	0		0	0	0	0	0
3303	CCOc1ccc2CC3C4C=CC(O)C5Oc1c2C45CCN3C	0		0	0			0
2240	CC1CCC2C(C)C(=O)OC3OC4(C)CCC1C23OO4	1	1					1
7245	Oc1ccccc1Cl	0	0	0	0	0	0	0
8049	CCOC(=O)CCCCCCCCC(=O)OCC	0	0	0	0	0	0	0
7119	COc1ccc2ccccc2c1		0		0	0	0	0
7490	CN(C)c1ccc(cc1)N(C)C	1	1					1
10460	CCCC=CC=O	0	0	0	0	0	0	0
10976	CCCCCC(C)O	0	0	0	0	0	0	0
27873	OC(=O)c1ccccc1C2=C3C=C(I)C(=O)C(=C3Oc4c(I)c(O)c(I)cc24)I	1		0			0	1
10855	Nc1ccc(cc1)N=Nc2ccc(N)cc2		0	0				0
71307	NCCNC(=O)c1ccc(Cl)cn1	0	0	0	0	0	0	0
12276	N#Cc1cccc(c1)C#N	0	0	0	0	0	0	0
8121	CC(=O)OCCOC(=O)C	0	0	0	0	0	0	0
3302	CCC1(O)CCC2C3CCC4=CCCCC4C3CCC12C	1	1			1		1
8706	Nc1nc2ccccc2s1		0	0	1	0	0	1
9903970	CN1CC2C(C1)c3cc(Cl)ccc3Oc4ccccc24	0	0	0	0		0	0
10408902	CCOC(=O)COc1ccc2CCC(Cc2c1)NCC(O)c3cccc(Cl)c3	1		0				1
12454	OCCN1CCN(CCC=C2c3ccccc3Sc4ccc(Cl)cc24)CC1	0		0	0			0
86287525	Cc1[nH]nc2Nc3ccc(cc3C(=Nc12)c4ccccc4Cl)[N+](=O)[O-]		1	1	1		1	1
2091	CC(C)CCCC(C)C1CCC2C(=CC=C3CC(O)CC(O)C3=C)CCCC12C	1	1		0			1
415541	CCN(CC)CCOC1CCC2(C)C3CCC4(C)C(CCC4=O)C3CC=C2C1	0		0	0	1		1
7967	O=C1CCCCC1	0	0	0	0	0	0	0
6058	NCCS	0	0	0	0	0	0	0
6773	Cc1ccc2C(=O)c3ccccc3C(=O)c2c1	1	1		1		0	1
98527	COc1cc(CCN)c(OC)cc1Br	0	0	0			0	0
5125	CCCCSP(=O)(SCCCC)SCCCC	0	0	0	0	0	0	0
8481	CC(=O)Nc1ccc(cc1)S(=O)(=O)Cl	0	0	0	0	0	0	0
5993	ClC1CC2C(C1Cl)C3(Cl)C(=C(Cl)C2(Cl)C3(Cl)Cl)Cl		1					1
5597	COc1cc(cc(OC)c1OC)C(=O)NC2CCCNC2	0	0	0	0	0	0	0
10843	CC(=O)Nc1cccc(C)c1	0	0	0	0	0	0	0
8717	Cc1cc(C)c(N)cc1C			0	0	0	0	0
587128	CCC(=O)c1cccc(Cl)c1	0	0	0	0	0	0	0
13232	CC1CC(OC(=O)C)OC(C)O1	0	0	0	0	0	0	0
12938	CCC1(C(=O)NC(=O)N(C(=O)c2ccccc2)C1=O)c3ccccc3			0	0	0		0
21905905	COc1ccc(c(OC)c1)S(=O)(=O)N2C(=O)C(N3CC(O)CC3C(=O)N(C)C)(c4ccccc4OC)c5cc(Cl)ccc25	1	1					1
118379	CCC(COC(=O)CCS)(COC(=O)CCS)COC(=O)CCS	0	0	0	0	0	0	0
27982	OP(=O)(O)CCCl	0	0	0	0	0	0	0
5293655	CC1OC(OCC2OC(OC3=C(Oc4cc(O)cc(O)c4C3=O)c5ccc(O)c(O)c5)C(O)C(O)C2O)C(O)C(O)C1O	0	0	0	0	0	0	0
3203	FC(F)(F)C1(OC(=O)Nc2ccc(Cl)cc12)C#CC3CC3	1	1					1
15437	CNC(=O)ON=CC(C)(C)S(=O)C	0	0	0	0	0	0	0
88267	Cc1ccccc1CCO	0	0	0	0	0	0	0
15906	OCCSSCCO	0	0	0	0	0	0	0
14719558	Oc1ccc(cc1O)C2CNCc3c(O)c(O)ccc23	0	0	0	0		0	0
12046	CC(CCC(=O)O)C(=O)O	0	0	0	0	0	0	0
11966	CC(C)(C)OOC(=O)c1ccccc1	0	0	0	0	0	0	0
5565	NCCNCCNCCN	0	0	0	0	0	0	0
8876	CCCCC(CC)COC(=O)C=CC(=O)OCC(CC)CCCC	0	0	0	0	0	0	0
41781	CC(C)NC(=O)NS(=O)(=O)c1cnccc1Nc2cccc(C)c2	0	0	0	0	0		0
85823	CC(C)CCC(=O)OC1CCC2C3CCC4=CC(=O)CCC4(C)C3CCC12C	1	1		1			1
3736	COCC(=O)Nc1c(I)c(C(=O)NCC(O)CO)c(I)c(C(=O)N(C)CC(O)CO)c1I	0	0	0	0	0	0	0
12769	Cc1cc(C)c(C)c(O)c1	0		0	0	0	0	0
20980918	CS(=O)(=O)NC(=O)CCCC=CCC1C(C=CC(O)COc2ccccc2)C(O)CC1=O	0	1		0	0		1
15050	COC(C)(OC)OC	0	0	0	0	0	0	0
3290	CCN(CC)C(C)CN1c2ccccc2Sc3ccccc13	0	0	0	0		0	0
61982	CC1CCC(C(=O)C1)C(C)(C)S	0	0	0	0	0	0	0
12018	OCC(Cl)CCl	0	0	0	0	0	0	0
10783	Cc1ncsc1CCCl	0	0	0	0	0	0	0
6028	Oc1c(Cl)cc(Cl)c(Cl)c1Cl		1		1	1	1	1
5066234	OCC1OC(OC2(CCl)OC(CCl)C(O)C2O)C(O)C(O)C1Cl	0	0	0	0	0	0	0
7402	CCc1ccc(cc1)S(=O)(=O)O	0	1	0	0			1
33599	CC(C)CCCCCCCOC(=O)c1ccccc1C(=O)OCCCCCCCC(C)C	1	0	0	0		0	1
71648	COc1cc(O)cc(O)c1			0	0	0	0	0
77703	Cc1ccc(cc1)S(=O)(=O)N=C=O	0	0	0	0	0	0	0
4944	CNC(=O)Oc1ccccc1OC(C)C	0	0	0	0	0	0	0
5280567	CC1=CC(=O)Oc2cc(O)ccc12	0	0		0	0		0
71821	Cc1nc2ccccc2n1Cc3ccc(Cl)cc3		1	1	0	1		1
7571	COc1ccc(Nc2ccc(OC)cc2)cc1	1	1	0	1			1
55918	O=C1CCC(=NN1)c2ccc(cc2)n3ccnc3	0		1	1	0		1
2226	NCCC(O)C(=O)NC1CC(N)C(OC2OC(CN)CCC2N)C(O)C1OC3OC(CO)C(O)C(N)C3O	0		0	0	0		0
5625	CC(C)Nc1cccnc1N2CCN(CC2)C(=O)c3cc4cc(NS(=O)(=O)C)ccc4[nH]3		0		0		0	0
22088670	CC(O)c1nccc(n1)N2C(C)CN(CC2C)c3nc(C)nc(C)n3		0	0		0	0	0
246728	CCCCCC(=O)CC		0	0	0	0	0	0
3120	CN(C)C(=O)Nc1ccc(Cl)c(Cl)c1	0	0	0	0	0	0	0
2085	CCC(=O)OCC(=O)C1(OC(=O)CC)C(C)CC2C3C(Cl)CC4=CC(=O)C=CC4(C)C3C(O)CC12C	1	1	1	1	0		1
103305	Nc1ccc2cc(cc(O)c2c1N=Nc3ccccc3C(F)(F)F)S(=O)(=O)O	0	0	0	0		0	0
25208	CC1(C)C2CCC1(C)C(=O)C2=O	0	0	0	0	0	0	0
212930	CC(=O)C=Cc1occc1	0	0	0	0	0	0	0
71490	C[N+]1(CCC(C(=O)N)(c2ccccc2)c3ccccc3)CCCCC1	0	0	0	0	0	0	0
6385	CC(C)(C)N	0	0	0	0	0	0	0
8216	CCCCCCCCC=CCCCCCCCCCCCC(=O)O		0			0	1	1
4213	NC(=O)c1ncn(C2OC(CO)C(O)C2O)c1O	0	0	0	0	0	0	0
79	N#Cc1cccnc1	0	0	0	0	0	0	0
9947750	CC(CN1CCCC1)C(=O)c2ccc(cc2)C(F)(F)F		0	0	1		0	1
2200	C(N(Cc1ccccc1)c2ccccc2)C3=NCCN3			0	0		0	0
61631	CCCCCC=CCC(=O)OC	0	0	0	0		0	0
62576	BrCC(=O)OCc1ccccc1	0		0	0	0		0
11442	CC(=CC1C(C(=O)OC2CC(=O)C(=C2C)CC=C)C1(C)C)C		1					1
14242	COC(=O)CCCC(=O)OC	0	0	0	0	0	0	0
9958	Cc1ccc(O)c(O)c1		1				0	1
54684452	CCCC1(CCc2ccccc2)CC(=O)C(=C(O)O1)C(CC)c3cccc(NS(=O)(=O)c4ccc(cn4)C(F)(F)F)c3	0		1	0	1		1
2642	Cc1cc(O)c(cn1)C(=O)NC(C(=O)NC2C3SCC(=C(N3C2=O)C(=O)O)CSc4nnnn4C)c5ccc(O)cc5	0		0	0	0		0
9158	c1ccc2cc3c(cc2c1)c4cccc5cccc3c45	1	1	1		0	1	1
4744	CN1CCN(CCCN2c3ccccc3Sc4ccccc24)CC1	0		0				0
4271	COc1c(C)c2COC(=O)c2c(O)c1CC=C(C)CCC(=O)OCCN3CCOCC3		1		1		1	1
6796	c1ccc2c(c1)ccc3ncccc23	1	1		0	0	0	1
326	CC(C)c1ccc(C=O)cc1	0	0	0	0	0	0	0
6025	C(=C(c1ccccc1)c2ccccc2)c3ccccc3		1		0	0		1
228105	OC1COC(Nc2ccc(cc2)C(=O)O)C(O)C1O	0		0		0		0
38779	CCCSP(=O)(OCC)Oc1ccc(Br)cc1Cl	1	1	0				1
1971	Nc1nc(NC2CC2)c3ncn(C4CC(CO)C=C4)c3n1	1	1	0	1	0		1
7050	CCN(CC)c1ccc2C(=CC(=O)Oc2c1)C	1		1	1		1	1
76092	Nc1cc(ccc1Cl)C(=O)O	0	0		0	0	0	0
171018	COC(=O)c1cc(Cl)ccc1[N+](=O)[O-]	0	0	0	0		0	0
19838	CCOC(=O)C(C)(C)C	0		0	0	0	0	0
7000	COc1ccccc1N	0	0	0	0	0	0	0
70882	CCc1cc2cc(OC)c(OC)cc2c(Cc3ccccc3)n1		1					1
867	OC(=O)CC(=O)O	0	0	0	0	0	0	0
15037	C(c1occc1)n2cccc2	0	0	0	0	0	0	0
20936	CC(CS)C1CCC(C)C(S)C1	0	0		0	0	0	0
61634	CC1CC(C)C(=O)C1=O	0	0	0	0	0	0	0
68870	CN1c2ccccc2C(NCCCCCCC(=O)O)c3ccc(Cl)cc3S1(=O)=O			0	0	0		0
7078	COc1ccccc1NC(=O)CC(=O)C	0	0	0	0	0	0	0
8164	CCCCCCCCOC(=O)C	0	0	0	0	0	0	0
32872	CCOP(=S)(NC(C)C)Oc1ccccc1C(=O)OC(C)C		1		1		0	1
299	ClC1(Cl)C2(Cl)C3(Cl)C4(Cl)C(=O)C5(Cl)C(Cl)(C1(Cl)C35Cl)C24Cl		1					1
7469	CC(=O)c1ccc(O)cc1	0		0	0	0	0	0
60719	CN(C)C(=O)CCSC(SCCC(=O)O)c1cccc(C=Cc2ccc3ccc(Cl)cc3n2)c1	1	1		1			1
3364	Cc1onc(c1C(=O)NC2C3SC(C)(C)C(N3C2=O)C(=O)O)c4c(F)cccc4Cl	0		0	0	0		0
76007663	CCOC(=O)Cc1cccc(c1)c2cc(CCCCCCc3ccc(OC4OC(COC(=O)C)C(OC(=O)C)C(OC(=O)C)C4OC(=O)C)c(c3)c5cccc(CC(=O)OCC)c5)ccc2OC6OC(COC(=O)C)C(OC(=O)C)C(OC(=O)C)C6OC(=O)C	0		0	0	0		0
19665	CCCCN(CCCCO)N=O	0	0	0	0	0	0	0
11776	c1ccc(cc1)P(c2ccccc2)c3ccccc3	0	0	0	0		0	0
12328	COC(=O)CCCCC(=O)O	0	0	0	0	0	0	0
2854	CCC(C)C(=O)OC1CCC=C2C=CC(C)C(CCC3CC(O)CC(=O)O3)C12	1	1	1	1			1
68526	BrCCOc1ccccc1	0	0	0	0	0	0	0
7929	Cc1cccc(C)c1	0	0	0	0	0	0	0
7847	C=CC=O	0	0	0	0		0	0
716	OCC1OC(O)(CO)C(O)C1O	0	0	0	0	0	0	0
3251	CN1CC(C=C2C1Cc3c[nH]c4cccc2c34)C(=O)NC5(C)OC6(O)C7CCCN7C(=O)C(Cc8ccccc8)N6C5=O	1		0	0	0	1	1
7604	CC(=O)Nc1cccc(N)c1	0	0	0	0	0	0	0
24314	CC(C)(C)OCC1CO1	0	0	0	0	0	0	0
92278	CCN(CCC#N)c1ccc(cc1)N=Nc2ccc(cc2)[N+](=O)[O-]		1					1
3222	CCOC(=O)C(CCc1ccccc1)NC(C)C(=O)N2CCCC2C(=O)O	0	0	0	0	0	0	0
61953	CC1CCC2(O1)C(=CCCC2(C)C)C	0	0	0	0	0	0	0
407583	CC1OC(CC(O)C1OC2CC(O)C(OC3CC(OC(=O)C)C(OC4OC(CO)C(O)C(O)C4O)C(C)O3)C(C)O2)OC5CCC6(C)C(CCC7C6CCC8(C)C(C(O)CC78O)C9=CC(=O)OC9)C5		1			0	1	1
72054	NC(=O)C(C1CCN(CCc2ccc3OCCc3c2)C1)(c4ccccc4)c5ccccc5		0	0	0			0
91511	C(Oc1ccc(Cc2ccc(OCC3CO3)cc2)cc1)C4CO4	0	1				1	1
107166	CC1(C)CCCC2(C)C1CCC3(C)OCCC23	0	0	0	0	0	0	0
54382	Cc1c(F)c(F)c(COC(=O)C2C(C=C(Cl)C(F)(F)F)C2(C)C)c(F)c1F	0	0		0		0	0
3255	CCC1OC(=O)C(C)C(OC2CC(C)(OC)C(O)C(C)O2)C(C)C(OC3OC(C)CC(C3O)N(C)C)C(C)(O)CC(C)C(=O)C(C)C(O)C1(C)O	0	0	0	0	0	0	0
81278	O=C1CCCN1C2CCCCC2	0	0		0	0	0	0
2808	OC(COc1cccc(Cl)c1)C=CC2C(O)CC(O)C2CC=CCCCC(=O)O	0		1	0	0		1
75171	CN(C)CCN(C)CCO	0	0	0	0	0	0	0
3495	CC1(C)C(CCC2(C)C1CCC3(C)C2C(=O)C=C4C5CC(C)(CCC5(C)CCC34C)C(=O)O)OC6OC(C(O)C(O)C6OC7OC(C(O)C(O)C7O)C(=O)O)C(=O)O	0	0	0	0	0	0	0
479930	CC1NCc2cc(ccc12)c3ccc4C(=O)C(=CN(C5CC5)c4c3OC(F)F)C(=O)O	0	0	0	0	0	0	0
3702	CC1Cc2ccccc2N1NC(=O)c3ccc(Cl)c(c3)S(=O)(=O)N	0	0	0	0	0	0	0
7809	Cc1ccc(C)cc1	0	0	0	0	0	0	0
2459	CC(C)(S)C(=O)NC(CS)C(=O)O	0		0	0	0		0
6227	OC(=O)CBr	0	0	0	0	0	0	0
13126	CC(C)(C)C(=O)OCC(=O)C1CCC2C3CCC4=CC(=O)CCC4(C)C3CCC12C	1		1	0	0		1
8078	C1CCCCC1	0	0	0	0		0	0
9890723	CCOC(=O)C(CCc1ccccc1)NC(C)C(=O)N2CC3(CC2C(=O)O)SCCS3	0		0	0	0		0
5561	ClCCN(CCCl)CCCl	0		0	0	0		0
2659	CON=C(C(=O)NC1C2SCC(=C(N2C1=O)C(=O)O)COC(=O)N)c3occc3	0	0	0	0	0	0	0
7933	Oc1cccc(Cl)c1	0	0	0	0	0	0	0
11509	CCCC(=O)CC	0	0	0	0		0	0
6595	CC(=C)C(=O)N	0	0	0	0	0	0	0
62351	CSCCCN=C=S	0	1		0	1		1
5486	CCCCS(=O)(=O)NC(Cc1ccc(OCCCCC2CCNCC2)cc1)C(=O)O	0	0	0	0	0	0	0
11808	CN1C(=O)N(C)c2[nH]c(Br)nc2C1=O	0	0	0	0		0	0
11876	NC(=O)c1ccccc1[N+](=O)[O-]	0	0	0	0	0	0	0
7144	COc1cc(C)ccc1O			0	0	0	0	0
10168002	COc1ccc(cc1OC)S(=O)(=O)N2C(C(=O)N3CCCC3C(=O)N)C(O)(c4ccccc4Cl)c5cc(Cl)ccc25	0	0		0	0	0	0
10229	Oc1cc2ccccc2c3ccccc13		1	1				1
135398519	CC(C)C(N)C(=O)OCC(CO)OCn1cnc2c(O)nc(N)nc12	0		0	0			0
60703	OC(CN1CCC(Cc2ccc(F)cc2)CC1)c3ccc(Cl)cc3	0		0	0		0	0
20849290	CCC1CCC(CCC(=O)O)C1		1		0	0		1
10438	CC(=CC(=O)C=C(C)C)C	0	0	0	0	0	0	0
3425	CC=C1NC(=O)C2CSSCCC=CC(CC(=O)NC(C(C)C)C(=O)N2)OC(=O)C(NC1=O)C(C)C	1	1	1	1		1	1
38854	CC1=NN=C(C(=O)N1N)c2ccccc2	0		0	0	0	0	0
31657	CNC(=O)ON=C(SC)C(=O)N(C)C		0	0	0	0	0	0
6364	CC(C)S	0	0	0	0	0	0	0
85991	OCC(O)C1OC2OC(OC2C1O)C(Cl)(Cl)Cl	0	0	0	0	0	0	0
8314	CCC(C)C(=O)O	0	0	0	0	0	0	0
64819	CC(C)(C)c1cc(CCC(=O)OCC(COC(=O)CCc2cc(c(O)c(c2)C(C)(C)C)C(C)(C)C)(COC(=O)CCc3cc(c(O)c(c3)C(C)(C)C)C(C)(C)C)COC(=O)CCc4cc(c(O)c(c4)C(C)(C)C)C(C)(C)C)cc(c1O)C(C)(C)C	0	1	0	0		0	1
8594	OC(=O)c1ccccc1C(=O)Nc2cccc3ccccc23	0	0	0		0	0	0
74887	FC(F)(F)C(F)(F)C(F)(F)C(F)(F)CCI	0	0	0	0	0	0	0
12163	Clc1ccc(cc1)C#N	0	0	0	0	0	0	0
12232	CSSC	0						0
123626	CC(=NNC(=O)Nc1cc(F)cc(F)c1)c2ncccc2C(=O)O	0	0	0	0	0	0	0
13400	CC(=O)C1CCCCC1=O	0	0	0	0	0	0	0
6946	Nc1ccccc1[N+](=O)[O-]	0	0	0	0	0	0	0
70038	Oc1ccccc1C(=O)c2ccccc2O				1	0		1
8863	COC(CC(C)CCCC(C)(C)O)OC	0	0	0	0	0	0	0
854	OCC(O)C(O)C(O)C=O	0	0	0	0	0	0	0
2194	COc1ccc(cc1)C2=CC(=S)SS2	1	1	1			0	1
101713	OCC(O)C(O)C(O)C(O)C(O)C(=O)O	0	0	0	0		0	0
5402	CN(CC=CC#CC(C)(C)C)Cc1cccc2ccccc12	0	0	0	0		0	0
21208	Nc1ccc(c(N)c1)[N+](=O)[O-]	0	0	0	0	0	0	0
6724	O=C1C(=O)c2cccc3cccc1c23				0			0
1615	CNC(C)Cc1ccc2OCOc2c1	0		0	0	0	0	0
176879	COc1ccc(cc1NNC(=O)OC(C)C)c2ccccc2		1		0			1
3331	NC(=O)OCC(COC(=O)N)c1ccccc1	0	0	0	0	0	0	0
274	Nc1ncnc2c1ncn2C3OC4COP(=O)(O)OC4C3O	0	0	0	0	0	0	0
2723853	CNC(=S)NN		1	0			0	1
85	C[N+](C)(C)CC(O)CC(=O)O	0	0	0	0	0	0	0
3685	CC1OC(CC(N)C1O)OC2CC(O)(Cc3c(O)c4C(=O)c5ccccc5C(=O)c4c(O)c23)C(=O)C	1	1	1	1		1	1
3755	CNC1C(O)C(OC2C(O)C(OC3OC(CN)C(O)C(O)C3O)C(N)CC2NC(=O)C(O)CN)OCC1(C)O	1		1	1	0		1
1546	Nc1nc(Cl)nc2c1ncn2C3CC(O)C(CO)O3	0	1	0	0		0	1
122903	CC(=O)C1C(=O)OC(=CC1=O)C	0	0	0	0	0	0	0
134976	CC(C)(C)OC(=O)c1ccccc1C(=O)O	0	0	0		0	0	0
4456137	CC1CCCC2(C)OC2CC(OC(=O)CC(O)C(C)(C)C(=O)C(C)C1O)C(=Cc3csc(C)n3)C	1			0			1
362789	NC(CSCCCO)C(=O)O	0	0		0	0	0	0
68876	CCOC(=O)COc1ccc2C(=C(CCN(CC)CC)C(=O)Oc2c1Cl)C	1	0	1	1		0	1
6426711	COc1cc2CCN(CCCN(C)CC3Cc4cc(OC)c(OC)cc34)C(=O)Cc2cc1OC	0		0	0	0		0
62300	CCC(=O)N(C1CCN(CCc2ccccc2)CC1)c3ccc(F)cc3	0		0	0			0
1493	Oc1ccc(cc1[N+](=O)[O-])[N+](=O)[O-]			1	0			1
48041	COc1ccc(cc1)C(=O)Nc2ccccc2CCC3CCCCN3C	0		0	0	0		0
291	C[N+](C)(C)CCOP(=O)(O)OP(=O)(O)OCC1OC(C(O)C1O)N2C=CC(=NC2=O)N	0		0	0	0		0
3181	CC(=O)C1CCC2C3C=CC4=CC(=O)CCC4(C)C3CCC12C	1		1	0	1	0	1
10367	OC(=O)c1cccc(n1)C(=O)O	0	0	0	0	0	0	0
2524	CC(CCCC(C)(C)O)C1CCC2C(=CC=C3CC(O)CC(O)C3=C)CCCC12C	1	1		0			1
2286	CC(C)(c1ccc(OCC2CO2)cc1)c3ccc(OCC4CO4)cc3		0		1			1
14443	COC1CC2CN3CCc4c([nH]c5cc(OC)ccc45)C3CC2C(C1OC)C(=O)OC	0		0	0	0		0
526624	Cc1occc1SSc2ccoc2C		0	1			0	1
5373	CC1(C)SC2C(NC(=O)C(N)c3ccccc3)C(=O)N2C1C(=O)OC4OC(=O)c5ccccc45	0		1	0	1		1
61038	CCCCC(CC)(CO)CO	0	0	0	0	0	0	0
534748	CC(=CC=CC=C(C)C=CC=C(C)C=CC1=C(C)CC(O)CC1(C)C)C=CC=C(C)C=CC2=C(C)CC(O)CC2(C)C	1		1				1
3061	CC1OC(CC(O)C1O)OC2C(O)CC(OC3C(O)CC(OC4CCC5(C)C(CCC6C5CCC7(C)C(CCC67O)C8=CC(=O)OC8)C4)OC3C)OC2C	1	1			0		1
25622	Clc1ccccc1c2ccccc2Cl	0	1				0	1
519907	CSc1cnccn1	0	0	0	0	0	0	0
2160	CN(C)CCC=C1c2ccccc2CCc3ccccc13	1	1		0			1
60871	CC(C)(C)C(=O)OCOP(=O)(COCCn1cnc2c(N)ncnc12)OCOC(=O)C(C)(C)C	0		0	0	1	0	1
37125	CCCSP(=S)(OCC)Oc1ccc(SC)cc1	0	0	0	0	0	0	0
11666	ClSC(Cl)(Cl)Cl	0	0	0	0	0	0	0
10409	O=C1CCCCCCCCCCCCCC1	0	0	0			0	0
359	Oc1cc(O)cc(O)c1	0		0	0	0		0
7955	Nc1nc(N)nc(N)n1	0	0	0	0		0	0
2734819	NC(=S)c1c(Cl)cccc1Cl	0	0	0	0	0	0	0
105533	CCOC(OCC)C=CCCC=CCC		0		0	1	0	1
8614	OC(=O)CNC(=O)c1ccccc1I	0	0	0	0	0	0	0
68939	Oc1c(Cl)cc(Cl)cc1S(=O)c2cc(Cl)cc(Cl)c2O	0			0		1	1
107202	COC(C(=O)O)c1ccccc1	0	0	0	0	0	0	0
10555	CC(=CCl)C	0		0	0	0	0	0
68664	O=C(N1CCN(Cc2ccccc2)CC1)c3oc4ccccc4c3	1		0	1	0		1
13613	O=NN1CCCCCC1	0	0		0	0	0	0
62231	CCC=CCCCCO	0	0	0	0	0	0	0
114866	CC1=C(CC(=O)O)c2cc(F)ccc2C1=Cc3ccc(cc3)S(=O)(=O)C		0	0	0	0	0	0
32809	CCC=CCCOC(=O)c1ccccc1	0	0	0	0		0	0
21209	Nc1ccc(Cl)c(N)c1	0		0	0	0		0
736	OCC1OC(=O)C(O)C(O)C1O	0	0	0	0	0	0	0
62725	CC(C)Cc1nccs1	0	0	0	0	0	0	0
10234	CCC(C)c1cc(cc(c1OC(=O)C=C(C)C)[N+](=O)[O-])[N+](=O)[O-]						1	1
162846	CC(C)(C)NCC(O)c1ccc(O)cc1Cl	0	0	0	0	0	0	0
8266	OC(=O)C1C(C(=O)O)C2(Cl)C(=C(Cl)C1(Cl)C2(Cl)Cl)Cl	0	0	0	0	0	0	0
12348	CCCCCOC(=O)C	0	0	0	0	0	0	0
2331	NC(=O)c1ccccc1	0	0	0	0	0	0	0
16821	CCCCCCCCC1CCC(=O)O1	1	1	1		0	0	1
10434	O=C1CCCC(=O)C1	0	0	0	0	0	0	0
31283	CCCCCCCCCCCCCC(=O)OCC	0	0	0	0	0	0	0
5718	NC1=NC(=O)N(C=C1)C2CCC(CO)O2	0	0	0	0	0	0	0
3036974	C=CC(=O)OCC1CC2CC1C3CCC(COC(=O)C=C)C23		1	1			1	1
5076	CC(C)C(NC(=O)N(C)Cc1csc(n1)C(C)C)C(=O)NC(CC(O)C(Cc2ccccc2)NC(=O)OCc3cncs3)Cc4ccccc4	0					1	1
213013	Clc1ccc(cc1)c2ccccc2NC(=O)c3cccnc3Cl	0	0	0	0			0
5850	C[N+]1(CCCCC[N+]2(C)CCCC2)CCCC1	0		0	0	0		0
7341	CCCC(C)C(=O)O	0	0	0	0	0	0	0
3115	Cn1cc(NC(=O)c2cc(NC(=O)c3cc(NC=O)cn3C)cn2C)cc1C(=O)NCCC(=N)N	0			0	0		0
204	NC(=O)NC1NC(=O)NC1=O	0	0	0	0	0	0	0
8084	CN(C)CCCN(C)C	0	0	0	0	0	0	0
6777	O=C(OC1CCCCC1)c2ccccc2C(=O)OC3CCCCC3			0				0
7805	Cc1ccc(Br)cc1	0	0	0	0	0	0	0
7257	Nc1ccc(Cl)c(Cl)c1	0		0	0	0		0
13709	COC1=NN(CSP(=S)(OC)OC)C(=O)S1		0	0	0	0	0	0
9865	C1CS1	0	0	0	0	0	0	0
4933	CCC(=O)Nc1ccc(Cl)c(Cl)c1	1	1	0	0		0	1
135402009	Nc1nc(O)c2N(C=O)C(CNc3ccc(cc3)C(=O)NC(CCC(=O)O)C(=O)O)CNc2n1	0		0	0	0		0
8181	CCCCCCCCCCCCCCCC(=O)OC	0	0	0	0	0	0	0
9128	c1ccc2c(c1)c3cccc4ccc5cccc2c5c34		0		0	0		0
7563	Oc1ccc(Cc2ccccc2)cc1		1		0		0	1
65709	CCN(CC)CCN1C(=O)C(=Nc2ccccc12)Cc3ccc(OC)cc3	0		0	0			0
6502	CC(CO)(CO)CO	0	0	0	0	0	0	0
4788	Oc1ccc(CCC(=O)c2c(O)cc(O)cc2O)cc1	1	1		1		1	1
3344848	OS(=O)(=O)c1cc(Nc2ccc(cc2[N+](=O)[O-])[N+](=O)[O-])ccc1Nc3ccccc3	0	0	0	0		0	0
9426	CCC1CN2CCc3cc(OC)c(OC)cc3C2CC1CC4NCCc5cc(OC)c(OC)cc45	1	1	1	1	1		1
213016	CON=C(C(=O)OC)c1ccccc1CON=C(C)c2cccc(c2)C(F)(F)F	1	1	1				1
4544	COc1ccc2C(OC(=O)c2c1OC)C3N(C)CCc4cc5OCOc5c(OC)c34	0		0	0	0	0	0
4775	OC(=O)CCCc1ccccc1	0	0	0	0	0	0	0
31281	CCCCCCCCCCCCCCCC[N+](C)(C)CC	1	1		1			1
38018	Clc1ccc(c(Cl)c1Cl)c2ccc(Cl)c(Cl)c2Cl	0			0	0	0	0
10767	CCC(C)(CN(C)C)OC(=O)c1ccccc1	0	0	0	0	0	0	0
6849	[O-][N+](=O)c1cccc2ccccc12	0	0	0	0	0	0	0
4595	Cc1nccn1CC2CCc3c(C2=O)c4ccccc4n3C	0	0	0	0	0	0	0
18055	CCSC(=O)N(CC)CC	0	0	0	0	0	0	0
1053	Cc1ncc(COP(=O)(O)O)c(CN)c1O	0		0	0	0		0
3033877	CCCCCCCC(=O)OCC(O)CO	0	0	0	0	0	0	0
2262	CCC(C)C1OC2(CC3CC(CC=C(C)C(OC4CC(OC)C(OC5CC(OC)C(O)C(C)O5)C(C)O4)C(C)C=CC=C6COC7C(O)C(=CC(C(=O)O3)C67O)C)O2)C=CC1C	1	1		0			1
71890	NNc1nnc(Cc2ccncc2)c3ccccc13	0		0	1	1		1
3297	CCOC(=O)C(N)CS	0		0	0	0		0
6034	CCOc1cc(NC(=O)C)ccc1C(=O)OC	0	0	0	0	0	0	0
11888	[O-][N+](=O)c1ccccc1CC#N	0	0	0	0	0	0	0
617	NC(CO)C(=O)O			0	0	0		0
2284	NCC(CC(=O)O)c1ccc(Cl)cc1	0	0	0	0	0	0	0
7669	CNCc1ccccc1	0	0	0	0	0	0	0
35755	CC(=NO)c1ccc(OCC(=O)N2CCCCC2)cc1	1	1	0	1		0	1
8508	CCN(CC)c1ccc(cc1)C(=C2C=CC(=[N+](CC)CC)C=C2)c3ccc(cc3S(=O)(=O)O)S(=O)(=O)O		1	0	1	1	0	1
3520	NC(=N)N	0	0	0	0	0	0	0
92821	CCCOC(=O)C(C)O	0	0	0	0	0	0	0
190	Nc1[nH]cnc2ncnc12		0	0	1	0	0	1
22315165	CS(=O)(=O)c1ccc(cc1Cl)C(CC2CCCC2)C(=O)Nc3cnccn3	1						1
61040	CC(=CCCC(C)(OC=O)C=C)C	0	0	0	0	0	0	0
8497	OC(=O)c1cccc(c1)[N+](=O)[O-]	0	0	0	0	0	0	0
129228	NC(=O)c1cn(Cc2c(F)cccc2F)nn1	0	0	0	0		0	0
6534	CCOP(=O)(CC)OCC	0	0	0	0	0	0	0
157	OCC(=O)C(O)C(O)C(O)C(=O)O			0	0	0		0
7515	CNc1ccccc1	0	0	0	0	0	0	0
8404	C1CCc2ccccc2C1	0	0	0	0	0	0	0
66571	CCOc1cc(c(OCC)cc1N2CCOCC2)[N+](=O)[O-]	0	1		1		0	1
8843	CC(=CCCC(=CC=O)C)C	0	0	0	0	0	0	0
92238	CC1(CO)CN(NC1=O)c2ccccc2	0	0	0				0
60172	Nc1ncnc2c1ncn2CCOCP(=O)(O)O	0		0	0	0		0
3946	OC(=O)c1ccccc1Nc2cc(Cl)ccc2C(=O)O	0		0	0	0	0	0
71840	CC(=NCc1ccccc1)c2ccccc2O	0		0	0	0		0
28500	CCC=C1OC(=O)c2ccccc12	0	0	0	0	0	0	0
2130	NC12CC3CC(CC(C3)C1)C2		0	0	0		0	0
20725980	CCCCCCC(CCCCCCCCCCC(=O)OCC(COC(=O)C)OC(=O)C)OC(=O)C		0	0	0	0	0	0
18056	CCSC(=O)Cl		0	0	0	0	0	0
6480	CC(CO)(CO)[N+](=O)[O-]	0	0	0	0	0	0	0
8364	CCCCC(CC)COC(=O)c1ccccc1O	0	0	0	0	0	0	0
2879	Cc1ccc(O)cc1	0	0	0	0	0	0	0
4475	COC12CC(COC(=O)c3cncc(Br)c3)CN(C)C1Cc4cn(C)c5cccc2c45	0	0	0			0	0
14994	CC(C)(C)c1cc(cc(c1O)[N+](=O)[O-])[N+](=O)[O-]		1					1
8184	CCCCCCCCCCCO	0	0	0	0	0	0	0
111037	CC(=O)OC(C)(C)C1CCC(=CC1)C	0	0	0	0	0	0	0
135418174	CCn1nc(C)c2N=C(CNC(=O)c12)c3ccc(O)cc3		1	1	0	0	0	1
6893	Cc1cccc(N)c1C	0	0	0	0	0	0	0
6919	OC(=O)c1occc1	0	0	0	0	0	0	0
6327349	CCCCO[P+](=O)OCCCC	0	0	0	0	0	0	0
6127	C[N+]1(C)CCC(=C(c2ccccc2)c3ccccc3)CC1	0	0	0	0	0	0	0
5731	CN(C)CCc1c[nH]c2ccc(CC3COC(=O)N3)cc12	0	0	0	0	0	0	0
9801578	CC(C)c1cccc(C(C)C)c1NC(=O)NS(=O)(=O)c2occ(c2)C(C)(C)O	0	0	0	0	0	0	0
6767	CC=C(C(=CC)c1ccc(OC(=O)C)cc1)c2ccc(OC(=O)C)cc2						1	1
3338	CCCCC(O)c1ccccc1	0		0	0	0		0
122499	Cc1cccc2[nH]nnc12	0	0	0	0	0	0	0
50218	COc1ccc(cc1)N=Nc2cc(C)c(cc2OC)N=Nc3ccc(cc3)S(=O)(=O)O	0		0			0	0
7944	CC(CCl)OC(C)CCl	0	0	0	0	0	0	0
11505	Cc1ccc(CO)cc1	0		0	0	0	0	0
31862	NC1(CCCCC1)c2ccccc2	0	0	0				0
94310	CCCCC(CC)COC(=O)c1ccccc1	0	0	0	0	0		0
2904	NS(=O)(=O)c1cc2c(NC(CC3CCCC3)NS2(=O)=O)cc1Cl	0	0	0	0	0	0	0
9914270	CC1(C)OCC(COC(=O)CCc2ccc(OCC(O)CNCCNC(=O)N3CCOCC3)cc2)O1	0	0	0	0	0	0	0
4790	CCOP(=S)(OCC)SCSCC	0	0	0		0	0	0
80566	Clc1ccc(CC#N)c(Cl)c1	0	0	0	0	0	0	0
1349907	Cn1ccnc1S	0	0	0	0	0	0	0
1070	CC(=CC=O)C=CC=C(C)C=CC1=C(C)CCCC1(C)C		1		1		1	1
2078	CCc1cccc(CC)c1N(COC)C(=O)CCl	1	1	1		1	1	1
8186	CCCCCCCCCCC=O	0	0	0	0	0		0
4633	CCCCOc1cc(ccc1N)C(=O)OCCN(CC)CC	0	0		0	1	0	1
65684	CN1CCC2Nc3ccc(C)cc3C2C1	0	0	0	0	0	0	0
7658	CCCC(=O)OCCc1ccccc1	0	0	0	0	0	0	0
7648	C1CN(CCO1)SSN2CCOCC2		0	1				1
4330618	CCC(C)C1OC2(CCC1C)CC3CC(CC=C(C)C(OC4CC(OC)C(OC5CC(OC)C(O)C(C)O5)C(C)O4)C(C)C=CC=C6COC7C(O)C(=CC(C(=O)O3)C67O)C)O2		1		0			1
5237	OC(=O)CF	0	0	0	0	0	0	0
75518	OC1CCC(CC1)C2CCCCC2	0	0	0	0	0	0	0
8798	CC(=O)Nc1ncc(s1)[N+](=O)[O-]		0	0	0	0	0	0
4810	COc1nc(C)nc(Cl)c1NC2=NCCN2		0	0		0	0	0
13387	CN1CCCC1=O	0	0	0	0		0	0
70487	Nc1nc(N)c(N)c(N)n1		0			0	0	0
3074	COc1cc(cc(OC)c1OC)C(=O)OCCCN2CCCN(CCCOC(=O)c3cc(OC)c(OC)c(OC)c3)CC2						0	0
17593	Cc1cccc(N)c1N	1			0	0	0	1
3703	CNC1CC(c2ccc(Cl)c(Cl)c2)c3ccccc13			0				0
5320	CC(=O)NS(=O)(=O)c1ccc(N)cc1	0	0	0	0	0	0	0
15512	OCC1CCC=CC1		0	0	1	0	0	1
12813	CCCCCCC1CCC(=O)O1	0	0	0	0	0	0	0
2172	OCC=C1OC2CC(=O)N2C1C(=O)O			1	0	0		1
2482	CCCCOC(=O)c1ccc(N)cc1	1	1		0	1	1	1
21640	Nc1nnnn1c2ccccc2	0	0	0	0	0	0	0
97354	Cc1cccc(OCCOc2cccc(C)c2)c1	0		0	0	0	0	0
42963	Cc1cccc(C)c1NC(=O)CN(CC(=O)O)CC(=O)O	0	0	0	0		0	0
2480	CCCCN(CCCC)CCCOC(=O)c1ccc(N)cc1	0		0	0	0	0	0
71113	CCCC(CCC)C(=O)N	0		0	0	0		0
7572	NC(=O)Oc1ccc(Cc2ccccc2)cc1		1	0	0			1
11181837	CCCCCCCCCCCCCC[P+](CCCCCC)(CCCCCC)CCCCCC	1	1				1	1
2752	COCCOC(=C1C(C(=C(C)N=C1C)C(=O)OCC=Cc2ccccc2)c3cccc(c3)[N+](=O)[O-])O	1	1	1			1	1
4908	COc1cc(NC(C)CCCN)c2ncccc2c1	0			0		0	0
8946	CC(C)C(O)C(C)(C)CO	0		0	0		0	0
522636	CC12C(O)C=CC3(OC1=O)C4CCC5(O)CC4(CC5=C)C(C23)C(=O)O	0	0	0	0	0	0	0
188653	CC(C)C12CCC(C)(O1)C(C2)OCc3ccccc3C		0	0		1	0	1
408	CN1C(CCC1=O)c2cccnc2	0	0	0	0	0	0	0
14090	O=CC(=O)c1ccccc1	0	0		0	0	0	0
6828	CCN(C(=O)N(CC)c1ccccc1)c2ccccc2	1	0	0			0	1
5230270	COCC(=O)OC1(CCN(C)CCCc2nc3ccccc3[nH]2)CCc4cc(F)ccc4C1C(C)C		1					1
94295	CN(C)c1ccc(C=Cc2ccc(cc2)[N+](=O)[O-])cc1		1		1	0		1
17549	OC(=O)CNC(=O)c1ccc(cc1)[N+](=O)[O-]	0	0	0	0	0	0	0
4923	CC(C)N=C(N)N=C(N)Nc1ccc(Cl)cc1	0		0	0	1		1
7632	CC(C)(O)CCc1ccccc1	0	0	0	0	0	0	0
11487	N(c1ccccc1)c2ccccc2	0	0	0		0	0	0
9961252	CN(C)C(=O)NC1(CCN(CCCC2(CCCN(C2)C(=O)c3ccccc3)c4ccc(Cl)c(Cl)c4)CC1)c5ccccc5		0	0			0	0
220520	COc1cc2N3C4C5C(CC3=O)OCC=C6CN7CCC4(C7CC56)c2cc1OC	0	0	0	0	0	0	0
92363	Cc1ccc(NC=O)c(C)c1	0	0	0	0	0	0	0
91593	C(C1CO1)N(CC2CO2)c3ccc(Cc4ccc(cc4)N(CC5CO5)CC6CO6)cc3	1		1				1
31388	Cc1ccc(cc1)S(=O)(=O)NCl	0	0	0	0	0	0	0
3914	CC(C)(C)NCC(O)COc1cccc2C(=O)CCCc12	0	0	0	0	0	0	0
8872	CCCCCCOC(=O)C(=C)C	0	0	0	0	0	0	0
9797360	Brc1ccc(OC(=O)N2CCN3CCC2CC3)cc1	0		0			0	0
94483	CC(C)(c1ccc(Oc2ccc3C(=O)OC(=O)c3c2)cc1)c4ccc(Oc5ccc6C(=O)OC(=O)c6c5)cc4	0	0	0	0	0	0	0
7133	CCCCCCCCCCCC[n+]1ccc2ccccc2c1		1					1
3366	Nc1nc(O)ncc1F		0	0	0	0	0	0
81259	CC(C)CC(C)(c1ccc(O)cc1)c2ccc(O)cc2	1	1				1	1
64805	CC(Cc1ccc2OCOc2c1)C=O	0	0	0	0	0	0	0
170286	C=CC(=O)OCCN1C(=O)N(CCOC(=O)C=C)C(=O)N(CCOC(=O)C=C)C1=O	1	1				1	1
213027	CN=C(NCc1cnc(Cl)s1)N[N+](=O)[O-]	0	0	0	0	0	0	0
2405	CC(C)NCC(O)COc1ccc(COCCOC(C)C)cc1	0	0	0	0	0	0	0
9895035	CCN(CC)C(=O)c1cc(c(cc1N(CC)CCN(C)C)N2CCC(CC2)c3ccccc3)S(=O)(=O)Cc4ccccc4		0	0				0
62158	OCCNc1ccc(cc1OCCO)[N+](=O)[O-]	0	0	0		0	0	0
3476	CCC1=C(C)CN(C(=O)NCCc2ccc(cc2)S(=O)(=O)NC(=O)NC3CCC(C)CC3)C1=O		0	0	0	0	1	1
12748	Cc1cscn1	0	0	0	0	0	0	0
24847	CCCCCC(CO)CCC	0	0	0	0	0	0	0
237	CCN(CC)CCCC(C)Nc1c2ccc(Cl)cc2nc3ccc(OC)cc13		1	1	1	1		1
37910	Cc1ccccc1OCC(O)CNCCOc2ccc(cc2)C(=O)N	0		0	0	0		0
5094	Cn1c(COC(=O)N)ncc1[N+](=O)[O-]	0	0	0	0	0	0	0
66932	CC(C)CCCCCOC(=O)CCCCC(=O)OCCCCCC(C)C	0	0	0	0	0	0	0
8612	CCN(CC)CCOC(=O)c1ccc(N)cc1Cl	0		0	0	0		0
15132	Cc1cccc2sc(N)nc12	0	0		0	0	0	0
243	OC(=O)c1ccccc1	0	0	0	0	0	0	0
14642	CCCCCCCCOC(=O)c1ccc(O)cc1		1					1
3268	CC12CCC3C(CCc4cc(OC(=O)N(CCCl)CCCl)ccc34)C1CCC2OP(=O)(O)O	1	1	0	0	1		1
6989	CC(C)c1ccc(C)cc1O	0	0	0	0	0	0	0
54681041	CN(C)C1C2CC3Cc4c(cc(NC(=O)CNC(C)(C)C)c(O)c4C(=C3C(=O)C2(O)C(=C(C(=O)N)C1=O)O)O)N(C)C	0	0	0	0	0	0	0
7034	Clc1ccc(cc1)C(=O)c2ccc(Cl)cc2	0	0	0	0	0	0	0
6867	CN(C)c1ccc2C(=CC(=O)Oc2c1)C		1	1	1	0	1	1
997	OC(=O)C(=O)Cc1ccccc1		0		0	0	0	0
996	Oc1ccccc1	0	0	0	0	0	0	0
401	NC1CONC1=O	0	0		1	0	0	1
7261	Cc1ccc(N)cc1N		0	0	0	0	0	0
1060	CC(=O)C(=O)O	0	0	0	0	0	0	0
64685	CC1(C)C2CCC1(C)C(O)C2	0	0	0	0	0	0	0
4663848	CCC1OC(=O)C(C)C(OC2CC(C)(OC)C(O)C(C)O2)C(C)C(OC3OC(C)CC(C3O)N(C)C)C(C)(CC(C)C(=O)C(C)C(O)C1(C)O)OC	0	0	0	0	0	0	0
88454	CCCCCCOC(=O)CC	0	0	0	0	0	0	0
92938	CC(CCC(=O)O)(N=NC(C)(CCC(=O)O)C#N)C#N	0	0	0	0		0	0
3286	CCOP(=S)(OCC)SCSP(=S)(OCC)OCC		0	0			0	0
24478	OS(=O)(=S)O	0	0	0	0	0	0	0
9049	CC1(C)N=C(N)N=C(N)N1c2ccc(Cl)cc2	0		0	0	1		1
4513	CNC(=C[N+](=O)[O-])NCCSCc1csc(CN(C)C)n1	0	0	0	0	0	0	0
7104	OC(=O)c1cc2ccccc2cc1O			0		0	0	0
26248	CC(=O)Oc1cccc2C(=O)c3cc(cc(OC(=O)C)c3C(=O)c12)C(=O)O				0	0	0	0
8428	CCNc1cc(O)ccc1C	0	0	0	0	0	0	0
24728635	CCCSc1cc(OC)c(CCN)cc1OC	1		0				1
11356	Cc1ccc(c(N)c1)[N+](=O)[O-]	0	0	0	0	0	0	0
10107	CCOP(=O)(OCC)OC(=CCl)c1ccc(Cl)cc1Cl	1	1		1			1
2973	CC(=O)N(O)CCCCCNC(=O)CCC(=O)N(O)CCCCCNC(=O)CCC(=O)N(O)CCCCCN		0	0	0	0		0
20006	CC(Cc1ccccc1)N(C)C	0		0	0	0		0
998	O=CCc1ccccc1	0	0	0	0	0		0
76857	OC(=O)c1cc(Br)c(O)c(Br)c1	0	0	0		0	0	0
4938	CCCn1cnc2N(C)C(=O)N(CCCCC(=O)C)C(=O)c12	0	0	0	0	0	0	0
7923	O=C1OC(=O)C=C1	0	0	0	0	0	0	0
53398658	COC1CC(CC(C)C2CC(=O)C(C)C=C(C)C(O)C(OC)C(=O)C(C)CC(C)C=CC=CC=C(C)C(CC3CCC(C)C(O)(O3)C(=O)C(=O)N4CCCCC4C(=O)O2)OC)CCC1OCCO		1		1	1		1
37384	CC(=O)Nc1ccc(OCCOCCOc2ccc(NC(=O)C)cc2)cc1	0	0	0	0	0	0	0
5501	CCOC(=O)NNc1nncc2ccccc12	0	0	0	0	0	0	0
75588	OCCCCOC(=O)C=C	1					0	1
3964	CN1CCN(CC1)C2=Nc3ccccc3Oc4ccc(Cl)cc24	0	0	0	0		0	0
25961	OC(=O)COc1ccccc1C=NNC(=O)c2ccncc2	0		0	0	0		0
6818	CCCCOC(=O)c1ccccc1C(=O)OCC(CC)CCCC	1		0	0	0		1
3463	Cc1ccc(C)c(OCCCC(C)(C)C(=O)O)c1	0	0	0	0	0	0	0
67123	O=C(OCCOCCOCCOC(=O)c1ccccc1)c2ccccc2	0	0	0	0	0	0	0
5184	CN1C2CC(CC1C3OC23)OC(=O)C(CO)c4ccccc4	0	0	0	0	0	0	0
61014	O=C1CCCCCCCCCCCC(=O)OCCO1		0	0		1	0	1
11767	[O-][N+](=O)c1c2ccccc2cc3ccccc13	0	1			0		1
7542	CC(Oc1cccc(Cl)c1)C(=O)O	0		0	0	0	0	0
11701	CC(C)(CC(=O)O)C(=O)O	0	0	0	0	0	0	0
4599	CCCCCCCCCCCC(CC1OC(=O)C1CCCCCC)OC(=O)C(CC(C)C)NC=O			1	0			1
7020	O=C1c2ccccc2Oc3ccccc13		1	0	1	0	0	1
4103	COc1cccc(OC)c1C(=O)NC2C3SC(C)(C)C(N3C2=O)C(=O)O	0	0		0	0	0	0
12589	CCCCCC[N+](=O)[O-]		0		0		0	0
6729	CC(C)(C)c1ccc(CN2CCN(CC2)C(c3ccccc3)c4ccc(Cl)cc4)cc1				1			1
4435	CC12CCC3C(CCC4=CC(=O)CCC34)C1CCC2OC(=O)CCc5ccccc5	1	1				0	1
5074	CC1=C(CCN2CCC(=C(c3ccc(F)cc3)c4ccc(F)cc4)CC2)C(=O)N5C=CSC5=N1		1		0		0	1
3055	OC(CCCN1CCCCC1)(c2ccccc2)c3ccccc3	0	0	0	0		0	0
2337	CCOC(=O)c1ccc(N)cc1		1	0	1	0	1	1
11783	Cc1c(N)cccc1[N+](=O)[O-]		0	0	0	0	0	0
2274	CC1C(NC(=O)C(=NOC(C)(C)C(=O)O)c2csc(N)n2)C(=O)N1S(=O)(=O)O	0	0	0	0	0		0
14869	Oc1ccc(Cl)cc1C(=O)Nc2ccccc2						0	0
10758	OC(C#N)c1ccccc1	0	0	0	0	0	0	0
10580	CC(=CC=CC=C(C)C=CC=C(C)C=CC1=C(C)C(=O)CCC1(C)C)C=CC=C(C)C=CC2=C(C)C(=O)CCC2(C)C	0	1	0	0			1
754	OCC(O)COP(=O)(O)O	0	0	0	0	0	0	0
2723601	Nc1nc(S)c2[nH]cnc2n1	1			1	0	0	1
11472813	NC(=O)CN(CC(F)(F)F)c1ccc(C#N)c(c1)C(F)(F)F	1	0	0		0	1	1
6929	CC(C)(C)c1cc(CO)cc(c1O)C(C)(C)C		1	1			0	1
16303	CC(=O)Nc1ccc(C)cc1C	0	0	0	0	0	0	0
3033151	Fc1ccc(cc1)C(=O)CCCN2CCC(CC2)n3c(S)nc4ccccc34			0	1			1
5281708	Oc1ccc(cc1)C2=COc3cc(O)ccc3C2=O	1	1	1	1			1
8147	ClCCOCOCCCl	0	0	0	0	0	0	0
31099	CNC(=O)Oc1cccc(c1)N=CN(C)C	1	1		0		0	1
18391	CSc1ccc(O)cc1C		1					1
26124	CCOP(=S)(OCC)Oc1cnc2ccccc2n1			0	0	0	0	0
104143	COc1cc(c(OC)cc1N)S(=O)(=O)Nc2ccccc2	0	0	0	0	0	0	0
34458	COc1ccc2CC3N(CCc4cc5OCOc5cc34)Cc2c1OC	0			0		0	0
4452	CNc1cc(OC)c(cc1Cl)C(=O)NC2CCN(Cc3ccccc3)C2C			0	0			0
9709	Nc1ccc(F)cc1F	0	0	0	0	0	0	0
6733	CC(C)CC(=O)C1C(=O)c2ccccc2C1=O		1		0		1	1
12389	CCCCCCCCCCCCCC	0	0	0	0	0	0	0
8552	OS(=O)(=O)c1ccc2C(=O)c3ccccc3C(=O)c2c1	0	0	0	0	0	0	0
8076	CCOCCO	0	0	0	0	0	0	0
11284707	CC(C)CN(CC(OP(=O)(O)O)C(Cc1ccccc1)NC(=O)OC2CCOC2)S(=O)(=O)c3ccc(N)cc3			0	0	0		0
60840	CCc1cccc(c1)N(C)C(=N)Nc2cccc3ccccc23		0	0	1		0	1
5719	CCN(C(=O)C)c1cccc(c1)c2ccnc3c(cnn23)C#N		0	0		0	0	0
19309	CC1OC(=C(O)C1=O)C	0	0	0	0	0	0	0
3276	OCCNC(=O)Cn1ccnc1[N+](=O)[O-]	0	0	0	0	0	0	0
2734173	CCCCCC[n+]1ccccc1	1	1		0	0	0	1
8909	CCCCOCCCC	0	0	0	0	0	0	0
1140	Cc1ccccc1	0	0	0	0	0	0	0
5034185	OC1CC(OCc2ccc(cc2)c3ccccc3)C(CCC=CCCC(=O)O)C1N4CCCCC4	0		0	0	0		0
610479	Cc1c(Cl)cccc1Nc2ccccc2C(=O)O			1	0		1	1
74189	OP(=O)(OCc1ccccc1)OCc2ccccc2	0		0	0		0	0
8441	COC(=O)c1ccc(cc1)C(=O)OC	0	0	0	0	0	0	0
5620	CN(C1CCC2(CCCO2)CC1N3CCCC3)C(=O)Cc4ccc(Cl)c(Cl)c4						0	0
3062	CC1OC(CC(O)C1O)OC2C(O)CC(OC3C(O)CC(OC4CCC5(C)C(CCC6C5CC(O)C7(C)C(CCC67O)C8=CC(=O)OC8)C4)OC3C)OC2C	1	1	1	1	0		1
86498	OC(=O)C(OC(=O)c1ccccc1)C(OC(=O)c2ccccc2)C(=O)O	0	0	0	0	0	0	0
7148	CCC(=O)c1ccccc1	0	0	0	0	0	0	0
1752	CCCCCCCCCc1ccc(O)cc1		1	0			0	1
67045	OC(=O)C1=NN(C(=O)C1)c2ccc(cc2)S(=O)(=O)O	0	0	0	0	0	0	0
8452	O=C1CCCC1	0	0	0	0	0	0	0
5525	CCOC(=O)C(CCc1ccccc1)NC(C)C(=O)N2C3CCCCC3CC2C(=O)O	0		0	0	0		0
263	CCCCO	0		0	0	0	0	0
1875	CC1CC2C3CCC(O)(C(=O)COC(=O)CCC(=O)O)C3(C)CC(O)C2C4(C)C=CC(=O)C=C14	1	1	1	1	0		1
13849	CCCCCCCCCCCCCCC(=O)O			0	0	0	0	0
86137	COCc1cnc(C2=NC(=O)C(C)(N2)C(C)C)c(c1)C(=O)O	0	0	0	0	0	0	0
89953	CCC(=O)Nc1cccc(N)c1	0	0	0	0	0	0	0
11741	Nc1cccc(c1)S(=O)(=O)c2cccc(N)c2	0	0	0	0	0	0	0
135519605	CCC(=NOCC=CCl)C1=C(O)CC(CC1=O)C2CCOCC2	0	0	0	0	0	0	0
6491	CC1(C)NC(=O)NC1=O	0	0	0	0	0	0	0
25077179	CC(C)CC(NC(=O)C(Cc1c[nH]c2ccccc12)NC(=O)C(Cc3ccc(O)cc3)NC(=O)C(CO)NC(=O)C(Cc4c[nH]c5ccccc45)NC(=O)C(Cc6c[nH]cn6)NC(=O)C7CCC(=O)N7)C(=O)NC(CCCN=C(N)N)C(=O)N8CCCC8C(=O)NCC(=O)N	0		0	0	0		0
9216	O1c2ccccc2Oc3ccccc13	0	0	0	0	0	0	0
7421	CN(C)c1cccc(O)c1	0		0	0	0	0	0
14295	CC(CO)c1ccccc1	0	0		0	0	0	0
71651	OC(=O)CCNC(=O)c1ccccc1	0	0	0		1	0	1
60810	Fc1ccc(cc1)N2CCN(CCCC(=O)NC3c4ccccc4CSc5ccccc35)CC2		1	0				1
53257735	CNS(=O)(=O)c1cc(C(=O)N2CCC(CCN3C4CCC3CC(C4)n5c(C)nc6ccccc56)(CC2)c7cccc(F)c7)c(Cl)cc1F	1	1					1
4897	CC12CC(O)C3C(CCC4=CC(=O)C=CC34C)C1CCC2(O)C(=O)COC(=O)CCC(=O)O	1		1	1	0		1
3653	CCCCCC(=O)OC1(CCC2C3CCC4=CC(=O)CCC4(C)C3CCC12C)C(=O)C	1	1	1				1
19800	CCCCCCC(CO)CCCC	0	0	0	0	0	0	0
16143	CCCCCCCc1ccc(O)cc1		0				0	0
7192	CCOc1ccc2nc(N)sc2c1	1	1		1	0	0	1
8128	N#CCCCCC#N	0	0	0	0	0	0	0
6740	Cc1c(Cl)cccc1[N+](=O)[O-]	0	0	0	0	0	0	0
253083	OCC1OC(CC1O)N2C=C(C(=O)NC2=O)C(F)(F)F	0			0	1	1	1
67054	Cc1ccc(N)cc1S(=O)(=O)O	0	0	0	0	0	0	0
28061	Cc1ncc([N+](=O)[O-])n1CC(O)CCl	0	0	0	0	0	0	0
35375	OCCOCCOC(=O)c1ccccc1Nc2cccc(c2)C(F)(F)F		1		0		0	1
53931237	Cc1onc(n1)c2ccc3CCN(CCC4CCC(CC4)NC(=O)C=Cc5ccc(F)cc5)CCc3c2	1	1	1	0		1	1
90509	CC1(C)C(=O)NC(=O)NC1=O	0	0	0	0	0	0	0
774	NCCc1c[nH]cn1		0		0	0	0	0
20167	O=C(OCC(COC(=O)c1ccccc1)(COC(=O)c2ccccc2)COC(=O)c3ccccc3)c4ccccc4				0	0		0
87323	Clc1nc(C#N)c(Cl)c(Cl)c1Cl		1	1				1
6618	CC(C)(c1cc(Br)c(O)c(Br)c1)c2cc(Br)c(O)c(Br)c2	1	1	1	1		1	1
8496	OC(=O)c1cccc(c1)C(=O)O	0	0	0	0	0	0	0
15348	Cc1ccc(N)nc1	0	0	0	0	0	0	0
7521	C=Cc1ccccn1	0	0	0	0	0	0	0
5357	CCN1CCCC1CNC(=O)c2cc(ccc2OC)S(=O)(=O)CC	0		0	0	0		0
11310	CC(=O)Oc1cc(C)c(OC(=O)C)c2ccccc12	1		0				1
16834	C(Nc1ncnc2c1ncn2C3CCCCO3)c4ccccc4	1	1	0	1	0		1
3816	CC(=C)C1CNC(C1CC(=O)O)C(=O)O	0	0	0	0	0	0	0
14878	CCCCCCCCCCCCCCCCCC(=O)OCC(C)O	0		0	0	0		0
6997	CCc1ccccc1O	0	0	0	0	0	0	0
5372	COC1CC(CCC1O)C=C(C)C2OC(=O)C3CCCCN3C(=O)C(=O)C4(O)OC(C(CC(C)CC(=CC(CC=C)C(=O)CC(O)C2C)C)OC)C(CC4C)OC	1						1
18334076	OC(CNCCOc1ccc(CC(=O)O)cc1)c2ccccc2		0	0	0	0	0	0
31219	CCC(=O)OCc1ccccc1	0	0	0	0	0	0	0
121098	COC(=O)c1ccccc1C(=O)c2ccc(OCCN3CCCCC3)cc2		0		0		0	0
108143	CC1(C)CCC(C)(C)c2cc(NC(=O)c3ccc(cc3)C(=O)O)ccc12	0	1		1			1
2955	Nc1ccc(cc1)S(=O)(=O)c2ccc(N)cc2	0	0	0	0	0	0	0
12472902	Oc1ccc(C(=O)c2ccc(O)c(O)c2)c(O)c1	1	1		1		0	1
7635	CCCCC(CC)COC(=O)C	0	0	0	0	0	0	0
16125	COc1cc(Cl)ccc1Cl	0	0	0	0	0	0	0
127404	CC(C)NCC(O)COc1ccccc1n2cccc2			0	0	0		0
5304	O=C1CC2OCC=C3CN4CCC56C4CC3C2C5N1c7ccccc67	0	0	0	0	0	0	0
11746	OC(=O)C(Br)CBr	0		0	1	0	1	1
6598	CN(C)C(=O)Cl	0	0	0	0	0	0	0
104610	CCOC(=O)N1CCC(CC1)n2c(O)nc3cc(Cl)ccc23		1					1
68604	CC1=C(CCN2CCC(CC2)C(=O)c3ccc(F)cc3)C(=O)N4CCSC4=N1		1					1
8987	CCN(CC)C(=S)S	1	1					1
21867111	CC(C)C(=O)OCC(=O)C12OC(OC1CC3C4CCC5=CC(=O)C=CC5(C)C4C(O)CC23C)C6CCCCC6	1	1	1	1			1
71650	CCN(CC)CCOC(=O)c1cccnc1	0		0	0	0		0
50248	CSc1nc2cc(Cl)c(Oc3cccc(Cl)c3Cl)cc2[nH]1	1			1			1
4183883	CCCn1cc[n+](C)c1C	0	0	0	0	0	0	0
7173	CC(C)OC(=O)COc1ccc(Cl)cc1Cl	0	0	0	0	0	0	0
8453	O=C1NCCN1	0	0	0	0	0	0	0
7266	Nc1ccc(O)c(N)c1		0	0	0			0
3449	COc1ccc2CN(C)CCC34C=CC(O)CC3Oc1c24	0		0	0	0		0
8048	CCCCCCCCCC(=O)OCC	0	0	0	0	0	0	0
3052	CCN(CC)C(=O)N1CCN(C)CC1	1		1	1	0	0	1
135495951	ON=CC=NO	0	0	0	0	0	0	0
3590	CC(N)CCCC(C)(C)O	0	0	0	0	0	0	0
159	CCCCCC(O)C=CC1C(O)CC2OC(=CCCCC(=O)O)CC12	0		0	0	0		0
82703	Clc1c2ccccc2c(C=O)c3ccccc13	1	1		0	0		1
10133071	CC(=O)NC1=NC(=O)N(C=C1)C2COC(COC(=O)c3ccccc3)O2		0	0		1		1
8857	CCOC(=O)C	0	0	0	0	0	0	0
7726	Clc1ccc(C=O)cc1		0				0	0
15158	CCOP(=O)(Cl)Cl	0	0	0	0	0	0	0
27211	Clc1cccc(Cl)c1N2C(=O)Cc3ccccc23		1			0		1
8855	CCCC(=O)Cl	0	0	0	0	0	0	0
7934	Cc1cccc(N)c1	0	0	0	0	0	0	0
3058839	CC(=C)C(=O)OCCOC1CC2CC1C3C=CCC23	0	0	0	0	0		0
155774	OC(CNCCNC(=O)N1CCOCC1)COc2ccc(O)cc2	0		0	0	0		0
7351	CC(C)COC(=O)C(C)C	0		0	0	0	0	0
8136	CCCCCCC=CC(=O)OC	0	0	0	0	0	0	0
240	O=Cc1ccccc1	0	0	0	0	0	0	0
8258	CC(C)(O)C#C	0		0	0		0	0
4538	NCC(O)c1cccc(O)c1	0		0	0	0		0
22297	CNC(C)CCC=C(C)C	0		0	0			0
59768	COC(=O)CCc1ccc(OCC(O)CNC(C)C)cc1	0		0	0	0	0	0
3912	Oc1ccc2CC3C4CCCCC4(CCN3CC=C)c2c1				0			0
	OCC=C1C[N+]2(CC=C)CCC34C2CC1C5=CN6C7C(=CN(C35)c8ccccc48)C9CC%10C7(CC[N+]%10(CC=C)CC9=CCO)c%11ccccc6%11	0		0	0	0		0
2804	CC1CCCC(C)N1NC(=O)c2ccc(Cl)c(c2)S(=O)(=O)N	0		0	0	0		0
5709	Cc1cc(cc(C)c1CC2=NCCN2)C(C)(C)C	0	0	0	0		0	0
2040	Cc1ccccc1N2C(=Nc3ccc(N)cc3C2=O)CF	0	1	0	0	0		1
4649	Nc1ccc(C(=O)O)c(O)c1	0	0		0	0	0	0
24773	CCCCCCCCCc1ccc(OCCOCCO)cc1	1	1	1				1
117915	COc1ccc(Br)c(C)c1	0	0	0	0		0	0
7475	Nc1ccc(cc1)[N+](=O)[O-]		1	0			1	1
2623	CON=C(C(=O)NC1C2SCC(=C(N2C1=O)C(=O)O)C[N+]3(C)CCCC3)c4csc(N)n4	0		0	0	0		0
4183806	CCCCC(C)(O)CC=CC1C(O)CC(=O)C1CCCCCCC(=O)OC			0	0			0
7438	CC(=C)C1CC=C(C)C(O)C1	0	0	0	0	0	0	0
3402	C[N+]1(CCF)C2CCC1CC(C2)OC(=O)C(O)(c3ccccc3)c4ccccc4	0		0	0	0	0	0
8615	Nc1ccccc1C(=O)OCCc2ccccc2	1	1			0		1
151166	Cc1ccc(Nc2c(F)cccc2Cl)c(CC(=O)O)c1		0	0	0	0	1	1
68610	OC(=O)c1ccc(OCCCOc2ccc(cc2)C(=O)O)cc1	0	0	0	0	0	0	0
18204	CN(C)CCOCCN(C)C	0	0	0	0	0	0	0
102681	CC(C)(C)C1CCCCC1=O	0	0	0	0	0	0	0
60196429	CC(C)c1ccc2c(cc(C(C)C)c(c2c1)S(=O)(=O)O)C(C)C	0	0		0			0
50287	CN=C(NCCSCc1csc(N=C(N)N)n1)NC#N	0	0	0	0	0	0	0
135413497	Nc1nc(O)c(Br)c(n1)c2ccccc2		0		0	0	0	0
8540	Oc1c(cc(cc1[N+](=O)[O-])[N+](=O)[O-])C2CCCCC2		1			1		1
6469	CCOC(=O)C1(CCCN(C)CC1)c2ccccc2	0		0	0	0		0
61574	CCCCCCCCCCCCSCCOCCO	0	0	0	0	0		0
4184	CN1CCN2C(C1)c3ccccc3Cc4ccccc24				0		0	0
31261	CC(=O)CC(=O)C	0	0	0	0	0	0	0
9839190	CNCc1ccc(NC(=O)c2c[nH]c3CCCC(=O)c23)cc1	0		0	1	0	0	1
31475	Oc1c(I)cc(I)cc1C(=O)Nc2ccc(Oc3ccc(Cl)cc3)c(Cl)c2		1		0			1
2782	Clc1ccc(Cn2c(CN3CCCC3)nc4ccccc24)cc1	0	0	0	0			0
28871	OC(=O)Cc1sc(nc1c2ccc(Cl)cc2)c3ccccc3				0		1	1
25763	Oc1c(Br)cc(C=NOc2ccc(cc2[N+](=O)[O-])[N+](=O)[O-])cc1Br				0			0
2008	CCC1(O)CC(OC2CC(C(OC3CC(O)C(OC4CCC(=O)C(C)O4)C(C)O3)C(C)O2)N(C)C)c5c(O)c6C(=O)c7c(O)cccc7C(=O)c6cc5C1C(=O)OC	1	1	1	1			1
8815	COc1ccc(CC=C)cc1	0	0	0	0	0	0	0
60995	COC(Cc1ccccc1)OC	0		0	0	0	0	0
8050	CCCCCCCCCC(=O)OC	0	0	0	0	0	0	0
17750963	CCCCCCCCCCCCCCCC(=O)OC1C(O)C(O)C(OC1SC)C(NC(=O)C2CC(CCC)CN2C)C(C)Cl	1		0	0	0		1
81184	C1CCN2CCCN=C2CC1	0	0	0	0	0	0	0
4917	CN1CCN(CCCN2c3ccccc3Sc4ccc(Cl)cc24)CC1						1	1
31230	CC(=O)Nc1ccc(N)cc1	0	0	0	0		0	0
6970	CC(C)C1CCC(C)CC1OC(=O)c2ccccc2O	0		0	0	0		0
16698	OP(=O)(O)CN(CP(=O)(O)O)CP(=O)(O)O	0	0	0	0	0		0
77288	CCCCCCCCSCC	0	0	0	0	0		0
8104	CC=CC=CCO		0	0	0		0	0
81766	CCOCCOCCOC(=O)C=C	0	0	0	0	0	0	0
91699	CCCOCC(=Nc1ccc(Cl)cc1C(F)(F)F)n2ccnc2				1		1	1
633091	CC(C)(C)CC(=O)OCC(=O)C12OC(C)(C)OC1CC3C4CCC5=CC(=O)C=CC5(C)C4(F)C(O)CC23C	1	1	1	1	0		1
22094	CC(C)OC(=O)C(O)(c1ccc(Cl)cc1)c2ccc(Cl)cc2		1					1
20275	CCCCCCCCCI	0		0	0	0	0	0
586708	CCCCCCCCCOC(=O)c1ccc(O)cc1		1					1
72016	CCC1(Cc2ccccc2O1)C3=NCCN3			0	0		0	0
2372	COc1ccc(CCNCC(O)COc2cccc(C)c2)cc1OC	0		0	0			0
3108	OCCN(CCO)c1nc(N2CCCCC2)c3nc(nc(N4CCCCC4)c3n1)N(CCO)CCO					1		1
5457	COc1ccc(CN(CCN(C)C)c2ncccn2)cc1	0	0	0	0	0	0	0
16990	Clc1cc(Cl)c(Cl)nc1Cl	0	0	0	0	0	0	0
2907	ClCCN(CCCl)P1(=O)NCCCO1	0	0	0	0	0	0	0
2178	CCCc1ncc(C[n+]2ccccc2C)c(N)n1		0	0	0	0	0	0
55251	OC(=O)c1ccccc1c2ccc(cc2)C(F)(F)F				0	0	1	1
3265	CCC(=O)OC1CCC2C3CCc4cc(OC(=O)CC)ccc4C3CCC12C	1	1	1		0		1
7440	Cc1ccc(cc1C)[N+](=O)[O-]	0	0	0	0	0	0	0
8124	CCCCCCCC(=O)Cl	0	0	0	0	0	0	0
70724	[O-][n+]1ccc(Cl)cc1	0	0	0	0	0	0	0
21574	CC(CC=O)CC(C)(C)C	0	0	0		0	0	0
41381	CCN(CC(=C)C)c1c(cc(cc1[N+](=O)[O-])C(F)(F)F)[N+](=O)[O-]	0		0	0		0	0
115237	CC1=C(CCN2CCC(CC2)c3noc4cc(F)ccc34)C(=O)N5CCCC(O)C5=N1	0	0	0	0	0	0	0
12807	CC(=Cc1ccccc1)[N+](=O)[O-]	1	1	1				1
8449	Oc1ccc(Cl)cc1Cl	0	0	0	0	0	0	0
31223	CC(C)COC(=O)C=Cc1ccccc1	0	0	0		0	0	0
79571	CCCCOC(=O)CC#N	0	0	0	0	0	0	0
4459	CCCCCOc1ccccc1C(=CSC)n2ccnc2						1	1
179	CC(O)C(=O)C	0	0	0	0	0	0	0
78452	CCCCCCCCP(=O)(O)O	0	0	0	0	0	0	0
520148	CCC(C)C(=O)OCCc1ccccc1	0	0	0	0	0	0	0
135408753	Oc1ncnc2ccccc12	0		0	0	0		0
1101	OCC(O)C(O)C(O)C(=O)CO	0	0	0	0	0	0	0
319260	CC12CCC(=O)C=C1C=CC3C2CCC4(C)C3CCC45CCC(=O)O5	1		1	1		0	1
75905	OS(=O)(=O)c1ccc(C=C)cc1	0	0	0	0		0	0
54744	COC(=O)c1ccc(C)cc1C2=NC(=O)C(C)(N2)C(C)C	0	0	0	0	0	0	0
265071	CC1OC(OC2C(O)C(O)C(O)C(O)C2O)C(N)CC1N=C(N)C(=O)O	0	0	0	0	0	0	0
11477652	CCCOc1sc(C(=O)N2CCC(CC2)c3cc(CN)ccc3F)c(C)c1Br	1						1
6819	CCCCOC(=O)COC(=O)c1ccccc1C(=O)OCCCC	0	0	0	0	0	0	0
71157	Cc1cccc(C)c1NC(=O)CN2CCCC2=O	0	0	0	0	0	0	0
4630261	OC(C(=O)NC1C2SCC(=C(N2C1=O)C(=O)O)CSc3nnnn3CS(=O)(=O)O)c4ccccc4	0		0				0
6959	OS(=O)(=O)c1ccc(cc1[N+](=O)[O-])[N+](=O)[O-]		0			0	0	0
33787	OS(=O)(=O)c1ccccc1C=Cc2ccc(cc2)c3ccc(C=Cc4ccccc4S(=O)(=O)O)cc3			1	0		1	1
5523	COc1cccc(c1)C2(O)CCCCC2CN(C)C	0	0	0	0	0	0	0
7734	CCc1ccc(CC)cc1	0	0	0	0	0	0	0
17946	COC(=O)c1cccc(Cl)c1	0	0	0	0	0	0	0
773	NC(Cc1c[nH]cn1)C(=O)O	0		0	0	0		0
16096	Cc1c(cccc1[N+](=O)[O-])C(=O)O		0	0	0	0	0	0
5300	CN(N=O)C(=O)NC1C(O)OC(CO)C(O)C1O	0	0	0	0	0	0	0
7231	C1CN(CCO1)SSc2nc3ccccc3s2		0	1				1
15287	CCOCC(C)O	0	0	0	0	0	0	0
11138	OC(=O)c1cc(cc(c1)C(=O)O)C(=O)O	0	0	0	0	0	0	0
7465	CC(C)c1ccc(O)cc1	0	0	0	0	0	0	0
548353	CC(S)C(C)S	0	0	0	0	0	0	0
266767	CC(=CCNc1ncnc2c1ncn2C3OC(CO)C(O)C3O)C		1					1
61663	Cc1ccc(C=O)s1	0	0	0		0	0	0
23194	CCCCCCCCCCCc1ccccc1	0	0	0	0	0	0	0
16421	CCOP(=S)(Oc1ccc(cc1)[N+](=O)[O-])c2ccccc2		0	0	0	0	0	0
2443	CC(C)CC1N2C(=O)C(NC(=O)C3CN(C)C4Cc5c(Br)[nH]c6cccc(C4=C3)c56)(OC2(O)C7CCCN7C1=O)C(C)C	1	1	1	1		1	1
65630	O=C(OC1CN2CCC1CC2)c3ccccc3	0			0	0		0
183559	FC(F)(F)c1[nH]c(c2ccc(Cl)cc2)c(C#N)c1Br		1					1
54738	CC(C)C1(C)N=C(NC1=O)c2ncccc2C(=O)O	0	0	0	0	0	0	0
91766	Fc1cccc(F)c1C(=O)NC(=O)Nc2ccc(Oc3ccc(cc3Cl)C(F)(F)F)cc2F		1		0		1	1
3042287	O=C(C1CCC(=O)N1)N2CCCCC2	0		0	0	0	0	0
7271	Oc1cc(Cl)c(Cl)cc1Cl	0		0	0	0	0	0
676486	CC(C)(C)C1=NNC(=S)N(N)C1=O	0	0	0	0	0	0	0
3752	Nc1nc(N)nc(n1)c2cc(Cl)ccc2Cl	0	0	0	0	0	0	0
6321	OS(=O)(=O)CC(S)CS	0		0	0	0		0
9799979	CCc1nn(C2CCCCC2)c3cc(ccc13)C4(CCC(CC4)C(=O)O)C#N	1	1	1			1	1
19079	CCCCCCCCSCCO	1	0		0	0	0	1
8575	CCCCOC(=O)c1ccccc1C(=O)O	0	0	0	0	0	0	0
16306	CCCCOC(=O)C(=O)OCCCC	0	0	0	0	0	0	0
86210	CC1(C)CCC(Cc2ccc(Cl)cc2)C1(O)Cn3cncn3		1				1	1
43085	CC1(C)SC2C(NC(=O)C(NC(=O)N3CCN(C3=O)S(=O)(=O)C)c4ccccc4)C(=O)N2C1C(=O)O	1		0	1			1
82161	CCCCCCCCCCCCCOP(=O)(O)O	1		0		0		1
23654	CN(C)N=Nc1ccccc1	0	0	0	0	0	0	0
8458	Cc1ccc(cc1S(=O)(=O)O)[N+](=O)[O-]	0	0	0	0	0	0	0
37497	CCCN(CC)C(CC)C(=O)Nc1c(C)cccc1C	0		0	0	0		0
2356	COc1c(O)cc2C(=O)OC3C(O)C(O)C(CO)OC3c2c1O	0		0	0	0		0
2343	NS(=O)(=O)c1cc2c(NC(=NS2(=O)=O)CSCc3ccccc3)cc1Cl	0	0	0	0	0	0	0
13505	CCOC(=O)C1(CCN(CCC(C#N)(c2ccccc2)c3ccccc3)CC1)c4ccccc4	1	1	1	0		1	1
71109	OC(CN1CCCCC1)c2cc(on2)c3ccccc3	0	1	0	1	0		1
5964	C[N+](C)(C)Cc1ccccc1	0	0	0	0	0	0	0
4568	CC1OC(=O)CC(O)CC(O)CC(O)CCC(O)C(O)CC2(O)CC(O)C(C(CC(OC3OC(C)C(O)C(N)C3O)C=CC=CC=CC=CCCC=CC=CC(C)C(O)C1C)O2)C(=O)O	0		0	0	0		0
61017	CC(C)(C)CC(C)(C)N	0	0	0	0	0	0	0
71815	CC(O)Cn1c(C)ncc1[N+](=O)[O-]	0	0		0	0	0	0
5066	NCC1OC(OC2C(N)CC(N)C(O)C2OC3OC(CO)C(O)C3O)C(N)C(O)C1O	0		0	0	0	0	0
11568	Nc1cccc(O)c1		0	0				0
14843	Cc1cc(OCCOCC[N+](C)(C)Cc2ccccc2)ccc1C(C)(C)CC(C)(C)C		1					1
12028	CCN(CC)CC(=O)Nc1c(C)cc(C)cc1C	0		0		0	0	0
428573	OS(=O)(=O)CCCS(=O)(=O)O	0		0	0	0		0
791	CCC(C)C(N)C(=O)O	0	0	0	0	0	0	0
71593	Cn1cnc2ncnc(N)c12	0	0	0	0	0	0	0
3636	CCCC[N+]1(C)C2CC(CC1C3OC23)OC(=O)C(CO)c4ccccc4	0	0	0	0	0	0	0
8432	CCC(=O)OC(C)c1ccccc1	0	0	0	0	0		0
5447	OCCSCCO	0	0	0	0	0	0	0
8030	c1ccsc1					0	0	0
50980	CC(C)C(C(=O)OC(C#N)c1cccc(Oc2ccccc2)c1)c3ccc(OC(F)F)cc3	1	0			1	0	1
4843	NC(=O)CN1CCCC1=O	0	0	0	0	0	0	0
157047	CN1CCN(CC1)c2ccccc2C=C3SCCN(C3=O)c4ccc(Cl)c(Cl)c4						1	1
14895	[O-][N+](=O)c1cccc(c1)S(=O)(=O)NCCNS(=O)(=O)c2cccc(c2)[N+](=O)[O-]	0	0	0	0	0	0	0
18502	O=C=NC1CCCCC1		1	0	1	0	0	1
74937	C(Cc1ccccc1)Cc2ccncc2				1	0	0	1
12736	OC(=O)CCCCCCCCCCC(=O)O	0	0	0	0	0	0	0
1309	COc1ccc2C(OC(=O)c2c1OC)C3N(C)CCc4cc5OCOc5cc34	0	0	0	0	0	0	0
12342	O=CNNC=O	0	0	0	0	0	0	0
4604	OC(=O)C1=NC(=O)NC(=O)N1	0		0	0	0		0
4173	Cc1ncc([N+](=O)[O-])n1CCO	0	0	0	0	0	0	0
137829	CC(O)C1CCCCC1	0	0	0	0	0	0	0
13240378	CCCC[n+]1ccccc1C	0	0	0	0	0	0	0
7313	CC(C)N(CCO)C(C)C	0	0	0	0	0	0	0
31256	CC(=O)CC(C)(C)O	0	0	0	0	0	0	0
26937	CC(CN(C)C)C(C)(O)Cc1ccc(Cl)cc1	0	0	0	0	0	0	0
31289	CCCCCCCCC=O	0		0	0	0	0	0
11326928	Cc1cc2CCN3C(=O)C(NC(=O)c4ccncc4)N=C(c5ccccc5)c(c1)c23		0		0		1	1
54681536	CC1C2C(O)C3C(N(C)C)C(=O)C(=C(O)C3(O)C(=C2C(=O)c4c(O)cccc14)O)C(=O)N	0		0	0	0		0
10443	N#CNC#N	0	0	0	0	0	0	0
942	CN1CCCC1c2cccnc2	0	0	0	0	0	0	0
7964	Clc1ccccc1	0	0	0	0	0	0	0
36209	CCCC[N+](C)(CCCC)CCCC	0	0	0	0	0	0	0
9719	FC(F)(F)c1cc(NC(=O)Nc2ccc(Cl)cc2)ccc1Cl		1					1
2723789	NNC(=S)N		1	0	0	0	0	1
7222	c1ccc2scnc2c1	0	0	0	0	0	0	0
31249	CCOC(=O)CCC(=O)OCC	0	0	0	0	0	0	0
15466	COc1nc(C)nc(N)n1	0	0	0	0	0	0	0
3936	COc1cccc(n1)N(C)C(=S)Oc2ccc3CCCCc3c2	1		1		1	0	1
33360	CCOC1Oc2ccc(OS(=O)(=O)C)cc2C1(C)C		1		0	0	0	1
21013	Oc1cc(Cl)c(Cl)c(Cl)c1Cl		1					1
6124	CN(C)N=O	0	0	0	0	0	0	0
8209	CCCCCCCCCCCCCCO	0	0	0	0	0	0	0
3109	[O-][n+]1ccccc1SSc2cccc[n+]2[O-]	1					1	1
2141	NCCCNCCSP(=O)(O)O	0	0	0	0	0	0	0
2789	CN1C(=O)CC(=O)N(c2ccccc2)c3cc(Cl)ccc13	0		0		0		0
3659	CNC1CC(N)C(O)C(OC2OC(CO)C(O)C3OC4(OC(C(N)CO)C(O)C(O)C4O)OC23)C1O	1		0	0			1
22398692	CCC(NC(=O)c1cc(F)ccc1NS(=O)(=O)c2cccc3cccnc23)c4ccccc4	1						1
2733749	CC(=O)Nc1ccc(C=NNC(=S)N)cc1	0	0	0		0	0	0
11443	Cc1ccc(cc1N=C=O)N=C=O	0	0	0		0	0	0
74695	Fc1cccc(F)c1C#N	0	0	0	0	0	0	0
31275	C1COCCO1	0	0	0	0	0	0	0
7061	CCN(CC)c1ccccc1	0	0	0	0	0	0	0
61274	NC(=N)S(=O)O	0	0	0	0	0	0	0
2468	CCCCN=C(N)N=C(N)N		1	0	0	0	0	1
6184	CCCCCC=O	0	0	0	0	0	0	0
27991	NC(=O)CCC1NC(=O)C(Cc2ccccc2)NC(=O)C(Cc3ccc(O)cc3)NC(=O)CCSSCC(NC(=O)C(CC(=O)N)NC1=O)C(=O)N4CCCC4C(=O)NC(CCCN=C(N)N)C(=O)NCC(=O)N	0	0	0	0	0	0	0
39385	CC(C)(C)C(=O)C(Oc1ccc(Cl)cc1)n2cncn2	0		0	1	0	0	1
9867605	COCc1nnc(c2ccc[n+]([O-])c2)n1c3c(Cl)c(Cl)cc4nc(O)c(O)nc34	0	0	0	0	0	0	0
9509	[O-][N+](=O)c1ccc(NC(=O)Nc2ccc(cc2)[N+](=O)[O-])cc1	0	1	1	0			1
92629	CC(O)COC(C)(C)C		0	0	0	0	0	0
54740	CCc1cnc(C2=NC(=O)C(C)(N2)C(C)C)c(c1)C(=O)O	0	0	0	0	0	0	0
10159191	CC(C)(C)c1csc(n1)c2oc3ccc(OCc4ccccc4CC(=O)O)cc3c2						1	1
7724	Cc1ccc(cc1)C#N	0	0	0	0	0	0	0
9865929	CC(C)(O)c1ccc(CNC(=O)c2cccnc2Oc3ccc4nonc4c3)cc1		1	0	0		0	1
103658	OC(COCC=C)CS(=O)(=O)O	0	0	0	0	0	0	0
97723	O=C1NC(=O)C2C3CC(C=C3)C12	0		0	0	0		0
2678	OC(=O)COCCN1CCN(CC1)C(c2ccccc2)c3ccc(Cl)cc3	0	0	0	0	0	0	0
92280	CC=CCC=CCCCCCCCCOC(=O)C		0	1			1	1
9849616	CCc1c(nn(c2ccc(Cl)cc2Cl)c1c3ccc(Br)cc3)C(=O)NN4CCCCC4	1	1		1		1	1
5507	Cc1cc(Nc2ccccc2C(=O)O)ccc1Cl	1			0	1		1
174	OCCO	0	0	0	0	0	0	0
8285	OCC(CO)(CO)CO	0	0	0	0	0	0	0
2086	CNC(=O)ON=CC(C)(C)SC	0	0	0	0	0	0	0
153974	CCOc1cc(ccc1C2COC(=N2)c3c(F)cccc3F)C(C)(C)C	1						1
10313	ONC(=O)c1ccccc1		0	0			0	0
61225	COC(=O)c1ccc2cc(ccc2c1)C(=O)OC	0	0	0		0	0	0
67299	Oc1cc(O)c(Cl)cc1Cl	0		0	0	0	0	0
8898	CCCCCCCCC=CCCCCCCCC(=O)OCCCC	0	0	0	0	0		0
8805	CC(=O)Nc1ccc(cc1)C(=O)CCl	1		0				1
25474	OC(=O)c1c(Cl)c(Cl)c(Cl)c(Cl)c1C2=C3C=C(I)C(=O)C(=C3Oc4c(I)c(O)c(I)cc24)I	1		1	0			1
222464	CC(=O)CC(=O)Nc1ccc(C)cc1C	0	0	0	0	0		0
6533	CC(=CCCC(C)(OC(=O)C=Cc1ccccc1)C=C)C		0	0			0	0
5466	Cc1ccsc1C(=CCCN2CCCC(C2)C(=O)O)c3sccc3C	0	0	0	0	0	0	0
5281707	Oc1ccc2c(OC(=O)c3c2oc4cc(O)ccc34)c1				1			1
12958	COP(=O)(C)OC	0	0	0	0	0	0	0
14677	CN1CCC(CN2c3ccccc3Sc4ccccc24)C1				0			0
14286	CC(=O)c1ccccn1	0	0	0	0	0	0	0
71467	CC(COc1ccccc1)NN	0	0	0	0	0	0	0
7756	CC(C)CC(=NO)C	0	0	0	0	0	0	0
14756	Cc1ccc(cc1C)S(=O)(=O)O	0	0	0	0	0	0	0
17012	OCCN1CCN(CCC=C2c3ccccc3Sc4ccc(cc24)C(F)(F)F)CC1		0					0
7624	CCCCCCCCCCCCN(CCCCCCCCCCCC)CCCCCCCCCCCC	0	0	0	0	0	0	0
5201447	CS(=O)(=O)c1ccc(cc1)C(O)C(CF)NC(=O)C(Cl)Cl	0		0	0	0	0	0
2649	NC(=O)c1cc[n+](CC2=C(N3C(SC2)C(NC(=O)C(c4ccccc4)S(=O)(=O)O)C3=O)C(=O)O)cc1	0		0	0	0		0
6570	CC(=O)C=C	0	0		0	0	0	0
5569	CCCN(CCC)c1c(cc(cc1[N+](=O)[O-])C(F)(F)F)[N+](=O)[O-]	0	0	0	0		0	0
5010	CCOC(=O)OC(C1CC2CCN1CC2C=C)c3ccnc4ccc(OC)cc34	1		0	0			1
723	OC(=O)C=CC(=O)O	0	0	0	0	0	0	0
11289	COc1ccc(cc1)C(=C(c2ccc(OC)cc2)c3ccc(OC)cc3)Cl		1		1	1	0	1
2734224	CCCCCCCCn1cc[n+](C)c1	1	1		1	1	0	1
248	C[N+](C)(C)CC(=O)O	0	0	0	0	0	0	0
16640	Cc1ccccc1OCC2CO2	0	0	0	0	0		0
13297	Oc1ccc2ccccc2c1N=Nc3ccccc3	0		0	0	0	0	0
12161	Cc1ccc(C=C)cc1	0	0	0	0	0	0	0
91771	OC1=C(C2CC(Cc3ccccc23)c4ccc(cc4)c5ccc(Br)cc5)C(=O)Sc6ccccc16		1				1	1
5942	NCCCNCCCN			1			0	1
10382	SCC(=O)Nc1ccccc1	1	1	1	0		1	1
15967	CNC(=O)Oc1c(cc(C)cc1C(C)(C)C)C(C)(C)C	0	0	0			0	0
83050	Oc1cccc(c1)C(=O)c2ccccc2		1	0	1	0		1
53394831	CON=C(C(=O)NC1C2SCC(=C(N2C1=O)C(=O)OCOC(=O)C(C)(C)C)C)c3csc(N)n3		0	0	0	0	0	0
6702	Cc1ccc2C(=O)c3ccccc3C(=O)c2c1N	1	1	0	1		0	1
524314	CCCCc1ccc(Cl)cc1	0	0	0	0	0	0	0
8754	CCCCCCCCCCCC[N+](C)(C)Cc1ccccc1		1		1			1
70248	NCCOCCOCCN		0	0	0	0	0	0
31423	c1cc2ccc3cccc4ccc(c1)c2c34		1	0	0	0	0	1
262961	CC(=O)C1CCC2C3CCC4CC(O)CCC4(C)C3CCC12C	1	1		0	1		1
12124	CC(=O)Nc1cccc(O)c1		0	0	0	0	0	0
11309	Brc1cc2ccccc2c3ccccc13	0	0	0	0	0	0	0
32222	CCC(C)COC(=O)C=Cc1ccc(cc1)N=Cc2ccc(OC)cc2	1	1	0			0	1
7654	CC(=O)OCCc1ccccc1	0	0	0	0	0	0	0
992	Oc1c(Cl)c(Cl)c(Cl)c(Cl)c1Cl		1		1	1	1	1
5351	OS(=O)CNc1ccc(cc1)S(=O)(=O)c2ccc(NCS(=O)O)cc2	0		0	0	0		0
3864	COC(=O)C(N)CCCN=C(N)N[N+](=O)[O-]	0	0	0	0	0	0	0
7565	Brc1ccc(Oc2ccccc2)cc1	0	0	0	0	0	0	0
170249	ClCc1cccc(C=C)c1	0	0	0	0	0	0	0
75472	CN1C(C)(C)CC(O)CC1(C)C	0	0	0	0	0	0	0
16247	CNC(=O)Oc1ccc(N(C)C)c(C)c1			0	0	0	0	0
32897	CN(C)Cc1ccccc1O	0	0	0	0	0	0	0
13583	CCCCCCCCCCCCN	0	0	0		0	1	1
33887	Fc1ccc(cc1)C(N2CCN(CC2)c3nc(NCC=C)nc(NCC=C)n3)c4ccc(F)cc4		1					1
19402	Clc1ccc(cc1)C(C(=O)C2C(=O)c3ccccc3C2=O)c4ccccc4		1				1	1
19861	CN1CCC(=C2c3ccccc3CCc4cccnc24)CC1	0	0	0	0			0
31957	CCOP(=S)(OCC)Oc1cc(C)nc(n1)N(CC)CC	0	1	0		1	0	1
67060	CC1=NN(C(=O)C1)c2cccc(c2)S(=O)(=O)O	0	0	0	0	0	0	0
4252	COC1(NC(=O)CSC(F)F)C2OCC(=C(N2C1=O)C(=O)O)CSc3nnnn3CCO	0	0	0	0	0	0	0
30914	CC(=O)c1cnccn1	0	0	0	0	0	0	0
7651	CC(C)CC(=O)OCc1ccccc1	0	0	0	0	0	0	0
19009	COc1ccc2cc3c4cc(OC)c(OC)cc4CC[n+]3cc2c1OC			0	0	0	0	0
94684	CC(C)(C)C1(CCc2ccc(Cl)cc2)CO1	0	0	0	0	0	0	0
4496	CN1C(=O)CN=C(c2ccccc2)c3cc(ccc13)[N+](=O)[O-]	1		1	1		0	1
23111123	CC(C)C(SC(=O)C)C(=O)NC1Cc2ccccc2C3CCCC(N3C1=O)C(=O)O	0	0	0	0	0	0	0
116814	CN(C1CCCCC1)S(=O)(=O)c2ccccc2N				0	0	0	0
83376	CC(C)CP(=S)(S)CC(C)C		0	0	0	0	0	0
6341	CCN	0	0	0	0	0	0	0
7113	CC(=O)c1ccc(cc1)c2ccccc2		1					1
15144	OCCC1CCCCN1	0	0		0		0	0
5517	NC1CCN(C1)c2nc3N(C=C(C(=O)O)C(=O)c3cc2F)c4ccc(F)cc4F	1		0	0	1	1	1
9002	Oc1cc(cc(c1O)S(=O)(=O)O)S(=O)(=O)O	0	0	0	0	0	0	0
6734	C1Cc2cccc3cccc1c23	0	0	0	0	0	0	0
3052774	OC(=O)CN(CC(=O)O)c1sc(C(=O)O)c(CC(=O)O)c1C#N	0		0	0	0		0
31432	CC(C)(C)C(=O)C(Cl)Cl	0	0	0	0	0	0	0
7403	CC(C)(C)c1ccc(cc1)C(=O)O	0	0		0	0	0	0
7453	CCC(C)c1ccc(O)cc1	0	0	0	0	0	0	0
36324	CN(C=Nc1ccc(C)cc1C)C=Nc2ccc(C)cc2C	0		0	0	0	0	0
7825	C=CC(=O)OCCC#N	0	0				1	1
3280	CCOc1ccc(Cc2nccc3cc(OCC)c(OCC)cc23)cc1OCC	1	1		0		0	1
51040	COc1ccc(cc1)C(=O)CC(=O)c2ccc(cc2)C(C)(C)C	0		0	0		0	0
6901	ClC(=C(Cl)C(=C(Cl)Cl)Cl)Cl	0	0	0	0	0	0	0
4423	OC1C=CC2C3Cc4ccc(O)c5OC1C2(CCN3CC=C)c45	0		0	0	0		0
197861	O=C1CCCCC1CN2CCCCC2	0		0	0	0		0
75908	CCCc1ccc(N)cc1	0		0	0	0	0	0
360904	COC1CN(CCO1)C2CC(OC3CC(O)(Cc4c(O)c5C(=O)c6cccc(OC)c6C(=O)c5c(O)c34)C(=O)CO)OC(C)C2O		1					1
17736	CCCCCCCCCCCCCC[n+]1ccccc1	1	1		1			1
7392	CC(C)(C)C1CCC(=O)CC1	0	0	0		0	0	0
8365	CCOC(=O)c1ccccc1O	0	0	0	0	0	0	0
57537	CCCN(CCc1cccs1)C2CCc3c(O)cccc3C2		0	0			0	0
50896	COC(=O)C(C)Oc1ccc(Oc2ncc(cc2Cl)C(F)(F)F)cc1	1			0	0	0	1
80428	ClC1=C(Cl)C1(Cl)Cl	0	0	0	0	0		0
8902	CCCNCCC	0		0	0		0	0
8797	CC(=O)Oc1ccc(C)cc1	0	0	0	0	0	0	0
61799	COC(=O)C=CC(=O)O	0	0	0	0	0	0	0
68547	[O-][N+](=O)c1ccc(Oc2ccc(cc2)N=C=S)cc1		1		1			1
6421038	CC(C)C1N2C(=O)C(NC(=O)C3CC4C(Cc5c[nH]c6cccc4c56)N(C)C3)(OC2(O)C7CCCN7C1=O)C(C)C	0			0			0
70151	C(N1CCCCC1)N2CCCCC2	0	0	0	0		0	0
67815	OS(=O)(=O)C(F)(F)C(F)(F)C(F)(F)C(F)(F)F	0	0	0	0	0	0	0
101560	CC(COCC(C)OC(=O)c1ccccc1)OC(=O)c2ccccc2	0	0	0	0	0	0	0
5558	BrC(Br)Br	0		0	0	0	0	0
2632	CON=C(C(=O)NC1C2SCC(=C(N2C1=O)C(=O)O)COC(=O)C)c3csc(N)n3	0		0	0	0		0
5317	CC1(C)SC2C(NC(=O)C(c3ccccc3)S(=O)(=O)O)C(=O)N2C1C(=O)O	0	0	0	0	0	0	0
7488	ClC(=O)c1ccc(cc1)C(=O)Cl	0	0	0	0	0	0	0
7164	CCCCCCCCC=CCCCCCCCC(=O)N(CCO)CCO		1					1
9731	Nc1ccc(F)cc1	0		0	0	0		0
164333	CC(COC(C)(C)C)OCCCO		0	0	0		0	0
1234	COc1ccc(CCN(C)CCCC(C#N)(C(C)C)c2cc(OC)c(OC)c(OC)c2)cc1OC	0	0	0	0		0	0
87984	CCN(CCN)c1cccc(C)c1	0	0	0	0		0	0
7644	COC(=O)C=Cc1ccccc1	0	0	0	0	0	0	0
6001	Cc1c2ccccc2c(C)c3c1ccc4ccccc34		1	1				1
130881	CCCc1nc(c(C(=O)OCC2=C(C)OC(=O)O2)n1Cc3ccc(cc3)c4ccccc4c5nn[nH]n5)C(C)(C)O	0		0	0	0		0
2336	c1ccc2c(c1)cc3ccc4cccc5ccc2c3c45	1	1	1		1	1	1
4283516	CC1CC=CC=CC=CC=CC(CC2OC(O)(CC(O)CC3OC3C=CC(=O)O1)CC(O)C2C(=O)O)OC4OC(C)C(O)C(N)C4O			0	0	0		0
12968	CCCN(CCC)C(=O)SCC	0	0	0	0		0	0
31265	CCCCCC(=O)OCC	0	0	0	0	0	0	0
19396	CC(CN(C)C)CN1c2ccccc2S(=O)(=O)c3ccccc13	0		0	0			0
75771	On1nnc2ccccc12		0	0	0	0	0	0
667483	CCOc1ccc(NC(=S)Nc2ccc(OCC)cc2)cc1	0		0	0	0		0
2145	CCC1(CCC(=O)NC1=O)c2ccc(N)cc2	0	0	0		0	0	0
18551400	CC(Cc1ccc(OCC(=O)O)cc1)NCC(O)c2csc(n2)C(F)(F)F	0	0	0	0	1		1
50895	CC(Oc1ccc(Oc2ncc(cc2Cl)C(F)(F)F)cc1)C(=O)O			1	1	1		1
4474	COC(=C1C(C(=C(C)N=C1C)C(=O)OCCN(C)Cc2ccccc2)c3cccc(c3)[N+](=O)[O-])O	1	1	1			1	1
55445	CCCN1CCCC(C1)c2cccc(O)c2	0		0	0	0		0
61151	COC(=O)c1ccccc1OC	0	0	0	0	0		0
10452	C1CSCCS1	0	0	0	0	0	0	0
34081	OC1C(COC(=O)c2cccnc2)(COC(=O)c3cccnc3)CCCC1(COC(=O)c4cccnc4)COC(=O)c5cccnc5			0	0	0	0	0
7796	CCCC(=O)OCC=C(C)CCC=C(C)C	0	0	0	0	0	0	0
17858	CCCCCCCCCCC1CO1	0	0	0	0	0	0	0
12076	Nc1cc(ccc1C(=O)O)[N+](=O)[O-]	0	0	0	0	0	0	0
11559790	FC(COC1CCC(CC1)Nc2[nH]cnc3nncc23)c4ccccc4F	1	1					1
10154203	CC(COCCO)OCCO	0	0	0	0	0	0	0
142891	CCOC(=O)c1ccc(I)cc1					0	0	0
225	CC12CCC(O)CC1CCC3C2CCC4(C)C3CCC4=O		1					1
8502	[O-][N+](=O)c1ccc(cc1)C(=O)Cl	0	0	0	0		0	0
16637	CC(C)NC(=O)C=C	0	0	0	0	0	0	0
75103	CC(CO)CO	0	0	0	0		0	0
8313	OC(NC(=O)NC(O)C(Cl)(Cl)Cl)C(Cl)(Cl)Cl	0	0	0	0	0	0	0
3748	CC(C)NNC(=O)c1ccncc1	0	1	0	0		0	1
8256	BrC(Br)(Br)C=O		1				1	1
10723	OC1CCCc2ccccc12	0	0	0	0	0	0	0
107080	CC(C)C(OC(=O)c1ccccc1)C(C)(C)COC(=O)c2ccccc2	0	1	0	1		0	1
8800	CN(C)C(=O)Nc1ccc(Cl)cc1	0	0	0	0	0	0	0
82751	CCCCCCCCCCCCCOC(=O)CCSCCC(=O)OCCCCCCCCCCCCC	0	0	0	0	0	0	0
625305	CC=C(CCC(C)C1CCC2C3=CCC4C(C)C(O)CCC4(C)C3CCC12C)C(C)C	0			0			0
4619	CCN(CC)CCOCCOC(=O)C(CC)(CC)c1ccccc1	0	1	0	0			1
7015	Nc1ccccc1c2ccccc2	0		0	0	0	1	1
31398	ClN1C(=O)CCC1=O	0	0	0	0	0	0	0
863	NC(=O)CCCCC1CCSS1	0	1		0	0	0	1
13738	CCN(CC)CCc1onc(n1)c2ccccc2	0		0	0	0	0	0
10323	Oc1ccccc1C=NNC(=O)c2ccncc2		1	1		1		1
120081	COc1cc2NC(=O)NC(=O)c2cc1OC	0	0	0	0	0	0	0
11355992	CCCOCCOCCOCCO	0	0	0	0	0	0	0
17185	CCCCCCCCCCl	0	0	0	0	0	0	0
866	NCCCCC(N)C(=O)O	0		0	0	0		0
4943	CC(C)c1cccc(C(C)C)c1O	0	0	0	0	0	0	0
3777	CCCCCCCC(=O)CCC1C(O)CC(O)C1CC=CCCCC(=O)OC(C)C				0			0
21855	CC(C1=C(CCN(C)C)Cc2ccccc12)c3ccccn3	0	0	0	0		0	0
4063	CC1CC2C3CCC4=CC(=O)C=CC4(C)C3C(=O)CC2(C)C1(O)C(=O)CO	1	0	1		0	0	1
12228	CN=C=O	0	0	0	0	0	0	0
5358	CNS(=O)(=O)Cc1ccc2[nH]cc(CCN(C)C)c2c1	0	0	0	0	0	0	0
135408793	Oc1nnnc2ccccc12	0	0	0	0	0	0	0
6547	CC(C)(N=NC(C)(C)C#N)C#N	0	0	0	0	0	0	0
13382	CCCCCSCCCCC	0	0	0	0	0		0
27400	CN1CCC(=C2c3ccccc3CCc4sccc24)CC1			0	0		0	0
67821	OC(=O)C(F)(F)C(F)(F)C(F)(F)C(F)(F)C(F)(F)C(F)(F)C(F)(F)C(F)(F)F	0	1	0	1		1	1
4099	CCC1(CC)C(=O)NC(=O)N(C)C1=O	0		0	0	0		0
3065	CC(C)C1(NC(=O)C2CC3C(Cc4c[nH]c5cccc3c45)N(C)C2)OC6(O)C7CCCN7C(=O)C(Cc8ccccc8)N6C1=O	1						1
62465	CCc1ccc(O)c(OC)c1	0	0	0	0	0	0	0
21474	COC(=O)c1cncn1C(C)c2ccccc2	0	0	0	0	0	0	0
8221	CCCCCCCCCCCCCCCCCCO	0	0	0	0	0	0	0
104150	CCCCN(CCC(=O)OCC)C(=O)C	0	0	0	0	0	0	0
75575	Oc1ccccc1Cc2ccccc2O			0	0		1	1
17869	CN(C)CCOC(=O)C(=C)C	0	0	0	0	0	0	0
17507	Oc1ccc(O)c(c1)S(=O)(=O)O	0	0	0	0	0	0	0
62155	CSC(=NOC(=O)N(C)SN(C)C(=O)ON=C(C)SC)C	0	0				0	0
2723825	CC1=C(Br)C(=O)C(=CC1=C(c2cc(Br)c(O)c(Br)c2C)c3ccccc3S(=O)(=O)O)Br			0			0	0
3001858	CNC(=S)S	0	0	0	0	0	0	0
13783	CCC(C)c1cc(cc(c1OC(=O)OC(C)C)[N+](=O)[O-])[N+](=O)[O-]		1				1	1
8447	S(Sc1nc2ccccc2s1)c3nc4ccccc4s3	0	0	0	0	0	0	0
7029	CCN(CC)C(C)C(=O)c1ccccc1	0	0	0	0	0	0	0
28700	CC(C)N(C(C)C)C(=O)SCC(=CCl)Cl				1			1
256278	CC(=O)C1CCC2C3CCC4CC(O)CCC4(C)C3C(=O)CC12C	1	0	0	0		0	1
61051	O=C(OCCCc1ccccc1)C=Cc2ccccc2	0		0	1	0	0	1
5772	NCCCCC(NC(=O)C1CCCN1C(=O)C2CSSCC(N)C(=O)NC(Cc3ccc(O)cc3)C(=O)NC(Cc4ccccc4)C(=O)NC(CCC(=O)N)C(=O)NC(CC(=O)N)C(=O)N2)C(=O)NCC(=O)N	0		0	0	0		0
11571	Oc1cc(Cl)cc(Cl)c1	1		0		1	0	1
3634	CCN(CC)CCNc1ccc(CO)c2Sc3ccccc3C(=O)c12	1	1	1		1		1
8247	CC(=O)NNc1ccccc1	0	1		0		1	1
77290	OCCN1CCNC1=O	0	0	0	0	0	0	0
32603	CCCC1CC(N(C)C1)C(=O)NC(C(C)Cl)C2OC(SC)C(OP(=O)(O)O)C(O)C2O	0		0	0	0		0
12668	C1CC=CCCC=CCCC=C1	0	0		0	0		0
73101855	CCOC(=O)CNC(C1CCCCC1)C(=O)N2CCC2C(=O)NCc3ccc(cc3)C(=N)NO	0		0	0	0		0
71234	CC(CNC(=O)c1cccnc1)NC(=O)c2cccnc2	0		0	0	0		0
135403805	COC(=O)N=NC=C1C=[N+]([O-])c2ccccc2N1O	0	0	0	0	0	0	0
53395436	CON=C(C1=NOCCO1)c2ccccc2Oc3ncnc(Oc4ccccc4Cl)c3F	1	1			1	1	1
15427	CC1=Nc2ccccc2C1(C)C	0		0		0	0	0
73674	COC(=O)c1sccc1S(=O)(=O)NC(=O)Nc2nc(C)nc(OC)n2	0	0	0	0	0	0	0
73174935	CC1NC(=O)C(N)CNC(=O)C(NC(=O)C(=CNC(=O)N)NC(=O)C(CNC(=O)CC(N)CCCN)NC1=O)C2CCN=C(N)N2	0	0	0	0	0	0	0
5583	COc1cc(NCc2ccc3nc(N)nc(N)c3c2C)cc(OC)c1OC					1		1
170344	CCc1cccc(CC)c1NC(=O)CN(CC(=O)O)CC(=O)O	0	0	0	0	0	0	0
6418	CC(Cl)(Cl)C(=O)O	0	0	0	0	0	0	0
7407	CC(=C)c1ccccc1	0		0	0	0	0	0
15574	CCC=CCCOC(=O)C	0	0	0	0	0	0	0
158629	Brc1ccc(c(Br)c1Br)c2cc(Br)c(Br)c(Br)c2	0			0	1	0	1
71774	CCOCC(O)COc1ccc(NC(=O)CC[S+](C)C)cc1	0	0	0	0	0	0	0
13578	NCCOCCO	0	0	0	0	0	0	0
4929	CSc1nc(NC(C)C)nc(NC(C)C)n1	0	0	0	0	0		0
174223	Cc1ccc2nc(sc2c1S(=O)(=O)O)c3ccc(N)cc3	1	1	0	1			1
14310	CCCCNc1ccccc1	0	0		0	0	0	0
31279	C=CCNCC=C	0	0	0	0	0	0	0
3547	O=S(=O)(N1CCCNCC1)c2cccc3cnccc23		1	0	1	0	0	1
12069	OC(=O)c1cc(cc(c1)[N+](=O)[O-])C(=O)O		0	0	0	0	0	0
11157	NNCc1ccccc1	1	1	0	1		0	1
7902	CN(C)CCO	0	0	0	0	0	0	0
6918508	CN1CCC(CC1)Nc2ncc3ncnc(Nc4ccc(F)c(Cl)c4)c3n2	1		1			1	1
8026	CCON=O	0		0	0	0		0
234237	CCCCCCC(O)CCOC(=O)C	0	0	0	0	0	0	0
8017	NNCCO	0	0	0	0	0	0	0
8089	CC(C)CCCC(C)CCCC(C)CCCCC(C)CCCC(C)CCCC(C)C	0	0	0	0	0	0	0
170327	CCN(CC)CCCC(C)Nc1cc(C=Cc2ccccc2Cl)nc3cc(Cl)ccc13			0				0
3410	COc1ccc(CC(C)NCC(O)c2ccc(O)c(NC=O)c2)cc1	0		0	0	0		0
4055	CC1=CC(=O)c2ccccc2C1=O	0	1	0	0			1
67065	Oc1cc(cc2cc(Nc3ccccc3)ccc12)S(=O)(=O)O		0	0	0	0	0	0
29772	CCCCCCCCCC=CCC1CC(=O)OC1=O	1	1	1	0	1		1
3292	CCN1C(=O)NC(C1=O)c2ccccc2			0	0	0		0
21499	CCCCC(CC)COCCCN	0	0	0	0		0	0
2310	CCC1(C)CC(=O)NC(=O)C1	0		0	0	0		0
13156354	CC(=O)OCC(=O)C1(O)C(=C)CC2C3CCC4=CC(=O)C=CC4(C)C3(F)C(O)CC12C	1	1	1	1	0		1
91695	CC(CN1CC(C)OC(C)C1)Cc2ccc(cc2)C(C)(C)C	0		0	0	1	0	1
7220	c1ccc2[nH]nnc2c1	0	0	0	0	0	0	0
8187	C=CCCCCCCCCC=O	1		0	0			1
4006	CC(C)OC(=O)C(=C1SC=CS1)C(=O)OC(C)C	0		0	0		0	0
4931	CC(C)N(C(=O)CCl)c1ccccc1	1	1	1			1	1
6554	CCC(C)Br	0	0	0	0	0	0	0
3623	CN1C2CCC1CC(C2)OC(=O)C(O)c3ccccc3	0	0	0	0	0	0	0
7167	O=C(OC(=O)c1ccccc1)c2ccccc2	0	0	0	0	0	0	0
7957	CC(C)CC(O)CC(C)C	0	0	0	0	0	0	0
10315	CCCC(=O)c1ccccc1	0	0		0	0	0	0
95116	OC(=O)CCSSCCC(=O)O	0	0	0	0	0	0	0
16014	OC(=O)c1nn(c(O)c1N=Nc2ccc(cc2)S(=O)(=O)O)c3ccc(cc3)S(=O)(=O)O	0	0	0	0	0	0	0
6383	ClC(Cl)(Cl)Br	0	0	0	0	0	0	0
6101	Cc1ccc(cc1)S(=O)(=O)O	0		0	0	0	0	0
61027	CCCCOC(=O)CCCCCCCCC=C	0	0	0	0	0	0	0
7652	O=C(OCc1ccccc1)C=Cc2ccccc2	1		0	0	0	0	1
17811	CC(=O)Nc1ccc(cc1)N=Nc2cc(C)ccc2O		1					1
3759	Cc1onc(c1)C(=O)NNCc2ccccc2	0	1	0		0		1
68835	O=C(CN1CCNCC1)NC2CCCCC2	0	0	0	0	0	0	0
2817	Oc1ccc(Cl)c2cccnc12		1	0				1
7422	Cc1cccc(c1)[N+](=O)[O-]	0	0	0	0	0	0	0
8553	Clc1ccc2C(=O)c3ccccc3C(=O)c2c1	0	0	0	0	0	0	0
44373822	CCCCCCCCCCCCCCC(CO)NC(=O)CCCCCCCCCCCCCC	0	0	0	0	0	0	0
62907	CCNC(=O)C1CC(C)CCC1C(C)C	0	0	0	0	0	0	0
3783	CC(COc1ccccc1)NC(C)C(O)c2ccc(O)cc2	0	0	0	0	0	0	0
1345	CCC(C)N(C)C(=O)c1cc2ccccc2c(n1)c3ccccc3Cl	1			0			1
4782	CNCC(O)c1cccc(O)c1	0	0	0	0	0	0	0
27918	NNC(=O)CP(=O)(c1ccccc1)c2ccccc2	0	0	0	0	0	0	0
6525	OC1(CCCCC1)C#C	0	0	0	0	0	0	0
3960	CCCCCN(CCCCC)C(=O)C(CCC(=O)O)NC(=O)c1ccc(Cl)c(Cl)c1			0	0	0	1	1
5380	CCCCOC(=O)C(=O)Nc1cccc(c1)c2nn[nH]n2	0		0	0	0		0
1775	O=C1NC(=O)C(N1)(c2ccccc2)c3ccccc3	0	0	0	0	0	0	0
40302	Nc1nc(cs1)c2ccccc2		1	1	1	0		1
3947	CN(CCCN1c2ccccc2CCc3ccccc13)CC(=O)c4ccc(Cl)cc4	1	0		0			1
15660	NC1CCC(CC2CCC(N)CC2)CC1			0	0	0	0	0
6258	Clc1ccc2C(=O)NSc2c1						1	1
6403	CCC(C)(C)C	0	0	0	0	0	0	0
3367	Nc1nc(F)nc2c1ncn2C3OC(CO)C(O)C3O	0	0	0	0		0	0
75538	CCCCCCCCNC	0	0	0	0	0		0
84733	SCCOCCOCCS	0	0			0	0	0
3769	OS(=O)(=O)CNNC(=O)c1ccncc1	0		0	0	0		0
83656	CCc1cc(Cc2cc(CC)c(N)c(CC)c2)cc(CC)c1N	1	1					1
2673	CC1=C(N2C(SC1)C(NC(=O)C(N)C3=CCC=CC3)C2=O)C(=O)O	0	0	0	0	0	0	0
5154	C[n+]1cc2c3OCOc3ccc2c4ccc5cc6OCOc6cc5c14		1	1				1
32170	CCCNC(C)C(=O)Nc1c(C)csc1C(=O)OC	0	0	0	0	0	0	0
117640	CC(C)(C)OC(=O)c1ccc(O)cc1		1	1	1	0	0	1
71267	Cc1cccc(C)c1NC(=O)CN2CCCCCC2	0	0	0	0	0	0	0
75994	C(N1CCNCC1)c2ccccc2	0		0	0	0	0	0
5765	OC(=O)c1cccc(Cl)c1Cl		0	0	0	0	0	0
5280863	OC1=C(Oc2cc(O)cc(O)c2C1=O)c3ccc(O)cc3	1	1	1	1		1	1
65522	Nc1nc(Cl)cc(Cl)n1	0	0	0	0	0	0	0
31263	CCC(=O)OC(=O)CC	0	0	0	0	0	0	0
128798	Clc1ccc(CC2C(=O)N=C3SCCN3C2=O)cc1			0	0	0		0
6899	Oc1c(Cl)cccc1Cl			0		0	0	0
98528	CC(Cc1ccc2OCOc2c1)NO	0	0	0	0	0	0	0
7463	CC(C)c1ccc(C)cc1	0	0	0	0	0	0	0
31227	CC(C)CCOCc1ccccc1	0	0	0	0	0	0	0
1989	CC(=O)c1ccc(cc1)S(=O)(=O)NC(=O)NC2CCCCC2	0	0	0	0	0	0	0
3817	CC(C)C(N1CCCNC1=O)C(=O)NC(CC(O)C(Cc2ccccc2)NC(=O)COc3c(C)cccc3C)Cc4ccccc4		1					1
4460698	CC(=O)OC1C(CC2C3CCC4CC(O)C(CC4(C)C3CCC12C)N5CCOCC5)[N+]6(CC=C)CCCC6	1				0		1
4486	CN1C(=O)C=C(NCCN(CCO)CCCc2ccc(cc2)[N+](=O)[O-])N(C)C1=O	0	0			0	0	0
94785	OCCSCSCCO	0	0	0	0	0	0	0
5268	O=C1NCN(c2ccccc2)C13CCN(CC4COc5ccccc5O4)CC3	0		0	0		0	0
586537	CC(C)CCCC(C)CCCC(C)CCCC1(C)CCc2cc(O)cc(C)c2O1		0	0	0	0	0	0
198752	O=C(CCC1CCN(Cc2ccccc2)CC1)c3ccc4CCCCNc4c3		1	0			0	1
5668	CCC12CCCN3CCc4c(C13)n(c5ccccc45)C(O)(C2)C(=O)OC	0	0	0	0		0	0
11972	CC(=O)Nc1ccccc1O		0	0	0	0	0	0
135402010	CN1C(CNc2ccc(cc2)C(=O)NC(CCC(=O)O)C(=O)O)CNc3nc(N)nc(O)c13	0		0	0	0		0
22779	CN(C)C(Cc1ccccc1)c2ccccc2	0		0	0	0		0
2662	Cc1ccc(cc1)c2cc(nn2c3ccc(cc3)S(=O)(=O)N)C(F)(F)F			1			0	1
10298	CN(C)c1ccc(cc1)C(=N)c2ccc(cc2)N(C)C		1	1		1	1	1
5723	COc1cc(ccc1OC(F)F)c2ccc(O)nn2	0	1	1	0		0	1
23314628	CC(=O)C1(O)CCC2C3C=C(Cl)C4=CC(=O)CCC4(C)C3CCC12C	1	1	1	1	1		1
14489	CC(=CCOC(=O)C)C	0	0	0	0	0	0	0
11007	CCCCCCCCCCCCCCCCI	0	0	0	0	0	0	0
6560	CC(C)CO	0	0	0	0	0	0	0
16678	Cc1cccc(c1O)C(C)(C)C	0		0		0	0	0
4132186	CCCCC1CCC(O)CC1	0	0	0	0	0	0	0
8532	Oc1c2ccccc2c(O)c3c1cc(Cl)c4nc5c6C(=O)c7ccccc7C(=O)c6cc(Cl)c5nc34		0	0	0	0	0	0
11293	Nc1ccc(cc1)C(=C2C=CC(=N)C=C2)c3ccc(N)cc3	1						1
74348	CN(C)CCOCCO	0	0	0	0	0	0	0
62452	CCCCCCCCCC[N+](C)(C)[O-]	0	0		0	0	0	0
2518	OC(=O)C=Cc1ccc(O)c(O)c1		0	0	0	0	0	0
62738	Cc1ccc(cc1)S(=O)(=O)C(I)I		1					1
66	Oc1cc(Cl)ccc1Cl	0	0	0	0	0	0	0
12942137	CCCCCCCCCCCCCCN(CCO)CCO		1					1
8784	OC(=O)C=Cc1ccccc1	0	0	0	0	0	0	0
11317	Cc1ccc2ccccc2c1C	0	0	0	0	0	0	0
8462	[O-][N+](=O)c1cc(ccc1Cl)C(F)(F)F	0	0	0	0	0	0	0
3607	CCCCC(CC)CN1CN(CC(CC)CCCC)CC(C)(N)C1	0	0	0	0	0		0
3828	COc1c2OC(=CC(=O)c2c(OC)c3ccoc13)C	0	0	0	0	0	0	0
67215	CN(C)c1ccc(cc1)C(c2ccccc2)c3ccc(cc3)N(C)C		0	1			0	1
96170	OC1OCCOC1O	0	0	0	0	0		0
65596	CCCCCCCCCCCCOCCCN	0		0	0	0		0
107646	CN1COCN(Cc2cnc(Cl)s2)C1=N[N+](=O)[O-]	0	0	0	0	0	0	0
24743	CCOC(=O)Nc1cccc(OC(=O)Nc2ccccc2)c1	1	1		1	0	0	1
54676825	CCCCCCCCCCCCCCCC(=O)OCC(O)C1OC(=C(O)C1=O)O	0	0		0	0	0	0
68802	Cc1ccc2c(c1)c3CCCC4NCCn2c34	0	0	0	0			0
16719	Nc1ccc(N)c2ccccc12	1						1
66909	Nc1ccc(cc1)S(=O)(=O)NCc2ccccc2	0	0	0	0	0	0	0
12262	CC(O)CC(C)O	0	0	0	0	0	0	0
162268	O=C1CCCCCCCCCCC=CCCC1	0	0	0			1	1
8029	o1cccc1	0		0	0		0	0
2679	CCOC(=O)OCCC(=C(C)N(Cc1cnc(C)nc1N)C=O)SC(=O)OCC	0	0	0	0	0	0	0
170361	C1NCC2CC1c3cc4nccnc4cc23		0	0	0	0	0	0
15004	CCCOC(=O)Cc1ccc(OCC(=O)N(CC)CC)c(OC)c1	0	0	0	0	0	0	0
5484	CN1CCCC(=C(c2cccs2)c3cccs3)C1	0		0	0	0		0
8003	CCCCC	0	0	0	0	0		0
71874	CCCCCCCCCCCCCCNCCO	0		0		1		1
28777	O=C1N(SC2CCCCC2)C(=O)c3ccccc13		1				1	1
9526	COS(=O)(=O)C(F)(F)F		0	0		0	0	0
9330	CCN(CC)CCOC(=O)C(O)(c1ccccc1)c2ccccc2	0	0	0	0	0	0	0
33625	O=C(NC1CCN(CCc2c[nH]c3ccccc23)CC1)c4ccccc4	0	0	0	0		0	0
5062352	CCC1OC(=O)CC(O)C(C)C(OC2OC(C)C(OC3CC(C)(O)C(O)C(C)O3)C(C2O)N(C)C)C(CC=O)CC(C)C(=O)C=CC(=CC1COC4OC(C)C(O)C(OC)C4OC)C	0		0	0	0		0
70855	OC(=O)CC(NC(=O)OCc1ccccc1)C(=O)O	0	0	0	0	0	0	0
12512	CCOC(C)(C)C	0	0	0	0	0	0	0
67589	FC(F)(F)C(=O)CC(=O)c1ccccc1		1	0	1			1
7122	CC(=O)c1ccc2ccccc2c1	0		0	0	0	0	0
11622	CCCCCCCCCCCC(=O)C	0		0	0	0	0	0
2081	CC(N)C(=O)OC(C)(C)Cc1ccc(Cl)cc1	0	0	0	0		0	0
62436	C1CCC(CC1)(N2CCCC2)c3ccccc3				0			0
21501	[O-][N+](=O)c1ccc2[nH]ncc2c1		0	0	0	0	0	0
11927	Cc1ccc2cccnc2c1	0	0	0	0	0	0	0
3000605	SC(=S)NCCNC(=S)S	0	0	0	0	0	0	0
28531	Nc1c(Oc2ccccc2)cc(O)c3C(=O)c4ccccc4C(=O)c13		1					1
8096	OC(=O)CCSCCC(=O)O	0		0	0	0	0	0
54680103	CN(C)C1C2CC3C(O)c4c(Cl)ccc(O)c4C(=C3C(=O)C2(O)C(=C(C(=O)N)C1=O)O)O			0	0	0		0
62309	CCC(=O)N(C1CCN(CC1)C(C)Cc2cccs2)c3ccccc3		1		0		0	1
54731937	CCCC(=NOCC=C)C1=C(O)C(=C(O)OC)C(C)(C)CC1=O	0	0	0	0	0	0	0
26259	OS(=O)(=O)SSS(=O)(=O)O	0	0	0	0	0	0	0
12368	BrCCCCCCBr	0	0	0	0	0	0	0
7203	CCOc1ccccc1N	0		0	0	0	0	0
4942	CCCOC(C(=O)OC1CCN(C)CC1)(c2ccccc2)c3ccccc3		0	0	0			0
12729	CCOC(=O)CCCCCCCCC=C	0	0	0	0	0	0	0
2663	CCN(CC)C(=O)Nc1ccc(OCC(O)CNC(C)(C)C)c(c1)C(=O)C	0	0	0	0	0	0	0
86583	CCC(C)c1cc(c(O)c(c1)C(C)(C)C)C(C)(C)C	0			0	1	1	1
6737	Clc1cccc(Cl)c1C=O	0	0	0	0	0	0	0
4453	COc1ccc(CCC(=O)c2c(O)cc(OC3OC(CO)C(O)C(O)C3OC4OC(C)C(O)C(O)C4O)cc2O)cc1O	0	0	0	0	0	0	0
7522	N#Cc1ccccn1	0	0	0	0	0	0	0
8071	COCCOC	0		0	0	0	0	0
8657	CCc1ccccc1CC	0	0	0	0	0	0	0
71987	COC(=O)C(CN)c1c[nH]c2ccc(OC)cc12	0		0	0	0		0
8310	Cc1nc(NS(=O)(=O)c2ccc(N)cc2)nc(C)c1Br	0		0	0	0		0
16420	Nc1nc(cs1)c2ccc(cc2)[N+](=O)[O-]		1	0	1	0	0	1
67688	[O-][N+](=O)c1ccc(F)c(Cl)c1	0	0	0	0	0	0	0
11852	Oc1c(Br)c(Br)c(Br)c(Br)c1Br		1				1	1
25644	C=CC(=O)OCCCCCCOC(=O)C=C	1	1	1			1	1
20848	CCCN(CCC)c1c(cc(cc1[N+](=O)[O-])S(=O)(=O)C)[N+](=O)[O-]	1		0		0	0	1
6728941	CON=C(C(=O)NC1C2SCC(=C(N2C1=O)C(=O)OCOC(=O)C(C)(C)C)C=Cc3scnc3C)c4csc(N)n4	0		0	0	0		0
11906	ClCc1ccccc1Cl		0	0	0	0	0	0
2615	Cn1nnnc1SCC2=C(N3C(SC2)C(NC(=O)C(OC=O)c4ccccc4)C3=O)C(=O)O	0		0	0			0
289151	CC1(C)CCCC2(C)C3CCC(C13)C2=C	0	0	0	0	0	0	0
8469	CCOC(=O)C1OC1c2ccccc2	0	0	0	0	0	0	0
540766	CC(=O)OC1CCC2C3CCC4=CC(=O)CCC4=C3C=CC12C	1	1		0	0		1
17429	O=CN1CCCCC1	0	0	0	0	0	0	0
11027582	COC(=O)c1ccc(I)cc1S(=O)(=O)NC(=O)Nc2nc(C)nc(OC)n2	0	0	0	0		0	0
10465	CCCCCCCCCCCCCCCCC(=O)O		0	0	0	0	0	0
2017	CCOc1ccc2nc3cc(N)ccc3c(N)c2c1	1	1		1			1
53395236	CON=C(C(=O)NC1C2SCC(=C(N2C1=O)C(=O)O)CSc3cnns3)c4csc(N)n4			0	0	0		0
31954	CCC(=O)OCCOc1ccccc1	0	0	0	0	0	0	0
31203	CCCCCCCCCCCCCCCC[N+](C)(C)Cc1ccccc1		1					1
31360	OC(CCl)CS(=O)(=O)O	0	0	0	0	0	0	0
17595	CCN1CCCC1=O	0	0	0	0	0	0	0
7064	Nc1nc(N)nc(n1)c2ccccc2		0	0	1	0	0	1
79048	CC=C(C)C(=O)C	0	0	0	0	0	0	0
5215	Nc1ccc(cc1)S(=O)(=O)Nc2ncccn2	0		0	0	0		0
61207	CC(C)(C)OC=O	0	0	0	0	0	0	0
39676	CC1(OC(=O)N(C1=O)c2cc(Cl)cc(Cl)c2)C=C	1		0	0	0	0	1
20750	CC=CCC#N	0		0		0	0	0
3746	CC(C)[N+]1(C)C2CCC1CC(C2)OC(=O)C(CO)c3ccccc3	0		0	0	0		0
25238	COc1cc(CC=C)ccc1OC(=O)Cc2ccccc2	0	0	0	0	0	0	0
6579	NC(=O)C=C	0	0	0	0	0	0	0
25185	CCC(=CCCC(C)(O)C=C)C	0	0		0	0	0	0
74574	O=C1OC(=O)c2cc(Oc3ccc4C(=O)OC(=O)c4c3)ccc12	0	0	0	0	0	0	0
453618	CC(=O)NC1C(O)OC(CO)C(O)C1OC2OC(C(OC3OC(CO)C(O)C(OC4OC(C(O)C(O)C4O)C(=O)O)C3NC(=O)C)C(O)C2O)C(=O)O	0		0	0	0		0
5434	CS(=O)(=O)c1ccc(cc1)C(O)C(COC(=O)CN)NC(=O)C(Cl)Cl	0		0	0	0		0
2996	CC1OC(CC(O)C1OC2CC(O)C(OC3CC(O)C(OC4OC(CO)C(O)C(O)C4O)C(C)O3)C(C)O2)OC5CCC6(C)C(CCC7C6CC(O)C8(C)C(CCC78O)C9=CC(=O)OC9)C5		1			0		1
7761	CCOC(=O)CC(=O)OCC	0	0	0	0	0	0	0
9354	OC(=O)C(S)C(S)C(=O)O	1	1		0			1
6636	Clc1ccc(OS(=O)(=O)c2ccccc2)cc1		0	0		0	0	0
11241	CC(=C)CCl	0	0	0	0	0		0
5284350	Nc1ccc(N=Nc2ccc(cc2)c3ccc(cc3)N=Nc4c(N)c5c(O)c(N=Nc6ccccc6)c(cc5cc4S(=O)(=O)O)S(=O)(=O)O)c(N)c1	0		0				0
1322	CNNC	0	0	0	0	0	0	0
74483	OS(=O)(=O)C(F)(F)C(F)(F)C(F)(F)C(F)(F)C(F)(F)C(F)(F)C(F)(F)C(F)(F)F	0	0	0	1		0	1
4872	CC12CCC(=O)C=C1C=CC3C2CCC4(C)C3CCC4(O)CCC(=O)O	1		1	0	0		1
79302	CCC(C)(C)C1CCC(O)CC1	0	0	0	0	0	0	0
32800	CSCCC(NC(=O)C(Cc1ccc(OS(=O)(=O)O)cc1)NC(=O)C(N)CC(=O)O)C(=O)NCC(=O)NC(Cc2c[nH]c3ccccc23)C(=O)NC(CCSC)C(=O)NC(CC(=O)O)C(=O)NC(Cc4ccccc4)C(=O)N	0		0				0
22841	CC1=NN(C(=O)C1N=Nc2ccccc2)c3cc(ccc3Cl)S(=O)(=O)O	0	0	0	0	0	0	0
5931	CNc1ccc(O)cc1		1					1
263976	Nc1ncnc2c1ncn2C3CCC(CO)O3		0	0	0	0	0	0
3592	CN1CCC23C4Oc5c(OC(=O)C)ccc(CC1C2C=CC4OC(=O)C)c35	0		0	0	0		0
7344	CCOC(=O)C(C)O	0	0	0	0	0	0	0
7555	C=CCOc1nc(OCC=C)nc(OCC=C)n1	0	0	0	0	0	0	0
43598	CCCC(=O)C(CC)Sc1ccoc1C	0	0	0	0	0	0	0
1013376	CC(=O)Nc1ccc(NC(=S)NC(=O)c2ccc(cc2)C(C)(C)C)cc1	1	1		0			1
3317081	Fc1ccc(cc1)C2(Cn3cncn3)OC2c4ccccc4Cl	1	1		1			1
60791	COC1C(CCC2(CO2)C1C3(C)OC3CC=C(C)C)OC(=O)NC(=O)CCl					1	1	1
135400189	CCCc1nc(C)c2c(O)nc(nn12)c3cc(ccc3OCC)S(=O)(=O)N4CCN(CC)CC4	0	0	0	0	0	0	0
21453	COc1ccc(Cc2cnc(N)nc2N)cc1OC	0	0	0	0	0	0	0
14955	COc1ccc2CC3c4c(CC[N+]3(C)C)cc(OC)c(OC)c4Oc5ccc(CC6c7cc(Oc1c2)c(OC)cc7CC[N+]6(C)C)cc5	0	0	0	0	0	0	0
7508	O=CC1CCC=CC1	0	0	0	0		0	0
4499	COC(=C1C(C(=C(C)N=C1C)C(=O)OCC(C)C)c2ccccc2[N+](=O)[O-])O	1	1					1
11230	CC(C)C1(O)CCC(=CC1)C	0	0	0	0	0	0	0
2467	COc1cc(OC)c(C(=O)CCCN2CCCC2)c(OC)c1	0	0	0	0	0	0	0
49993	CCC=CCCOC(=O)C(=CC)C	0	0	0	0	0	0	0
66638	CC1=NN(C(=O)C1)c2ccc(cc2)S(=O)(=O)O	0	0	0	0	0	0	0
10068207	Cc1oc2c(NC(=O)c3c(Cl)cccc3Cl)cccc2c1C(C)(C)O		1		1		1	1
6510	CCC(CO)(CO)CO	0	0	0	0	0	0	0
3571576	CC(C)(C)CC(C)(C)c1cc(Cc2cc(cc(c2O)n3nc4ccccc4n3)C(C)(C)CC(C)(C)C)c(O)c(c1)n5nc6ccccc6n5	0		0	0	0		0
60977	CC(=O)OC1(CCN(CCc2ccccc2)CC1)c3ccccc3	1		0	0		0	1
73917	COC(=O)CCCC(=O)O	0		0	0	0	0	0
41554	NCCOC=CC(N)C(=O)O	0		0	0	0		0
4926	CN(C)CCCN1c2ccccc2Sc3ccccc13	1		1				1
34665	Nc1nc(CC(=O)O)cs1	0	1		0	0	0	1
11005	CCCCCCCCCCCCCC(=O)O	0	0	0	0	0	0	0
9831581	CCOc1ccc2ncc(C(=O)NCc3ccccc3)c(O)c2n1	1	1	0			0	1
95402	OC(CCl)COCC=C	0	0	0	0	0	0	0
3387	CC1(O)CCC2C3CCC4=CC(=O)CCC4(C)C3(F)C(O)CC12C	1		1	1	0	0	1
26204	CC(C)CC(=O)C(=O)C	0	0	0	0	0	0	0
2771	CN(C)CCCC1(OCc2cc(ccc12)C#N)c3ccc(F)cc3	0	0	0	0	0		0
59708	CCC(N1CCCC1=O)C(=O)N	0	0	0	0	0	0	0
282001	Cc1cc(O)c2C3OCC45CCCC(C)(C)C4CCC(C)(Oc2c1)C35		1					1
389	NCCCC(N)C(=O)O	0		0		0		0
222536	CC(OC(=O)C)OC(=O)C	0	0	0	0	0	0	0
12281	Nc1cc(Cl)cc(Cl)c1	0	0	0	0	0	0	0
3195	CCC12CCCN3CCc4c(C13)n(C(=O)C2)c5ccccc45				1			1
177355	CCCOC1=NN(C(=O)NS(=O)(=O)c2ccccc2C(=O)OC)C(=O)N1C	0	0	0	0	0	0	0
1593	CC(CCCC(C)(C)O)C1CCC2C(=CC=C3CC(O)CCC3=C)CCCC12C	1			0			1
6640	CC(C)c1ccc(cc1)S(=O)(=O)O	0	0	0	0	0	0	0
29096	CC(CCCC(C)(C)O)C=C	0	0	0	0	0	0	0
13708	COP(=O)(OC)Oc1ccc(cc1)[N+](=O)[O-]	1			1	0	1	1
4628	CCN1C=C(C(=O)O)C(=O)c2cc3OCOc3cc12	0	0	0	0	0	0	0
6537488	OCc1oc(cc1)C(=O)NCC(=O)O	0	0	0			0	0
7932	Nc1cccc(Cl)c1	0	0	0	0	0	0	0
4208	OC(CBr)C(O)C(O)C(O)CBr	0	0	0	0	0	0	0
3037	Oc1ccc(Cl)cc1Cc2cc(Cl)ccc2O		1			1		1
7912	CC(C)NC(C)C	0	0	0	0	0	0	0
10261	CCC=CCC1=C(C)CCC1=O		0	0	0	0	0	0
5198	CC1CCC(CC1)NC(=O)N(CCCl)N=O	1	1	0	1			1
8129	CCCCCCCO	0	0	0	0	0	0	0
12566	Cc1ccc(cc1)c2ccccc2	0	0	0	0	0	0	0
2682	CCCCCCCCCCCCCCCCO	0	0	0	0	0	0	0
8515	Oc1c2ccccc2c3N=Nc4cccc1c34	0	1		1	1		1
3337	CCNC(C)Cc1cccc(c1)C(F)(F)F	0	0	0	0	0	0	0
4837	C1CNCCN1	0	0	0	0	0	0	0
443048	CCCCCOC(=O)COc1cc(N2C(=O)C3=C(CCCC3)C2=O)c(F)cc1Cl	0		0	1	0		1
7814	Nc1ccc(N)cc1				0	0	0	0
22571	CCCCC(CC)COC(=O)C(=C(c1ccccc1)c2ccccc2)C#N		0	0			0	0
67005	Cc1c(cc2c(c1[N+](=O)[O-])C(C)(C)CC2(C)C)[N+](=O)[O-]		1	0	1		0	1
12025	O=C1CCCN1	0	0	0	0	0	0	0
347521	CCCCCCCCC=CCCCCCCCC(=O)OCC(O)C1OCC(O)C1O	0	0	0	0	0		0
3516	COc1ccccc1OCC(O)CO	0	0	0	0	0	0	0
135503456	CCN(CC)N(O)N=O	0		0	0	0		0
76382	CC1(C)C(O)C(C)(C)C1O	0	0	0	0	0	0	0
3455	Fc1ccc(cc1)C(OCCN2CCN(CCCc3ccccc3)CC2)c4ccc(F)cc4						1	1
15580	CC(C)COC(=O)COc1ccc(Cl)cc1Cl	0	0	0	0	0	0	0
10007	CC(C)(N)Cc1ccc(Cl)cc1	0	0	0	0		0	0
6991	Cc1ccc(c(C)c1)[N+](=O)[O-]	0	0	0	0	0	0	0
12372	CCCCCCC#N	0	0	0	0	0	0	0
8211	CCCCCCCCCCCCCCN(C)C	0	0	0	0	0	0	0
31736	OC(=O)c1ccccc1C(=O)OCc2ccccc2		1	0	1	0		1
7395	CS(=O)(=O)c1ccc(Cl)cc1	0	0	0	0	0	0	0
21706784	CC(C)C(N)C(=O)NCC(C)(C)SCC(=O)OC1CC(C)(C=C)C(O)C(C)C23CCC(C)C1(C)C2C(=O)CC3			0				0
6506	CCOC(=O)CC(O)(CC(=O)OCC)C(=O)OCC	0	0	0		0	0	0
17231	CCCCCCCCOc1ccc(cc1)C(=O)O		1				1	1
108182	COc1cc(N)c(Cl)cc1C(=O)NC2CN3CCC2CC3	0	0	0	0			0
4454759	OCC(O)C(O)C(O)C(O)COC1OC(CO)C(O)C(O)C1O	0	0	0	0	0	0	0
62835	CC1OC(=O)C(=C1C)O	0	0	0	0	0	0	0
4040	COC(=O)C(N)CS	0		0	0	0		0
7946	COCC(C)OC(=O)C	1		0	0	0	0	1
29732	CC(C)Oc1cc(N2N=C(OC2=O)C(C)(C)C)c(Cl)cc1Cl		1					1
11868	Cc1ccc(C)c(c1)S(=O)(=O)O	0	0	0	0	0	0	0
65909	CC1(CN2CCC(CC2)n3c(O)nc4ccccc34)OCc5ccccc5n6cccc16	1	1		1			1
107786	CC(N)C(=O)c1ccccc1	0	0	0	0	0	0	0
8489	[O-][N+](=O)c1cccc(Cl)c1	0	0	0	0	0	0	0
14883207	CCC12CC(=C)C3C(CCC4=CC(=O)CCC34)C1CCC2(O)C#C	1	1	1		1		1
193147	CC(Cc1ccccc1)NC(=O)NS(=O)(=O)c2ccc(C)cc2	0		0	0	0		0
101576	C(=Cc1ccncc1)c2ccccc2	1	1	0	1	0		1
6490	CC(C)C(O)C(C)(C)COC(=O)C(C)C	0	0	0	0	0	0	0
7270	Clc1cc(Cl)c(Cl)cc1Cl	0	0	0	0	0	0	0
5889	c1ccc2c(c1)ccc3cc4c(ccc5ccccc45)cc23	0		0	0	0	0	0
151182	COc1ccc2[nH]cc(CCN(C(C)C)C(C)C)c2c1	0	0		0		0	0
74523	CCCCNC(=O)NCCCC	0	0		0	0	0	0
14986	CC(C)CCCC(C)CCCC(C)CCCC1(C)CCc2cc(O)c(C)c(C)c2O1			0	0	0		0
62421	CC(C)CCC(=O)CCC(C)C	0	0	0	0	0	0	0
61020	CC(=CC=O)C	0	0	0	0	0	0	0
5251926	CN(C)S(=O)(=O)NC1CC2C(Cc3cn(C)c4cccc2c34)N(C)C1	0	0	0	0	0	0	0
28554	CCN(CC)CCNC(=O)COc1ccc(Cl)cc1	0	0	0	0	0	0	0
266651	CCCCCC(O)C1C(O)CC(O)CC(O)CC(O)CC(O)CC(O)C(O)C(O)C(=CC=CC=CC=CC=CC(O)C(C)OC1=O)C	0		0	0	0		0
5378	O=C1C2C3CCC(C3)C2C(=O)N1CCCCN4CCN(CC4)c5ncccn5	0	0	0	0	0	0	0
72060	CCC(C(=O)NC(=O)N)c1ccccc1	0	0	0	0	0	0	0
4411	CC(C)(C)NCC(O)COc1cccc2CC(O)C(O)Cc12	0	0	0	0	0		0
4047	CN(CC1(C)CCCO1)S(=O)(=O)c2ccc(Cl)c(c2)S(=O)(=O)N	0	0	0	0	0	0	0
107996	CN(C1CCC2(CCCO2)CC1N3CCCC3)C(=O)Cc4cccc5occc45	0	0	0	0	0		0
54676011	CN(C)C1C2C(O)C3C(=C)c4cccc(O)c4C(=C3C(=O)C2(O)C(=C(C(=O)N)C1=O)O)O	0	0	0	0	0		0
8880	CC(=O)NCCO	0	0		0	0	0	0
8635	COC(=O)c1ccccc1N	0	0	0	0	0	0	0
8065	OCC=CCO	0		0	0		0	0
197253	Cc1ccccc1C(=O)N2CCC(=NOS(=O)(=O)O)c3ccc(Cl)cc23	0	0	0	0	0	0	0
1590	CC(CCC(O)C(C)(C)O)C1CCC2C(=CC=C3CC(O)CCC3=C)CCCC12C		1		0			1
12576	NC(=O)c1cccc(c1)[N+](=O)[O-]	0	0	0			0	0
101010	CCCC1CCOC(C)S1	0	0	0	0	0	0	0
3950	ClCCN(N=O)C(=O)NC1CCCCC1	0	0	0	0	0		0
433449	COC1CC(C)CC2=C(NCC=C)C(=O)C=C(NC(=O)C(=CC=CC(OC)C(OC(=O)N)C(=CC(C)C1O)C)C)C2=O	1	1	1	0			1
2118	Cc1nnc2CN=C(c3ccccc3)c4cc(Cl)ccc4n12	1	1	1	1			1
65637	COc1ccc(CCN(C)CCCN2CCc3cc(OC)c(OC)cc3CC2=O)cc1OC	0	0	0	0	0	0	0
11450	CC(C)(C)c1cccc(O)c1	0	0	0	0	0	0	0
31331	CC(CC(C#N)(c1ccccc1)c2ccccc2)N(C)C		0	0	0			0
21984	N#CCN(CCN(CC#N)CC#N)CC#N	0	0	0	0	0	0	0
3263	CC12CCC3C(CCc4cc(O)ccc34)C1CCC2OC(=O)CCC5CCCC5	1	1	1	0		0	1
4139	CN(C)c1ccc2N=C3C=CC(=[N+](C)C)C=C3Sc2c1	1			1		0	1
86412	CSC(=O)c1cccc2nnsc12	0			0	0	0	0
19592	CC(C)(Oc1ccc(cc1)C2CCCc3ccccc23)C(=O)O	0		0	0	0	1	1
92873	CCOC(=O)c1ccccc1C(=C2C=C(Br)C(=O)C(=C2)Br)c3cc(Br)c(O)c(Br)c3	1	1		0		1	1
2860	CC1C2CCC3C4CC=C5CC(CCC5(C)C4CCC23CN1C)N(C)C		0	0	0	0	0	0
17756939	CN1C(C(=O)Nc2ccccn2)C(=O)c3sc(Cl)cc3S1(=O)=O			0	0	0		0
183729	CCCCCCCCCCCCCC[P+](CCCC)(CCCC)CCCC	1	1					1
4	CC(O)CN	0	0	0	0	0	0	0
3763	FC(F)OC(Cl)C(F)(F)F	0	0	0	0	0	0	0
82646	OC(=O)c1nc(Cl)c(Cl)c(Cl)c1Cl		0		0	0		0
71693	C(CN1CCOCC1)Cc2ccc(COc3ccccc3)cc2		1	0	0		0	1
61057	CC(C)CC(C)CC(=O)CC(C)C	0	0	0	0	0	0	0
76921	N#CCCOCCOCCC#N	0	0	0	0	0	0	0
74989	OC1=C(C2CCC(CC2)c3ccc(Cl)cc3)C(=O)C(=O)c4ccccc14		1		0			1
51576	CC1(OC(=CC1=O)C(=O)O)c2ccccc2	0	0	0	0	0	0	0
12679	CN(C)P(=O)(N(C)C)N(C)C	0	0	0	0	0	0	0
38360	CCCCCCOc1ccc(N)cc1	1	1					1
166564	OCC1OC(Oc2ccc(CCCCCCc3ccc(OC4OC(CO)C(O)C(O)C4O)c(c3)c5cccc(CC(=O)O)c5)cc2c6cccc(CC(=O)O)c6)C(O)C(O)C1O		0	0	0	0	0	0
13539	CC(O)COC(=O)C(=C)C	0	0	0	0	0	0	0
3830	C(Nc1[nH]cnc2ncnc12)c3occc3	0	1	0	0	0		1
62406	OS(=O)(=O)C(F)(F)F	0	0	0	0	0	0	0
223578	CC12CCC3C(CCC4=CC(=O)CCC34C)C1CCC2C(=O)CO	1	1	1			0	1
8174	CCCCCCCCCCO	0	0	0		0	0	0
7191	O=C(OCc1ccccc1)c2cccnc2	0		0	0	0		0
24685	CC(C)OC(=O)Nc1ccccc1		0	0		0	0	0
14079	CC(=O)c1ccc[nH]1	0	0	0		0	0	0
94232	C=CC(=O)OCC1CCCO1	0	0	0	0		0	0
123504	Oc1ccc(cc1)C(=O)c2ccc(Cl)cc2	1	1					1
6293	Oc1ccc2C(=O)c3ccccc3C(=O)c2c1O		1	0	0	0		1
88663	CCC=CCCCCCCCCCCOC(=O)C	0	0	0	0	0	0	0
75494	O=C1OC(=O)c2cc(ccc12)c3ccc4C(=O)OC(=O)c4c3		0	0		0	0	0
80365	CCCCC(=O)N(C)C	0	0		0	0	0	0
7251	Cc1cc(Cl)ccc1N	0	0	0	0	0	0	0
53394839	COC=C(C(=O)OC)c1ccccc1COc2cccc(n2)C(F)(F)F		1			1	1	1
93375	CC1C=C(C)CCC1C=O	0	0	0	0	0	0	0
19022	CCCCCCCCCCCCCCCCCBr		0	0	0	0	0	0
135448133	COC1C=COC2(C)Oc3c(C)c(O)c4c(O)c(NC(=O)C(=CC=CC(C)C(O)C(C)C(O)C(C)C(OC(=O)C)C1C)C)c(C=NN5CCN(CC5)C6CCCC6)c(O)c4c3C2=O	1	1				1	1
5363	OC1CCCN2CC(O)C(O)C12	0		0	0	0		0
6565	ClCC(=C)Cl		0	0	0		0	0
6365	CC(Cl)Cl	0	0	0	0	0	0	0
1488	COC(=O)COc1ccc(Cl)cc1Cl	0	0	0	0	0	0	0
6101856	CC(NCCCc1cccc(c1)C(F)(F)F)c2cccc3ccccc23		1					1
767	OC(=O)O	0		0	0	0	0	0
11499	[O-][N+](=O)OCCN(CCO[N+](=O)[O-])CCO[N+](=O)[O-]	0	0	0	0	0	0	0
86607	CCC(C)OC(=O)c1ccc(O)cc1		1	0	1		0	1
26318	CC1=CCCC(=C)C2CC(C)(C)C2CC1	0	0	0	0	0	0	0
2624	CON=C(C(=O)NC1C2SCC(=C(N2C1=O)C(=O)O)CSc3nnnn3C)c4csc(N)n4	0		0	0	0		0
6838	O=NN(c1ccccc1)c2ccccc2	0		0	0	0	0	0
3117	CCN(CC)C(=S)SSC(=S)N(CC)CC		1				1	1
25099474	Cc1cn(NC(=O)c2cnc(nc2C)c3ccccn3)c4ccc(F)cc14			0	0	0		0
60858	COc1cccc(C(O)C2CCN(CCc3ccc(F)cc3)CC2)c1OC	0	0	0	0		0	0
135399235	CCCOc1ccccc1c2nc(O)c3[nH]nnc3n2		0	0	0	0	0	0
2333	CCc1oc2ccccc2c1C(=O)c3cc(Br)c(O)c(Br)c3	0	1		0		1	1
16129995	CCC(C)C1NC2C=Cc3c(cc(nc3C2O)C(=O)OC(C)C4NC(=O)c5csc(n5)C(NC(=O)C6CSC(=N6)C(=CC)NC(=O)C(NC(=O)c7csc(n7)C8(CCC(=NC8c9csc4n9)c%10nc(cs%10)C(=O)NC(=C)C(=O)NC(=C)C(=O)N)NC(=O)C(C)NC(=O)C(=C)NC(=O)C(C)NC1=O)C(C)O)C(C)(O)C(C)O)C(C)O	1		1		1	1	1
11101	[O-][N+](=O)c1ccccc1C=O	0	0	0	0	0	0	0
81829	Oc1[nH]nc2ccccc12			0	0	0	1	1
24309	CCCCC(CC)COC(=O)CS	0		0	0	0		0
17095	CCCCCCCCCCCC=C	0	0	0	0	0	0	0
171144	CCCCCCCCCCCCc1ccccc1O		1				1	1
7762	CCCC(=O)OCC	0	0	0	0	0	0	0
8391	Cc1ccc(O)c(c1)[N+](=O)[O-]	0		0	0		0	0
69229	CCOc1ccc(N)c(c1)[N+](=O)[O-]	0	0	0	0	0	0	0
329983	CC1CCc2c(C)coc2C1		0	0	0	0	0	0
31296	ClC(Br)Br		0	0	0		0	0
17719	CC(C)(N=C=O)c1cccc(c1)C(C)(C)N=C=O	0	0	0	0	0	0	0
66912	OCCOc1ccc(OCCO)cc1		0	0	0	0	0	0
8189	COCCOCCOCCOC	0	0	0	0	0	0	0
4946	CC(C)NCC(O)COc1cccc2ccccc12	0	0	0	0			0
17151	CC(=C)C(=O)OCC1CCCO1	0	0	0	0	0	0	0
8012	CCCCS		0	0	0	0	0	0
22833466	CCC(CC)C(C)CCOC(=O)C	0	0	0	0	0	0	0
8359	O=C1Nc2ccccc2C(=O)O1	0	0	0	0	0	0	0
5538	CC(=CC=CC(=CC(=O)O)C)C=CC1=C(C)CCCC1(C)C	1	1		0	1	1	1
69827	CCCCCCCCCCCCSC#N	1	0			1	0	1
7358	CCC(CC)CO		0	0	0	0	0	0
6612	CC1=CCCC(C)(C)C1C=CC(=O)CCC=C	0	0	0	0		0	0
38258	OCN1C(NC(=O)NCNC(=O)NC2N(CO)C(=O)NC2=O)C(=O)NC1=O	0	0	0	0	0	0	0
4774845	CC(=O)OCC1=C(N2C(SC1)C(NC(=O)Cc3ccccc3)C2=O)C(=O)O	0		0	0	0		0
74282	CCCCCCC(=O)c1ccccc1	0		0		0	0	0
7703	COc1ccc(C=CC)cc1	0	0	0	0	0	0	0
77406	Nc1oc(nn1)c2oc(cc2)[N+](=O)[O-]			0		0	0	0
4097	CC[N+](C)(CC)CCOC(=O)C1c2ccccc2Oc3ccccc13		0	0	0	0	0	0
12257	CC(C)OC=O	0	0	0	0	0	0	0
352309	CCCCCCCCCCCCN(CCO)CCO		1					1
12091	NC(=O)c1ccc(cc1)[N+](=O)[O-]	0	0	0	0	0	0	0
8105	OCCCCCO	0	0	0	0	0	0	0
31286	CCCCCCCC#N	0	0	0	0	0	0	0
6442	CC(C)(CO)[N+](=O)[O-]	0	0	0	0	0	0	0
9938121	CCCCN1C(=O)C(NC(=O)C12CCN(Cc3ccc(Oc4ccc(cc4)C(=O)O)cc3)CC2)C(O)C5CCCCC5	1			0			1
10466908	Cc1cccc(C)c1Nc2ncccc2C(=O)O	1	1	0	1	1		1
10377	CCCCCc1cc(O)cc(O)c1	1	1	1			1	1
95337	CCCCCCCCC(CO)CCCCCC	0	0	0	0	0	0	0
60196279	OC(=O)CN(CC(=O)O)CC1=CC2C(=CC1=O)Oc3cc(O)c(CN(CC(=O)O)CC(=O)O)cc3C24OC(=O)c5ccccc45				0	0		0
7369	ClS(=O)(=O)c1ccccc1	0	0	0	0	0	0	0
18020	CC(=O)OC1(C(=O)C)C(=C)CC2C3C=C(C)C4=CC(=O)CCC4(C)C3CCC12C	1		1	1	1	0	1
114751	OC(=O)C1CSCN1C(=O)C2CCC(=O)N2	0		0	0	0		0
4937	CC(C)Nc1nc(Cl)nc(NC(C)C)n1	0	0	0	0	0	0	0
19654	OCl(=O)=O	0	0	0	0	0	0	0
4842	BrCCC(=O)N1CCN(CC1)C(=O)CCBr	0	0	0	0	0	0	0
5160	COc1cccc(CCc2ccccc2OCC(CN(C)C)OC(=O)CCC(=O)O)c1		0	0	0			0
6423	[O-][N+](=O)C(Cl)(Cl)Cl	0	0	0	0	0	0	0
13807	CCNc1cc2OC3=CC(=NCC)C(=CC3=C(c4ccccc4C(=O)OCC)c2cc1C)C	1	1		1			1
4936	CC(C)(C)c1ccc(OC2CCCCC2OS(=O)OCC#C)cc1		1					1
7047	c1ccc2ncccc2c1	0	0	0	0	0	0	0
1258	C[N+]1([O-])C2CC(CC1C3OC23)OC(=O)C(CO)c4ccccc4	0		0	0	0		0
2406	Oc1c(Cl)cc(Cl)cc1Sc2cc(Cl)cc(Cl)c2O		1					1
172623	Cc1cccc(c1C)S(=O)(=O)O	0	0	0	0	0		0
3069	CNC1C(O)C(O)C(CO)OC1OC2C(OC3C(O)C(O)C(N=C(N)N)C(O)C3N=C(N)N)OC(C)C2(O)CO	0		0	0	0		0
6916151	CC(Oc1ccc(Oc2ncc(Cl)cc2F)cc1)C(=O)OCC#C	1		1	0	0	0	1
7707	O=CCCc1ccccc1	0	0	0	0	0	0	0
14654	[O-][N+](=O)c1ccc(C=CC(=O)c2ccccc2)cc1		1		1		0	1
7471	CN(C)c1ccc(C)cc1	0	0	0		0	0	0
2626	COC1(NC(=O)CSCC#N)C2SCC(=C(N2C1=O)C(=O)O)CSc3nnnn3C	0	0	0	0	0	0	0
3114	CC(C)N(CCC(C(=O)N)(c1ccccc1)c2ccccn2)C(C)C	0	0	0	0	0	0	0
83270	CC(C)NC(=O)c1ccc(C=O)cc1		1					1
16221	CCCCCCCCCCCCCCCCN(C)C	0	0	0	0	0	0	0
4050	CCCCCC=CCC=CCCCCCCCC(=O)NC(C)c1ccccc1		1		0	0	1	1
4511	NC(=O)c1cc(cc(c1)[N+](=O)[O-])[N+](=O)[O-]	0	0	0	0	0	0	0
88365	[O-][N+](=O)c1cc(Cl)c(Cl)c(Cl)c1	0	0	0		0	0	0
8016	CNCCO	0	0	0	0	0	0	0
3677	CNC(C)(C)Cc1ccccc1		0	0	0	0	0	0
6839	CN1C(=O)CC(C1=O)c2ccccc2		0	0	0	0	0	0
5707	Cc1cccc(C)c1NC2=NCCCS2	0	0	0	0	0	0	0
54745	CCCCCCC(C)OC(=O)COc1nc(F)c(Cl)c(N)c1Cl	0	0	0	1			1
779179	COc1ccc(cc1)C(=O)N2CCN(CC(=O)N3CCOCC3)CC2	0	0	0	0	0	0	0
4093	CC(=C)C(=O)O	0	0	0	0	0	0	0
6228	CN(C)C=O	0	0	0	0	0	0	0
15412	CCCCN(CCCC)C(=S)SSC(=S)N(CCCC)CCCC						1	1
30709	COP(=S)(Oc1cc(Cl)c(Br)cc1Cl)c2ccccc2		0		1			1
7660	CC(=O)OCC=Cc1ccccc1	0	0	0	0	0	0	0
2748	CC1(C)SC2C(NC(=O)C3(N)CCCCC3)C(=O)N2C1C(=O)O	0		0	0	0		0
21414	CCCCCCCCCCC(CO)CCCCCCCC	0	0	0	0	0	0	0
7866	OCCS(=O)(=O)O	0	0	0	0	0	0	0
15909	CC(=O)C=Cc1ccccc1	0	0	0	0	0	0	0
243694	O=C(OCCCCCOC(=O)c1ccccc1)c2ccccc2		1	0	0	0		1
8085	CC(C)CNCC(C)C	0	0	0	0	0	0	0
11945	[O-][N+](=O)c1ccc2ncccc2c1	0	0	0	0	0	0	0
34306	CC(C)CCCCCOC(=O)CS	0	0	0		0	0	0
8916	CCCCCCCCCCN	0	0	0	0	0	0	0
56959	COc1ccccc1OCC(O)CN2CCN(CC(=O)Nc3c(C)cccc3C)CC2	0	0	0	0	0	0	0
6549	CC(=CCCC(C)(O)C=C)C	0	0	0	0	0	0	0
8019	COCCO	0	0	0	0	0	0	0
91555	CC1CC(CC2CCC(N)C(C)C2)CCC1N			0			0	0
10707	[O-][N+](=O)c1ccccc1[N+](=O)[O-]	1	0			1	1	1
2806	COC(=O)C(N1CCc2sccc2C1)c3ccccc3Cl	0	1		0	0	0	1
9920035	NCCCCC(NC(=O)C1CCCN1C(=O)C2CSSCC(NC(=O)CNC(=O)CNC(=O)CN)C(=O)NC(Cc3ccc(O)cc3)C(=O)NC(Cc4ccccc4)C(=O)NC(CCC(=O)N)C(=O)NC(CC(=O)N)C(=O)N2)C(=O)NCC(=O)N	0		0	0	0		0
4113848	CC1CNC2C(C1)OC3(CCC4C5CC=C6CC(O)CCC6(C)C5CC4=C3C)C2C	0	0				0	0
4642	CN1CCCN=C1COC(=O)C(O)(C2CCCCC2)c3ccccc3	0	0	0	0		0	0
13551	CC(C)OS(=O)(=O)C	0	0	0	0	0	0	0
69765	CC(C)(C)c1cc(cc(c1O)C(C)(C)C)[N+](=O)[O-]						0	0
267210	COC(=O)C1(O)c2ccccc2c3ccccc13	0	0	0	0	0	0	0
9363	CCN(CC)C(=O)c1ccc(O)c(OC)c1	0	0	0	0	0	0	0
22526	CN(C)c1ccc2c(ccc(C=Cc3cc(C)n(c3C)c4ccccc4)[n+]2C)c1		1					1
277	NC(=O)O	0	0	0	0	0	0	0
62531	Cc1cc(c(O)c(c1)C(C)(C)C)n2nc3ccc(Cl)cc3n2	0	0	0	0	0	0	0
90462	ClCN1N=Nc2ccccc2C1=O	0	0	0	0	0	0	0
5971	C=CCN=C=S	0	0	0	0	0	0	0
25429	COC(=O)Nc1nc2ccccc2[nH]1		0	0	1	1		1
13398	CC1CC(=O)CC(C)(C)C1	0	0	0	0	0	0	0
18617	BrC(Br)C#N	0	0	0	0	0	0	0
12324	ClC(=O)C=CC(=O)Cl		0	0	0		0	0
7510	OCc1cccnc1	0	0	0	0	0	0	0
11660	CC(C)(Cl)Cl	0	0	0	0	0	0	0
15107	NCCNc1cccc2ccccc12	0	0	0			0	0
3058	CCCCC(=O)OCC(=O)C1C(C)CC2C3CC(F)C4=CC(=O)C=CC4(C)C3(F)C(O)CC12C	1		1	1		0	1
3932	O=C1N(c2ccccc2)c3ccccc3C1(Cc4ccncc4)Cc5ccncc5	0	0	0	0	0	0	0
62098	CC(=O)CCc1ccc2OCOc2c1	0	0	0	0	0	0	0
75360	FC(F)(F)c1cccc(CC#N)c1	0	0	0	0	0	0	0
2609	NC(C(=O)NC1C2SCC(=C(N2C1=O)C(=O)O)Cl)c3ccccc3	0	0	0	0	0	0	0
109668	OCCN(CCO)c1nc(Nc2ccc(cc2)S(=O)(=O)O)nc(Nc3ccc(C=Cc4ccc(Nc5nc(Nc6ccc(cc6)S(=O)(=O)O)nc(n5)N(CCO)CCO)cc4S(=O)(=O)O)c(c3)S(=O)(=O)O)n1				0	0	1	1
8330	[O-][N+](=O)c1c(Cl)c(Cl)cc(Cl)c1Cl	0		0	0	0	1	1
11556911	CS(=O)(=O)c1ccc(C(=O)C2C(=O)CCCC2=O)c(Cl)c1COCC(F)(F)F	0	0	0	0	0	0	0
3467	CNC(C)C1CCC(N)C(OC2C(N)CC(N)C(OC3OCC(C)(O)C(NC)C3O)C2O)O1	0		0	0	0		0
11764	[O-][N+](=O)c1cccc2cccc(c12)[N+](=O)[O-]		1			1	1	1
7670	CCNc1ccccc1	0	0	0	0	0	0	0
3779	CC(C)NCC(O)c1ccc(O)c(O)c1	0	0	0	0	0	0	0
3032854	CCCCOC(O)CC	0	0	0	0	0	0	0
10890	CCCCCOC(=O)CCC	0	0	0	0	0	0	0
3747	CC(C)Oc1ccc2C(=O)C(=COc2c1)c3ccccc3	1	1		1		0	1
13000	CCCCCCCCCCCCCBr	0	0	0	0	0	0	0
2142	NCCC(O)C(=O)NC1CC(N)C(OC2OC(CN)C(O)C(O)C2O)C(O)C1OC3OC(CO)C(O)C(N)C3O	0	0	0	0	0	0	0
8925	COCCOCCOCCOCCOC	0	0	0	0	0	0	0
4514	CCN(CC)Cc1nccn1c2ccc(cc2C(=O)c3ccccc3Cl)[N+](=O)[O-]	0		0	0		0	0
4739	OCC1OC(CC1O)n2cnc3C(O)CN=CNc23	0		0	0	0		0
2577	CCCCCCNC(=O)N1C=C(F)C(=O)NC1=O	0	0		0	1		1
6422843	CON(C(=O)OC)c1ccccc1COc2ccn(n2)c3ccc(Cl)cc3		1			1		1
23540	CN(C)c1ccc(SC#N)cc1	1		1			1	1
4084	CC1(C)SC2C(NC(=O)C(N=C)c3ccccc3)C(=O)N2C1C(=O)O	0		0	0	0		0
4417	CCN(CC)CCOC(=O)C(CC1CCCO1)Cc2cccc3ccccc23	0	0	0	0		0	0
15553	OC(=O)c1nc(Cl)ccc1Cl	0	0	0	0	0	0	0
5281670	OC1=C(Oc2cc(O)cc(O)c2C1=O)c3ccc(O)cc3O			0	0	0	0	0
7695	COc1ccc(COC(=O)C)cc1	0	0	0	0	0	0	0
6914821	CC(C)OC(=O)NC(C(C)C)C(=O)NC(C)c1ccc(C)cc1	0		0	0	0	0	0
16003	CCCSC(=O)N(CCC)CCC	0	0	0	0	0	0	0
3487	CCC1(CCC(=O)NC1=O)c2ccccc2	0	0		0	0	0	0
2277	CCN1CCc2oc(N)nc2CC1			0	0	0	0	0
41987	CN(C)CC=C(c1ccc(Br)cc1)c2cccnc2	0	0	0	0		0	0
19096	Cc1cc(C)c(cc1C)N=Nc2c(O)c(cc3cc(ccc23)S(=O)(=O)O)S(=O)(=O)O	0	0	0	0	0	0	0
5581	COc1cc(CC2NCCc3cc(O)c(O)cc23)cc(OC)c1OC	0		0	0	0		0
4822	CN1CCC(=C2c3ccccc3Sc4ccccc24)CC1						0	0
4442	Cn1cc(C(=O)C2CCc3[nH]cnc3C2)c4ccccc14	0	0	0	0		0	0
23741	CCCCCCCCCCCCCCC1CO1	0	0	0	0	0	0	0
5248	CCCCCCCCCCCCCCOS(=O)(=O)O	1	0		0		0	1
3258	CCC1OC(=O)C(C)C(OC2CC(C)(OC)C(O)C(C)O2)C(C)C(OC3OC(C)CC(C3OC(=O)CC)N(C)C)C(C)(O)CC(C)C(=O)C(C)C(O)C1(C)O	0	0		0			0
73812	CCCCN1C(=O)c2ccccc2C1=O	0	0	0	0	0	0	0
6834	CN(C)CCC(c1ccc(Br)cc1)c2ccccn2		0	0	0		0	0
11387	Cc1ccc2cc(C)ccc2c1	0	0	0	0	0	0	0
6604189	CN(CCCCCCCCCCN(C)C(=O)Oc1ccccc1[N+](C)(C)C)C(=O)Oc2ccccc2[N+](C)(C)C	0			0	0		0
4659568	CCN(CC)C(=O)C(=Cc1cc(O)c(O)c(c1)[N+](=O)[O-])C#N		0	0	0		0	0
9473	CC(=O)OCc1ccc2OCOc2c1	0	0	0	0	0	0	0
3822	Fc1ccc(cc1)C(=O)C2CCN(CCN3C(=O)Nc4ccccc4C3=O)CC2		0	0	0	0	0	0
11875	[O-][N+](=O)c1ccccc1C(=O)Cl	0	0	0	0		0	0
12101	CCc1cccc(O)c1	0	0	0	0	0	0	0
10308	C1Cc2ccccc2Nc3ccccc13		1	0	0		0	1
702	CCO	0	0	0	0	0	0	0
16888	CCN(Cc1cccc(c1)S(=O)(=O)O)c2ccc(cc2)C(=C3C=CC(=[N+](CC)Cc4cccc(c4)S(=O)(=O)O)C=C3)c5ccc(O)cc5S(=O)(=O)O			0			0	0
16441	CC(=C)C1CCC(=CC1)C=O	0	0	0	0	0	0	0
6537	CCCCC(CC)COP(=O)(OCC(CC)CCCC)OCC(CC)CCCC		0	0	0	0	0	0
8836	CCCCOCCOCCOC(=O)CCCCC(=O)OCCOCCOCCCC	0	0	0	0	0	0	0
1984	CC(=O)Nc1ccc(OC(=O)c2ccccc2O)cc1	0		0	0	0		0
7950	Clc1cc(Cl)cc(Cl)c1	0	0	0	0	0	0	0
1674	Cc1ccc2cc3c(ccc4ccccc34)c5CCc1c25	1	1	0				1
6294	ClC(Cl)C(c1ccc(Cl)cc1)c2ccc(Cl)cc2	1	0				0	1
5143	O=C1NS(=O)(=O)c2ccccc12	0	0	0	0	0	0	0
61341	O=Cc1oc2ccccc2c1	0	0	0	0	0	0	0
65889	Cc1nnc2CN=C(c3ccccc3Cl)c4cc(CCC(=O)N5CCOCC5)sc4n12	0	0	0	0	0	0	0
3249	CC(C)C(C)C=CC(C)C1CCC2C(=CC=C3CC(O)CCC3=C)CCCC12C	1		1	0			1
135449328	COCC(=O)Nc1cc(Sc2ccccc2)ccc1N=C(NC(=O)OC)NC(=O)OC	1		0	0			1
6877	CCOC(=O)c1ccccc1N	0	0	0	0	0	0	0
8046	CCCCCCOC(=O)CCCCC(=O)OCCCCCC	0	0	0	0	0	0	0
60149	Fc1ccc(cc1)n2cc(C3CCN(CCN4CCNC4=O)CC3)c5cc(Cl)ccc25		1					1
129210	CC(N)C(=O)N(CCCc1cccnc1)c2c(C)cccc2C	0		0	1			1
10442	OCCCO	0	0	0	0	0	0	0
8141	CCCCCCCCC	0	0	0	0	0	0	0
225771	CCCCCCCCCCCCCCCCC=CC1CC(=O)OC1=O		0	0	0		1	1
6571	CC(=O)CCl	0	0	0	0	0	0	0
17259	CCCCCCOC(=O)C=C	0	0	0	0	0	0	0
3739	OC(=O)c1c(I)cc(I)c(NC(=O)CCCCC(=O)Nc2c(I)cc(I)c(C(=O)O)c2I)c1I	0	0	0	0	0	0	0
3247	CC12CCC3C(=CCc4cc(O)ccc34)C1CCC2=O		1	1	1	1		1
13745	COP(=O)(OC)OC(=CCl)c1cc(Cl)c(Cl)cc1Cl	1	1	1	1		1	1
86013	CCOc1ccc2NC(C)(C)CC(C)c2c1	0		0	0	0	0	0
4096	COP(=O)(N)SC	0	0	0	0	0	0	0
71264	CCOC(=O)Nc1ccc2CCc3ccccc3N(C(=O)CN(C)C)c2c1	0		0	0			0
6584	COC(=O)C	0	0	0	0	0	0	0
3829279	CC(=O)OC1(CCC2C3CCC4=CC(=O)CCC4(C)C3(F)C(O)CC12C)C(=O)C	1	1	1	1	0		1
289	Oc1ccccc1O	1	1				0	1
68907	CCNC(=O)NCc1cccc(Cl)c1	0	0	0	0	0	0	0
5051	COC1C(CC2CN3CCc4c([nH]c5cc(OC)ccc45)C3CC2C1C(=O)OC)OC(=O)C=Cc6cc(OC)c(OC)c(OC)c6	0		0				0
8914	CCCCCCCCCO	0	0	0	0	0	0	0
125098	CCC(C)OC(=O)N1CCCCC1CCO	0	0	0	0	0	0	0
15766	CSc1c(Cl)c(Cl)c(Cl)c(Cl)c1Cl	0	0	0	0		0	0
6960	CCCCCCCCOC(=O)c1ccc(C(=O)OCCCCCCCC)c(c1)C(=O)OCCCCCCCC			0	0	0	0	0
3742	CNC(=O)c1c(I)c(N(C)C(=O)C)c(I)c(C(=O)NCC(=O)Nc2c(I)c(C(=O)O)c(I)c(C(=O)NCCO)c2I)c1I	0		0	0	0		0
10867	C(SCc1ccccc1)c2ccccc2	0	0	0	0	0	0	0
13245	COc1ccc(C=CC(=O)O)cc1	0		0	0	0		0
62553	CC(C)OC(=O)Cc1ccccc1	0	0	0	0	0	0	0
4086	CC(C)NCC(O)c1cc(O)cc(O)c1	0	0	0	0	0	0	0
7150	COC(=O)c1ccccc1	0	0	0	0	0	0	0
12053	CC(C)(O)c1ccccc1		0	0		0	0	0
86438	CON=C(C(=O)OC)c1ccccc1COc2ccccc2C			1		1	1	1
10953	O=C1CCCCO1	0	0	0	0	0	0	0
7504	NCc1ccccc1	0	0	0	0	0	0	0
9153	c1ccc2c(c1)c3cccc4c5ccccc5cc2c34	1		1	0	0	1	1
17038	ClC(Cl)C(Cl)(Cl)SN1C(=O)C2CC=CCC2C1=O	1						1
2161	CC(C)c1ccc2Oc3nc(N)c(cc3C(=O)c2c1)C(=O)O	1	1	0	1		0	1
7748	CCOC(=O)CBr	0	0	0	0		0	0
91759	Cc1ccn2nc(nc2n1)S(=O)(=O)Nc3c(F)cccc3F		0	0	0	0	0	0
65275	COc1[nH]c(N)nc2ncnc12	0	0	0	0	0	0	0
135436526	CN(N=O)C(=N)N[N+](=O)[O-]	0	1	0		1		1
9794	CCOC(=O)C(F)(F)F	0	0	0	0	0	0	0
176167	Cn1cc(C2=C(C(=O)NC2=O)c3cn(C4CCN(Cc5ccccn5)CC4)c6ccccc36)c7ccccc17		1	1	0	0	1	1
3689	CC(C(O)c1ccc(O)cc1)N2CCC(Cc3ccccc3)CC2			0	0		0	0
16004	Clc1cccc(n1)C(Cl)(Cl)Cl	0	0	0	0	0	0	0
6145	NC(=O)Nc1ccccc1	0	0	0	0	0		0
8840	CCCCCCC(O)CCCCCCCCCCC(=O)OC		0	0	0	0		0
43371	CC(=O)CN(CC(=O)C)N=O	0	0		0	0	0	0
74344334	CC12CCCC(C)(C1CCC34CC(C(CC23)OC5OC(CO)C(O)C(OC6OC(CO)C(O)C(O)C6O)C5OC7OC(CO)C(O)C(O)C7O)C(=C)C4)C(=O)OC8OC(CO)C(O)C(O)C8O	0	0	0	0	0	0	0
47725	CC(C)CC(NC(=O)C(COC(C)(C)C)NC(=O)C(Cc1ccc(O)cc1)NC(=O)C(CO)NC(=O)C(Cc2c[nH]c3ccccc23)NC(=O)C(Cc4c[nH]cn4)NC(=O)C5CCC(=O)N5)C(=O)NC(CCCN=C(N)N)C(=O)N6CCCC6C(=O)NNC(=O)N	0		0	0	0		0
335	Cc1ccccc1O	0	0	0	0	0	0	0
122600	CCCCCCCCCCCCCCCCCCOC(=O)C(=C)C	0	0	0	0	0	0	0
610682	C(C1=NCCN1)c2ccc3ccccc3c2	0	0	0	0	0	0	0
6637	CCNS(=O)(=O)c1ccc(C)cc1	0	0	0	0	0	0	0
31244	COc1ccc(C=O)cc1	0	0	0	0	0	0	0
5775	Cc1ccc(cc1)N(CC2=NCCN2)c3cccc(O)c3	0	0	0	0		0	0
7216	CCN(CC)C(=S)SCC(=C)Cl	0	0	0		1	0	1
3793749	CCCCCCCCCCCCCCCCCC(=O)OCC(O)C1OCC(O)C1O	0		0	0	0		0
7169	O=C(Oc1ccccc1)c2ccccc2	0	0	0	0	0	0	0
26049	CC1=CCC2C(C1)C2(C)C	0	0					0
978	Nc1ccc(cc1)C(=O)O	0	0	0	0	0	0	0
72679336	FC(F)(F)c1ccc(Cl)c(C(=O)NC(C2CN3CCC2CC3)c4ccccc4)c1Cl	1	1	0			1	1
66793	COc1ccc(N)c(c1)[N+](=O)[O-]	0	0	0	0	0	0	0
10226	Oc1c(cc(c2ccc(cc12)S(=O)(=O)O)[N+](=O)[O-])[N+](=O)[O-]	0		0	0		0	0
25418	CCN(C)N=O	0	0	0	0	0	0	0
20299	CC[N+](CC)(CC)CCC(O)(C1CCCCC1)c2ccccc2	0		0	0	0		0
8180	CCCCCCCCCCC(=O)O	1			0		0	1
7594	N=C(Nc1ccccc1)Nc2ccccc2	1	1	0		0	0	1
31343	CCCC(=O)OC(C(Cl)(Cl)Cl)P(=O)(OC)OC		1	0	0	0		1
4054	CC12CC3CC(C)(C1)CC(N)(C3)C2		0	0	0		0	0
3083546	CCOC(=O)COc1cc(N2N=CC(=C(C)C2=O)C(F)(F)F)c(F)cc1Cl	0	0	0	0	0	0	0
3706	CC(C)(C)NC(=O)C1CN(Cc2cccnc2)CCN1CC(O)CC(Cc3ccccc3)C(=O)NC4C(O)Cc5ccccc45	0				0	0	0
61967	CC=C(C)C(=O)OCc1ccccc1	0	0	0	0	0	0	0
69413	N#CCNCC#N	0	0	0	0		0	0
3418	OC(=O)c1ccccc1OP(=O)(O)O	0	0	0	0	0	0	0
16627	ClCCOC(=O)C=C	0	0	0	0	0	0	0
29216	CNC(=O)N(C)c1nc2ccccc2s1	1	1	0	1		0	1
65958	CNC1CCCN(C1)c2c(F)cc3C(=O)C(=CN(C4CC4)c3c2OC)C(=O)O	0	0	0	0	0	0	0
17700	CN(C)CCOC(=O)C(OCC#C)(c1ccccc1)c2ccccc2	0	0	0	0	0	0	0
11334	Oc1cccc(Cl)c1Cl	0	0	0	0		0	0
53394823	CCC1OC(=O)CC(O)C(C)C(OC2OC(C)C(O)C(C2O)N(C)C)C(CCN3CC(C)CC(C)C3)CC(C)C(=O)C=CC(=CC1COC4OC(C)C(O)C(OC)C4OC)C	0		0	0	0		0
39425	C[n+]1c(cc(c2ccccc2)n1C)c3ccccc3	1	1				0	1
85576	CCCCCCCCOCCC#N	0	0	0	0	0	0	0
7101	Brc1ccc(cc1)c2ccccc2	0	0	0	0	0	0	0
62495	CN1CCCC(C1)OC(=O)C(O)(c2ccccc2)c3ccccc3	0		0	0			0
5505	CCCCNC(=O)NS(=O)(=O)c1ccc(C)cc1	0	0	0	0	0	0	0
309	OC(=O)CC(=CC(=O)O)C(=O)O	0	0	0	0	0	0	0
5404	CC(C)N1CCN(CC1)c2ccc(OCC3COC(Cn4cncn4)(O3)c5ccc(Cl)cc5Cl)cc2			0				0
72679314	CCN(CC)CCOCC1OC(O)C(OCCN(CC)CC)C(O)C1O	0		0	0	0		0
89216	CC(=O)NC(Cc1ccc(O)cc1)C(=O)O	0	0	0	0	0	0	0
7243	Nc1ccccc1N	1		1		1	0	1
4726	CCCCCC1Nc2cc(c(cc2S(=O)(=O)N1)S(=O)(=O)N)C(F)(F)F	0	0	0	0	0	0	0
3081	CC1(C)OC(=O)NC1=O	0	0	0	0	0	0	0
2361	O=C1C=C(Oc2ccc3ccccc3c12)c4ccccc4	1	1		1	1	0	1
1206	CNC(C)Cc1ccccc1	0		0	0	0		0
6921	FC(F)(F)c1ccccc1Cl	0	0	0	0	0	0	0
53665	OC1OC(=O)C(=C1C(Cl)Cl)Cl	1					1	1
4076	COc1cc(CCN)cc(OC)c1OC	0	0		1	0	0	1
15612	COC(=O)CCCCCCCC(=O)OC	0	0	0	0	0	0	0
5787	OC(=O)c1ccc(Cl)cc1Cl		0	0	0	0	0	0
6591	ClC(Cl)C(Cl)Cl		0	0	0	0	0	0
76007929	CC(=O)OCC1OC(OC2C(O)C(OC(=O)c3ccccc3C(=O)O)C(O)OC2COC(=O)C)C(O)C(OC(=O)c4ccccc4C(=O)O)C1O	0		0	0	0		0
16218740	CC(C)C[P+](C)(CC(C)C)CC(C)C	0	0	0	0	0	0	0
7255	Cc1ccc(N)cc1Cl	0		0	0	0	0	0
8765	Nc1ccc(Sc2ccc(N)cc2)cc1	0	1	0		0		1
62582	CCCCCCCC[N+](C)(C)CCCCCCCC		1				1	1
387179	Oc1ccc(Br)c(C=O)c1		1		1	0		1
5253	CC(C)NCC(O)c1ccc(NS(=O)(=O)C)cc1	0	0	0	0	0	0	0
522609	CC(C)CC1N2C(=O)C(NC(=O)C3CC4C(Cc5c[nH]c6cccc4c56)N(C)C3)(OC2(O)C7CCCN7C1=O)C(C)C	0			0			0
3308	CCc1cccc2c3CCOC(CC)(CC(=O)O)c3[nH]c12	0	0	0	0	0	0	0
602	CC(N)C(=O)O				0		0	0
22563	CC(C)Nc1nc(N)nc(Cl)n1	0		0	0		0	0
4041	CN1CCN=C(c2ccccc2)c3cc(Cl)ccc13	0			0	0		0
2726	CN(C)CCCN1c2ccccc2Sc3ccc(Cl)cc13				0		1	1
3156	CCN1CC(CCN2CCOCC2)C(C1=O)(c3ccccc3)c4ccccc4	0	0	0	0	0	0	0
4613731	COc1ccc(cc1OC)C2CC(=O)c3c(O)cc(OC4OC(COC5OC(C)C(O)C(O)C5O)C(O)C(O)C4O)cc3O2	0	0	0	0	0	0	0
252141	CCC(=O)N(C1CCN(Cc2ccccc2)CC1)c3ccccc3	0	0	0	0			0
10134521	Cc1ncc(cn1)C(CCCCCCc2ccc3CCCNc3n2)CC(=O)O		1		0	0	0	1
28397	CCC(O)C(CC(C)N(C)C)(c1ccccc1)c2ccccc2	0	0	0	0	1		1
4921319	Nc1cc(cc(c1O)[N+](=O)[O-])[N+](=O)[O-]			0	0	0	0	0
54678494	CC(=O)C1=C(O)C=C(C)OC1=O	0	0	0	0	0	0	0
7154	CC(=O)CC(=O)Nc1ccccc1C	0	0	0	0	0	0	0
61055	NCCCN1CCOCC1	0	0	0	0	0	0	0
6944	Cc1ccccc1[N+](=O)[O-]	0	0	0		0	0	0
5284361	CCC(Cl)CCC(Cl)C(Cl)CC(Cl)C(Cl)C(Cl)CCl	0	0	0	0	0	0	0
3086685	CNC(=O)c1ccccc1Sc2ccc3c(C=Cc4ccccn4)[nH]nc3c2	1	1		1	1		1
16590	C=CCSSCC=C	0	0	0		0	0	0
2582	COC(=O)CCC[N+](C)(C)C	0		0	0	0		0
129491	O=C(CCCCCCCCc1cccnc1)N2CCC(CC2)C=C(c3ccccc3)c4ccccc4	0	1					1
87820	CCOC(=O)CC(C(=O)C)C(=O)C	0	0	0	0	0	0	0
137601	CCCc1ccc(cc1)C(=O)O	0		0	0	0		0
3826	OC(=O)C1CCn2c1ccc2C(=O)c3ccccc3	0		0	0	0	0	0
65675	OC(=O)CCCCC=C(c1ccccc1)c2cccnc2	0		0	0	0		0
28999	CCCCC(CC)C(=O)OCCOCCOCCOCCOC(=O)C(CC)CCCC		0	0	1			1
403	Nc1ccc(O)cc1	1			1		1	1
14899	CC(C)CCCCCCCOC(=O)C=C	0	0	0	0	0	0	0
15295	OP(=O)(O)c1ccccc1	0	0	0	0	0	0	0
4921	CCCN(CCC)C(=O)C(CCC(=O)OCCCN1CCN(CCOC(=O)Cc2c(C)n(C(=O)c3ccc(Cl)cc3)c4ccc(OC)cc24)CC1)NC(=O)c5ccccc5		1					1
876	CSCCC(N)C(=O)O	0		0	0	0		0
60907	COC1C=COC2(C)Oc3c(C)c(O)c4c(O)c(NC(=O)C(=CC=CC(C)C(O)C(C)C(O)C(C)C(OC(=O)C)C1C)C)cc(O)c4c3C2=O	0			0	0		0
61660	CC(=O)SCc1occc1	0	0	0	0	0	0	0
4008	COC(=C1C(C(=C(C)N=C1C)C(=O)OCCN2CCN(CC2)C(c3ccccc3)c4ccccc4)c5cccc(c5)[N+](=O)[O-])O	1	1	1			1	1
13360	CC(=C)C(=O)OCCO	0	0	0	0	0	0	0
17356	C1CCC(CC1)SSC2CCCCC2	0	0	0	0	0	0	0
27054	OCCc1ccccc1[N+](=O)[O-]	0	0	0	0	0	0	0
11043	Oc1c(I)cc(c2cccnc12)S(=O)(=O)O	0	0	0	0	0	0	0
20861	CCc1ccc(C=O)cc1	0	0	0	0	0	0	0
10898	OCCBr	0	0	0	0	0		0
175468	OC(=O)CCCCCCCCCCCBr		0	0	1	0		1
8861	Nc1cccc(N)n1	0	0		0	0	0	0
424	NC(CC(=O)O)C(=O)O			0	0	0		0
3393	CCN(CC)CCN1C(=O)CN=C(c2ccccc2F)c3cc(Cl)ccc13	0	0	0	0		0	0
11314	Nc1c(cc(c2ccccc12)S(=O)(=O)O)N=Nc3ccc(cc3)c4ccc(cc4)N=Nc5cc(c6ccccc6c5N)S(=O)(=O)O	1		1				1
720471	Cc1cnc(S)nc1O	0	0	0	0	0	0	0
60865	CN(C)CCC=C1c2ccccc2COc3ccc(CC(=O)O)cc13	0	0	0	0	0	0	0
6497	COS(=O)(=O)OC	0	0	0	0	0	0	0
3038	NS(=O)(=O)c1cc(Cl)c(Cl)c(c1)S(=O)(=O)N			0	0	0		0
8168	CCCCCCCCCCCCN(C)C	0	0	0	0	0	0	0
10201497	COc1ccc(cc1)C(=O)Nc2nc3ccccc3c(NCc4ccccc4)c2C#N	1	1	1			1	1
22574	Nc1cc(C(=O)O)c(O)c(c1)S(=O)(=O)O	0	0	0	0	0	0	0
64184	OC12CC3CC(C1)C(=O)C(C3)C2	0		0	0	0		0
6650	CC(C)(N)C1CCC(C)(N)CC1	0	0	0	0		0	0
176870	COCCOc1cc2ncnc(Nc3cccc(c3)C#C)c2cc1OCCOC	1		1	1	1		1
1031	CCCO	0	0	0	0	0	0	0
11474	OCc1ccccn1			0	0		0	0
4654	NC(Cc1ccc(F)cc1)C(=O)O	0	0	0	0		0	0
16363	Oc1nc2ccccc2n1C3CCN(CCCC(=O)c4ccc(F)cc4)CC3	0		0	0	0	0	0
26289	CC(C)c1ccc(cc1)C#N	0	0	0	0		0	0
3938	CCN(CC)C(=O)NC1CN(C)C2Cc3c[nH]c4cccc(C2=C1)c34	1		0			0	1
3561	Clc1cc(Cl)c(OCC#CI)cc1Cl		1	1				1
1930	CCCCCCCCC=CCCCCCCCC(=O)N	0	0	0	0		1	1
104865	COc1ccccc1Oc2c(NS(=O)(=O)c3ccc(cc3)C(C)(C)C)nc(nc2OCCO)c4ncccn4		0	0	0	0		0
2311	CCOC(=O)C(CCc1ccccc1)NC2CCc3ccccc3N(CC(=O)O)C2=O	1						1
4605	CC1OC(OC2CC(O)C3(CO)C4C(O)CC5(C)C(CCC5(O)C4CCC3(O)C2)C6=CC(=O)OC6)C(O)C(O)C1O	1	1		1	0		1
7210	CC(CN=Cc1ccccc1O)N=Cc2ccccc2O	0	0	0	0	0	0	0
88043	Cc1ccc(cc1N)C(=O)N	0	0	0	0	0	0	0
9919109	CCCCCCCCCCCCCCCCCCNC(=O)OC1CCN(CC1)C(=O)OCC(COC(=O)N(Cc2cccc[n+]2CC)C(=O)c3ccccc3OC)OC		1					1
33196	Clc1ccc(C=NNC(=N)NN=Cc2ccc(Cl)cc2)cc1	0		0	0		0	0
4623	Clc1ccc(CON=C(Cn2ccnc2)c3ccc(Cl)cc3Cl)c(Cl)c1	1	1		1			1
7697	OCC(O)COc1ccc(Cl)cc1	0		0	0	0		0
13254	Oc1ccc(Oc2ccccc2)cc1	1	1				1	1
9809	[O-][N+](=O)c1cc(cc(c1Cl)[N+](=O)[O-])C(F)(F)F					0		0
18555	[O-][N+](=O)c1cccc(Cl)c1Cl	0	0	0	0	0	0	0
8839	CCCCCCC(O)CC=CCCCCCCCC(=O)O	0		0	0	0		0
9948	O=C(Cc1ccccc1)c2ccccc2	0		0	0	0	0	0
17756940	CN1CCC=C1NC(=O)Nc2c(C)cccc2C	0		0	0	0		0
7956	O=C1NC(=O)NC(=O)N1	0	0	0	0	0	0	0
9873	FC(F)(F)C(F)(F)C(F)(F)C(F)(F)C(F)(F)C(F)(F)C(F)(F)C(F)(F)Br	0	0	0	0	0	0	0
75282	C=CC(=O)OCCOC(=O)C=C		1		0		1	1
71668	OCc1ccc[n+]([O-])c1	0	0	0	0	0	0	0
135430323	Cc1cc(O)c2C(=O)c3c(O)cc(O)c4C(=O)C(C)(C)c5cc(O)c1c2c5c34		1		0			1
10949	Cc1nc(N)nc(N)n1		0	0	0	0	0	0
28292	CCOP(=O)(Sc1ccccc1)Sc2ccccc2				0	0	1	1
9872438	COc1cc(C(C)C)c2C(=O)N(COC3=CC(=O)N4C=CC=C(OCCN5CCCCC5)C4=N3)S(=O)(=O)c2c1	1		1				1
4398807	CCCCCCCCCC(=O)OC1CCC2C3CCC4=CC(=O)CCC4(C)C3CCC12C	1	1	1		0		1
9161	C1=Cc2cccc3cccc1c23	0	0	0	0	0	0	0
50367	CC(C)N1C(=NC(C)(C)C)SCN(C1=O)c2ccccc2	1	1					1
230976	[O-][N+](=O)c1ccc2C(=O)OC(=O)c2c1	0	0	0	0	0	0	0
22344	Clc1sc(Cl)c(Cl)c1Cl	0	0	0	0	0	0	0
2550	CC(CS)C(=O)N1CCCC1C(=O)O		0		0	0	0	0
11742	CC(C)(c1ccccc1)c2ccc(O)cc2	1	1				0	1
28140	Oc1c(cc(cc1[N+](=O)[O-])[N+](=O)[O-])C(=O)NN=Cc2oc(cc2)[N+](=O)[O-]	0		0		0	0	0
354624	Nc1nc(Cl)nc2c1ncn2C3OC(CO)C(O)C3F	1	1		1			1
7055	Cc1ccc2ccccc2c1	0	0	0	0	0	0	0
5611	CCCC(=O)Nc1c(I)cc(I)c(CC(CC)C(=O)O)c1I	0			0			0
9445	OC(=O)c1cc(Cl)cc(Cl)c1O	0		0	0	0		0
8841	CCCCCCC(O)CC=CCCCCCCCC(=O)OC	0		0	0	0	0	0
2351	CC(C)COCC(CN(Cc1ccccc1)c2ccccc2)N3CCCC3			0			0	0
135605572	Nc1nc(O)c2ncn(C3CC(O)C(CO)C3=C)c2n1	0		0	0	0		0
7642	CCCCC(CC)COC(=O)CCCCCCCC(=O)OCC(CC)CCCC	0	0	0	0	0	0	0
72938	CON=C1CN(CC1CN)c2nc3N(C=C(C(=O)O)C(=O)c3cc2F)C4CC4	0	0	0	0	0	0	0
65940	OC(=O)COc1ccc(CCNS(=O)(=O)c2ccccc2)s1	0		0	0	0		0
6433115	CC(C)Cc1ccc(cc1)C(C)C(=O)NS(=O)(=O)C	0			0	0		0
2723869	Nc1n[nH]c(S)n1	0	0		0	0	0	0
1052	Cc1ncc(CO)c(CN)c1O	0	0	0	0	0	0	0
67285	CC(C)c1ccc2ncccc2c1	0	0		0	0	0	0
7312	CC(C)N(CCCl)C(C)C	0		0	0	0		0
1550489	Sc1ncccn1	0		0	0	0	0	0
47938	CCOC(=O)C(C)Oc1ccc(Oc2oc3cc(Cl)ccc3n2)cc1	0	1	1		0	0	1
13602	Cc1cccc[n+]1[O-]	0	0	0	0	0	0	0
8230	NC1CSSCC(NC(=O)C(CC(=O)N)NC(=O)C(CCC(=O)N)NC(=O)C(Cc2ccccc2)NC(=O)C(Cc3ccc(O)cc3)NC1=O)C(=O)N4CCCC4C(=O)NC(CCCN=C(N)N)C(=O)NCC(=O)N	0		0	0	0		0
91769	C(CNc1nc2ccccc2s1)COc3cccc(CN4CCCCC4)c3		1	0	0			1
62347	O=C1NC2NC(=O)NC2N1	0	0	0	0	0	0	0
16725588	O=C(NC1CN2CCC1CC2)c3cc4ccoc4cn3	0	0	0	0	0	0	0
23545473	CC(C)CN(CC(O)C(Cc1ccccc1)NC(=O)OC2COC3OCCC23)S(=O)(=O)c4ccc(N)cc4	0		0	0	0		0
102861	CCCCCC1C(CC(=O)OC)CCC1=O	0	0	0	0	0	0	0
5403	CC(C)(C)NCC(O)c1cc(O)cc(O)c1	0	0	0	0	0	0	0
16872	CCCCCCOC(=O)C(C)C	1		1	1	0	0	1
1054	Cc1ncc(CO)c(CO)c1O	0	0	0	0	0	0	0
3453	CCCCCC=CCC=CCC=CCCCCC(=O)O	0			0	0		0
4528	CN1CC(c2ccccc2)c3cccc(N)c3C1	0	0	0	0	0	0	0
7795	CCCC(=O)OCCC(C)C	0	0	0	0	0	0	0
7913	NC(=O)NC(=O)N	0	0	0	0	0	0	0
12059	CC(C)c1cccc(O)c1	0	0	0	0	0	0	0
3884	CC(=CCC1=C(O)C(=O)c2ccccc2C1=O)C		1	1	0		1	1
74888	FC(F)(F)C(F)(F)C(F)(F)C(F)(F)C(F)(F)C(F)(F)CCI	0	0	0	0	0	0	0
31060	CN1CCC(CC1)OC(=O)C(Oc2ccc(Cl)cc2)Oc3ccc(Cl)cc3	0		0	0			0
53395233	COC1C=COC2(C)Oc3c(C)c(O)c4c(O)c(NC(=O)C(=CC=CC(C)C(O)C(C)C(O)C(C)C(OC(=O)C)C1C)C)c5c(nc6cc(C)ccn56)c4c3C2=O			0	0	1		1
7275	CC1OC1C2CCC3(C)OC3C2	0	0	0	0	0	0	0
1027	CC(=O)C1CCC2C3CC=C4CC(O)CCC4(C)C3CCC12C		1	1	0	1	1	1
62329	Cc1c(c(C)c(c(c1[N+](=O)[O-])C(C)(C)C)[N+](=O)[O-])[N+](=O)[O-]	0		0			0	0
39562	OC(=O)c1nn(Cc2ccc(Cl)cc2Cl)c3ccccc13			0	0	0	1	1
6405	CCC(C)(C)O		0	0	0	0	0	0
3079	CN1CCC23CCCCC2C1Cc4ccc(C)cc34	0		0	0	0		0
172537	CC(=O)CC(=O)Nc1ccc(cc1)S(=O)(=O)O	0	0	0	0	0	0	0
19113	CNC(=O)Nc1ccc(Cl)c(Cl)c1	1	1	0	0	1		1
1118	OS(=O)(=O)O	0	0	0	0	0	0	0
4039	CN(C)CCOC(=O)COc1ccc(Cl)cc1	0	0	0	0	0	0	0
11748	COC(=O)C(=O)C	0	0	0	0	0	0	0
985	CCCCCCCCCCCCCCCC(=O)O	0		0	0	0	0	0
14190	Cc1ncc(CSSCc2cnc(C)c(O)c2CO)c(CO)c1O	0	0	0	0	0	0	0
4832	CC[N+]1(C)CCCC(C1)OC(=O)C(O)(c2ccccc2)c3ccccc3	0	0	0	0	0	0	0
7212	ClCc1ccc(Cl)cc1Cl	0	0	0	0	0		0
119	NCCCC(=O)O	0		0	0	0		0
1346	COc1ccccc1N2CCNCC2	0	0	0	0	0	0	0
151172	CC(C)c1ccc(cc1S(=O)(=O)C)C(=O)N=C(N)N	0	0		0	0	0	0
2779938	CNC(=S)N(C)C	0	0	0	0	0	0	0
9882837	OC12N=C(SC1Cc3cc(Cl)ccc23)c4ccccc4	1	1				1	1
12394	CCCCCCCCCCCCCCCBr	0	0		0	0	0	0
74325	CCC(=O)Nc1ccc(O)cc1	0	0	0	0	0	0	0
4030	COC(=O)Nc1nc2cc(ccc2[nH]1)C(=O)c3ccccc3	1		1	0		1	1
13282	OP(=O)(Oc1ccccc1)Oc2ccccc2	0	0	0	0	0	0	0
3705	Oc1c([nH]c2ccc(cc12)S(=O)(=O)O)C3=Nc4ccc(cc4C3=O)S(=O)(=O)O	0	0	0	0	0	0	0
21096	C1CC(CC=C1)c2ccccc2	0	0	0	0	0	0	0
10586	CC(=CCCC(C)(O)C1CCC(=CC1)C)C	0	0	0	0	0	0	0
18206	C[N+](C)(C)CC1CO1	0	0	0	0	0	0	0
2133	CC(=O)OCC(=O)C12OC3(CCCC3)OC1CC4C5CCC6=CC(=O)C=CC6(C)C5(F)C(O)CC24C	1	1	1	1	0		1
64949	NC(=N)c1ccc(OCCCOc2ccc(cc2)C(=N)N)cc1		0	1		0	0	1
66041	C=Cc1ccc(C=C)cc1	0	0	0	0	0	0	0
8486	Nc1ncc(s1)[N+](=O)[O-]	0	0	0	0	0	0	0
520098	CCC(C)c1nccnc1OC	0	0	0	0	0	0	0
16755781	CCOc1cccc(c1)n2cc(nc2c3ccc(C)cc3)C(=O)N4CCN(CC4)c5cc(C(=O)O)c6ccccc6c5			1	0			1
4418	COc1ccccc1N2CCN(CC(O)COc3cccc4ccccc34)CC2	0		0	0			0
8295	ClCCOP(=O)(OCCCl)OCCCl	0	0	0	0	0	0	0
4237	COc1ccc(cc1)c2noc(CC(=O)O)c2c3ccc(OC)cc3				0	0		0
11400	CCOC(=O)c1cccc(N)c1		1	0	1	1	0	1
6988	CC1CCC(=C(C)C)C(=O)C1					0	0	0
259992	CC12CCC(O)CC1CCC3C2CCC4(C)C(CC5OC345)C6=COC(=O)C=C6		1				1	1
11366	COc1cc(C=C2CCCC(=Cc3ccc(O)c(OC)c3)C2=O)ccc1O	1	1				1	1
81410	NS(=O)(=O)c1ccccc1Cl	0	0	0	0	0	0	0
8561	CCCCCOC(=O)c1ccccc1C(=O)OCCCCC	0	0	0	0	0	0	0
205	CC(O)C(N)C(=O)O	0	0	0	0	0	0	0
3731	CN(C(=O)CO)c1c(I)c(C(=O)NCC(O)CO)c(I)c(C(=O)NCC(O)CO)c1I	0		0	0	0		0
69311	CCCOC(OCCC)OCCC	0	0	0	0	0	0	0
88209	OC(=O)Cc1ccc(Cl)cc1Cl	0	0		0	0	0	0
13059052	CC(C)(c1ccc(O)c(c1)c2ccccc2)c3ccc(O)c(c3)c4ccccc4		1					1
5527	COc1ccc(C=CC(=O)Nc2ccccc2C(=O)O)cc1OC	1	1			1		1
11604	C=CCCC#N	0		0	0	0	0	0
81882	CCCCOC(=O)CO	0	0	0	0	0	0	0
5011	C1CN(CCN1)c2ccc3ccccc3n2			0	0		0	0
3600	CCCCCCCCCCCCCCCCOP(=O)(O)OCC[N+](C)(C)C	0	0		0	0		0
91590	CSc1nc(NC2CC2)nc(NC(C)(C)C)n1						0	0
8842	CC(CCO)CCC=C(C)C	0	0	0	0	0	0	0
73454749	CC(=CCCC(=CCCC(=CC(=O)OCC(=O)C1(O)CCC2C3CCC4=CC(=O)C=CC4(C)C3C(O)CC12C)C)C)C		1					1
17321	Cc1ccc2c(ccc3ccccc23)c1		1	0			0	1
24433	CCCCOC(=O)c1ccccc1N	0	0	0	0		0	0
12793	OP(=O)(O)Oc1ccccc1	0	0	0	0	0	0	0
9223	o1ccc2ccccc12	0	0	0	0	0	0	0
3080	OCC(S)CS	1	1	1	0			1
38089	CC(C)[N+](C)(C)CC(O)COc1cccc2ccccc12	0	0	0	0	0	0	0
3336	CC(NCCC(c1ccccc1)c2ccccc2)c3ccccc3		1					1
26391	CC(=O)Oc1ccc(cc1)C2(Oc3ccccc3NC2=O)c4ccc(OC(=O)C)cc4		1	1	0			1
48229	FC(F)(F)c1cccc(Nc2ncccc2C(=O)OC3OC(=O)c4ccccc34)c1		0	0	0	1	1	1
8326	Clc1c(Cl)c(Cl)c2C(=O)OC(=O)c2c1Cl	0	0	0	0	0	0	0
7668	CCCc1ccccc1	0	0	0	0	0	0	0
13132266	CCCCCCCCCCCCCCCCCC(=O)OCC(CC)CCCC	0	0	0	0	0	0	0
18827	CCCCCC(O)C=C	0	0	0	0	0	0	0
7288	CCC(=O)CC	0	0	0	0	0	0	0
2805	Clc1ccc(cc1)C(OCCN2CCCCC2)c3ccccc3	0	0	0	0			0
9419	CN(C)CCN1C(=O)c2ccccc2N(C)c3ccccc13	0	0	0	0		0	0
68749970	CN1CCN(Cc2occ(c2)c3ccc4nc(O)oc4c3)C(C1)c5ccc(F)cc5	1	1	1				1
31364	CCCCC(CC)COS(=O)(=O)O	0	0	0	0	0	0	0
4047281	CCOC(=O)COc1ccc(C)cc1	0	0	0	0	0		0
62787	COc1ccc(OC)c(CC(C)N)c1	0	0	0	0	0	0	0
4601	CN(C)CCOC(c1ccccc1)c2ccccc2C	0	0	0	0		0	0
2435	Brc1c(NC2=NCCN2)ccc3nccnc13	0	0	0	0	0	0	0
15615	CN(C)CCC#N	0	0	0	0	0	0	0
5362564	CCC(C)C1SC(C)C(=N1)C	0	0	0	0	0	0	0
13690	O=C1CCCCCCCCCCCN1	0	0	0	0	0	0	0
5315	OC(=O)CCC(=O)Nc1ccc(cc1)S(=O)(=O)Nc2nccs2	0	0	0	0	0	0	0
32912	CCCCCCCCC(CCCCCC)C(=O)O		1			0	1	1
14260	CCCCCCCCCCCCC=C	0	0	0	0	0	0	0
216239	CNC(=O)c1cc(Oc2ccc(NC(=O)Nc3ccc(Cl)c(c3)C(F)(F)F)cc2)ccn1		1					1
9881626	CCC(=O)NCCC1CCc2ccc3OCCc3c12			0	0	1		1
19529	CN(C(=O)C(Cl)Cl)c1ccc(OC(=O)c2occc2)cc1	0		0	0	0	0	0
69027	COC(=O)C(C)(C)C	0	0	0	0	0	0	0
54676890	CC(C)C1(CCc2ccc(N)cc2)CC(=O)C(=C(O)O1)Sc3cc(C)c(CO)cc3C(C)(C)C		0	1	0			1
827	OCC(O)C(O)C(O)CO	0		0	0	0	0	0
2826	COC(=O)C1C(CC2CCC1N2C)OC(=O)c3ccccc3	0		0	0	0		0
97971	CC(Oc1cc(Cl)ccc1Cl)C(=O)O	0	0	0	0	0	0	0
3676	CCN(CC)CC(=O)Nc1c(C)cccc1C		0	0	0	0	0	0
3655	Nc1c2C(O)CCCc2nc3ccccc13	0	0	0	0	0	0	0
3482	NC(=O)C1OC(O)C(O)C(O)C1O	0		0	0			0
26229	OC(=O)COc1ccc(Cl)cc1	0	0	0	0	0	0	0
53394969	Clc1ccc(C2CSC(=C(C#N)n3ccnc3)S2)c(Cl)c1	1	1		1		1	1
34526	CCN(CC)c1nc(C)cc(OP(=S)(OC)OC)n1	0	0	0	1		0	1
3661	CN1C2CCC1CC(C2)OC(=O)C(CO)c3ccccc3	0	0	0	0	0	0	0
11210	CC(C)(C)C=C	0	0	0	0	0	0	0
12749	Cc1ncc[nH]1	0	0	0	0	0	0	0
26436	CCOC(=O)Cc1ccc(cc1)c2ccccc2	0		0	0	0	1	1
12308	OCCCBr	0	0	0	0	0	0	0
2787	CCC(C)(Oc1ccc(cc1)C2(CCCCC2)c3ccc(OC(C)(CC)C(=O)O)cc3)C(=O)O	0	0	0	0	0	0	0
7869	CC(=CC(C)(C)C)C	0	0	0	0		0	0
2756	CN=C(NCCSCc1[nH]cnc1C)NC#N	0	0	0	0	0	0	0
10568	IC(=C(I)I)I		1					1
21202	O=C=NC1CCC(CC2CCC(CC2)N=C=O)CC1	0		0	0	0	0	0
21917382	CCCN1CN(C)C=C1	0	0	0	0	0	0	0
17617	C=CCOC(=O)CCC1CCCCC1	0		0	0	0	0	0
86736	CCCCCCC1CCOC1=O	0	0	0	0	0	0	0
10364	CC(C)c1ccc(C)c(O)c1	0	0	0	0	0	0	0
76185687	CC1CC2(OC3CC4(C)C5=CCC6C(C)(C)C(CCC67CC57CCC4(C)C13)OC8OCC(O)C(O)C8O)OC(O)C9(C)OC29	0	0		0		0	0
70223	NCCOS(=O)(=O)O	0	0	0	0	0	0	0
69685	OCCSc1ccccc1	0	0	0	0	0	0	0
24107	CN1C(=O)CN2CCc3ccccc3C2c4cc(Cl)ccc14	0	1	1		0		1
548230	CCCCCCCCOC1OC(CO)C(O)C(O)C1O	0	0	0	0	0	0	0
16685	Clc1ccc(Sc2cc(Cl)c(Cl)cc2Cl)cc1	0	0	0	0	0	0	0
7462	CC(C)C1=CC=C(C)CC1	0	0		0	0	0	0
8210	CCCCOCCOCCOCCCC	0	0	0		0	0	0
2554	NC(=O)N1c2ccccc2C=Cc3ccccc13	0	0	0	0	0	0	0
7352	CC(C)COC(=O)C(=C)C	0	0	0	0	0	0	0
3033842	CC12CCCC=C1C(=O)OC2=O	0	0	0	0	0	0	0
7246	ClC1OCCOC1Cl	0	0	0	0	0	0	0
6961	OC(=O)c1cc(C(=O)O)c(cc1C(=O)O)C(=O)O	0	0	0	0	0	0	0
2061	Oc1cc(C=C(C#N)C#N)cc(O)c1O	1						1
3354	CC1=C(Oc2c(cccc2C1=O)C(=O)OCCN3CCCCC3)c4ccccc4	0	0	0	0	0	0	0
33443	CCNc1nc(NC(C)CC)nc(OC)n1	0	0	0	0	0	0	0
2728	CC(C)OC(=O)Nc1cccc(Cl)c1		1	0	1	0	0	1
61016	CC(CCC=C(C)C)C=O	0	0	0	0	0	0	0
123610	NC(=N)NCCCCC1NC(=O)CCSSCC(NC(=O)C2CCCN2C(=O)C(Cc3c[nH]c4ccccc34)NC(=O)C(CC(=O)O)NC(=O)CNC1=O)C(=O)N	0	0		0	0	0	0
60755	CNC(=O)CN(CCN(CCN(CC(=O)O)CC(=O)NC)CC(=O)O)CC(=O)O	0	0	0	0	0	0	0
93162	CCCCCc1ccc(N)cc1		1	0	1			1
7302	O=C1CCCO1	0	0	0	0	0	0	0
16846	CCCOC(=O)c1ccccc1	0	0	0	0	0	0	0
35751	CC(=O)c1ccc(OCC(=O)N2CCCCC2)cc1		1	0	1	0	0	1
75498	O=C(c1ccc2C(=O)OC(=O)c2c1)c3ccc4C(=O)OC(=O)c4c3	0	0	0	0	0	0	0
161929	CC(CC(=O)Cl)CC(C)(C)C	0	0	0		0	0	0
71827	Cc1cccc(Nc2ncccc2C(=O)O)c1C	1	1	0	1	0		1
74062	Brc1c2ccccc2cc3ccccc13		1	1	1	0	1	1
4451	Cc1c(O)cccc1C(=O)NC(CSc2ccccc2)C(O)CN3CC4CCCCC4CC3C(=O)NC(C)(C)C	1	1	1				1
6046	O=NN1CCOCC1	0	0	0	0	0	0	0
4101	C1N2CN3CN(CN1C3)C2	0	0	0	0	0	0	0
106701	CCCCC(CC)C(=O)OC(C)C	0	0	0	0	0		0
11597	CCCCC=C		0	0	0	0	0	0
70613	C=CC(=O)OCCCCOC(=O)C=C	1	1	1			1	1
91538	COC1CCC=CO1	0		0	0	0	0	0
82190	CCC12COCN1COC2	0	0	0	0	0	0	0
5163	Cn1ccc2cc3N(CCc3cc12)C(=O)Nc4cccnc4	1	1		1	0	0	1
2889	COc1cc(C=CC(=O)CC(=O)C=Cc2ccc(O)c(OC)c2)ccc1O				1	1	1	1
11529	CCCCOC(=O)CC	0	0	0	0	0	0	0
31800	C[N+]1(C)CCCCC1COC(=O)C(O)(c2ccccc2)c3ccccc3	0			0	0		0
6730	OC(=O)C(c1ccc(Cl)cc1)c2ccc(Cl)cc2	0		0	0	0	1	1
69188	CCOC(=O)c1cccnc1	0	0	0	0	0	0	0
67277	Oc1cc2ccccc2cc1C(=O)Nc3cccc(c3)[N+](=O)[O-]		1				0	1
5375	CN1C(=O)CC(NC1=O)C(=O)NC(Cc2c[nH]cn2)C(=O)N3CCCC3C(=O)N	0		0	0			0
5656	COc1ccc(cc1)C(CN(C)C)C2(O)CCCCC2	0	0	0	0	0	0	0
68740	OC(Cn1ccnc1)(P(=O)(O)O)P(=O)(O)O	0		0	0	0		0
7965	NC1CCCCC1	0	0	0	0	0	0	0
71649	CC(=C(CCOC(=O)c1ccccc1)SSC(=C(C)N(Cc2cnc(C)nc2N)C=O)CCOC(=O)c3ccccc3)N(Cc4cnc(C)nc4N)C=O	0		0	0			0
4091	CN(C)C(=N)N=C(N)N		0		1	0	0	1
31241	CCCCC(CC)C=O	0	0	0	0	0	0	0
71482	COP(=O)(OC)SCN1C(=O)Oc2cc(Cl)cnc12	1				0	0	1
811	OC(=O)CC(=C)C(=O)O	0	0	0	0	0	0	0
71188	CCN1CCN(CC1)c2cc3N(C=C(C(=O)O)C(=O)c3cc2F)C4CC4	0	0	0	0	0	0	0
26596	CCCCc1ccc2[nH]c(NC(=O)OC)nc2c1	1	1	1	1		0	1
700	NCCO	0	0	0	0	0		0
2236	COc1cccc2c1cc(c3c(cc4OCOc4c23)C(=O)O)[N+](=O)[O-]		1				1	1
4128060	CC(COC(C)COC(=O)C=C)OCC(C)OC(=O)C=C	1	1	1			1	1
41368	CC(C)(C)C(O)C(Oc1ccc(Cl)cc1)n2cncn2			0	1		0	1
12803450	CC12CCC(=O)C=C1C3CC3C4C2CCC5(C)C4C6CC6C57CCC(=O)O7	1	0	1	0			1
66597	CC(C)(C)c1ccc(OC(=O)c2ccccc2O)cc1		1		1	1	0	1
22661774	CNC(=O)C1OC(C(O)C1N)n2cnc3c(NCc4cc(Cl)ccc4OCc5onc(C)c5)ncnc23	0	0	0	0	0	0	0
443031	COc1cc(OC)nc(Oc2cccc(Oc3nc(OC)cc(OC)n3)c2C(=O)O)n1	0	0	0	0	0	0	0
73848	OCc1c2ccccc2cc3ccccc13	0	1	0	1			1
11184839	C[n+]1ccn(CCO)c1	0	0	0	0	0	0	0
68089	CCOC(=O)c1cc(nc2ccc(C)cc12)c3ccccc3			0	0			0
32793	CC(C)C(C)(C)C(C)(C)C(C)(C)S	0	0	0	0	0	0	0
7116	Nc1ccc2cc(ccc2c1)S(=O)(=O)O	0	0		0	0	0	0
38081	Cc1c(Nc2ncccc2C(=O)O)cccc1C(F)(F)F				1		1	1
4045	CCN(CC)CCNC(=O)COc1ccc(OC)cc1	0	0	0	0	0	0	0
2833	COC1=CC=C2C(=CC1=O)C(CCc3cc(OC)c(OC)c(OC)c23)NC(=O)C	1	1	1		1		1
112322	CN(C)CCCNCCC#N	0	0	0	0	0	0	0
88022	CC(C)(N)C#N	0	0	0	0		0	0
4539	CCN1C=C(C(=O)O)C(=O)c2cc(F)c(cc12)N3CCNCC3	0	0	0	0	0	0	0
107733	OC(=O)C1CN(CC=CP(=O)(O)O)CCN1	0		0	0	0		0
3823	CC(=O)N1CCN(CC1)c2ccc(OCC3COC(Cn4ccnc4)(O3)c5ccc(Cl)cc5Cl)cc2	0	1	0	1			1
7834	CCC1CO1	0	0	0	0	0	0	0
3517	NC(=N)NN=Cc1c(Cl)cccc1Cl			0			0	0
667497	CN1CCN(CC1)C(=O)C2CCCCC2	0	0	0	0	0	0	0
60196423	CCCCc1ccc2cccc(c2c1)S(=O)(=O)O	0	0	0	0	0	0	0
18054	CCC(N)c1ccccc1	0	0	0	0	0	0	0
22530	CN1CCc2c(C1)c3ccccc3n2Cc4ccccc4	0		0				0
2174	CC1(C)SC2C(NC(=O)C(N)c3ccccc3)C(=O)N2C1C(=O)O	0	0	0	0	0	0	0
73864	Oc1ccc(cc1)C(c2ccc(O)cc2)(C(F)(F)F)C(F)(F)F	1	1					1
253	OC(=O)CCCCC1SCC2NC(=O)NC12	0	0	0	0	0		0
86188	CCCCOC(=O)C(C)Oc1ccc(Oc2ccc(cc2F)C#N)cc1	1			0	0	0	1
2328	CC(C)N1C(=O)c2ccccc2NS1(=O)=O	0	0	0	0	0	0	0
16183	NC(=O)c1c(Cl)cccc1Cl	0	0	0	0	0	0	0
0	CC1=C(C=C)c2cc3[nH]c(cc4[nH]c(cc5nc(cc1n2)c(C=C)c5C)c(C)c4CCC(=O)O)C(=C3C)CCC(=O)O	0	1	0	0		0	1
6593	ClC(Cl)C(=O)Cl	0	0	0	0		0	0
1486	OC(=O)COc1ccc(Cl)cc1Cl	0	0	0	0	0	0	0
71671	CC(NNC(=O)c1ccccc1)c2ccccc2	1	1	0	1	0		1
379	CCCCCCCC(=O)O	0	0	0	0	0	0	0
6417	CC(C)(C)C(=O)O	0	0	0	0	0	0	0
10724	O=C1CCCc2ccccc12	0	0	0	0		0	0
16043	CC(C)(C)c1cc(O)ccc1O		0	0	0		0	0
6563	CCC(C)Cl	0	0	0	0	0	0	0
8749	CN(C)c1ccc(cc1)N=O	1	1			1	1	1
22055035	CCCCC(F)(F)C1(O)CCC2C(CCCCCCC(=O)O)C(=O)CC2O1	0	1			0		1
3307	CCc1cc2C(=NCc3nnc(C)n3c2s1)c4ccccc4Cl		1	1	1		0	1
481696	NC1C2CN(CC12)c3nc4N(C=C(C(=O)O)C(=O)c4cc3F)c5ccc(F)cc5F	1	1	0	1		1	1
7985	CCCCCCOC(=O)CCCCCCCC(=O)OCCCCCC	0	0	0	0	0	0	0
17004	Cc1ccc(O)c(c1)C(C)(C)C		0				0	0
10233356	CCc1cc(SCc2sc(nc2CN3CCN(CC3)c4ccc(OC)cc4)c5ccc(cc5)C(F)(F)F)ccc1OCC(=O)O		1				1	1
8102	CCCCCCN	0	0	0	0	0	0	0
5471	CC1(C)SC2C(NC(=O)C(C(=O)O)c3ccsc3)C(=O)N2C1C(=O)O	0		0	0	0		0
5387	CN1CCN(CC(=O)N2c3ccccc3NC(=O)c4csc(C)c24)CC1	0	0	0	0	0	0	0
101917	CCCCCCCCC=CCCCCCCCC(=O)OCCOC(=O)CCCCCCCC=CCCCCCCCC			0	0	0	0	0
409069	CC12CCC3C(CCc4cc(O)ccc34)C1CCC2OP(=O)(O)O	1	1	0	0	0		1
60582	NS(=O)(=O)c1ccc(NC(=O)CCC(=O)O)cc1	0	0	0	0	0	0	0
91333	OCCN(CCO)C=O	0	0	0	0	0	0	0
24874	CCC(C)N	0	0	0	0	0	0	0
7238	Cc1ccccc1Cl	0	0	0	0	0	0	0
6934	Cc1ccc(N)c(c1)S(=O)(=O)O	0	0	0	0	0	0	0
4742	CC(C)CC(NC(=O)C(C)NC(=O)CC(O)C(CC(C)C)NC(=O)C(NC(=O)C(NC(=O)CC(C)C)C(C)C)C(C)C)C(O)CC(=O)O	0	0	0	0	0	0	0
5645	CC(CCC(=O)O)C1CCC2C3C(O)CC4CC(O)CCC4(C)C3CCC12C		0	0	0	0		0
21058	CC(C)COC(=O)COc1cc(Cl)c(Cl)cc1Cl	0	0	0	0	0	0	0
5922	OC(=O)c1ccncc1	0	0	0	0	0	0	0
5717	COc1cc(ccc1Cc2cn(C)c3ccc(NC(=O)OC4CCCC4)cc23)C(=O)NS(=O)(=O)c5ccccc5C				0		1	1
8148	CCCCNCCCC	0	0		0	0	0	0
19143	CC1C2Cc3ccc(O)cc3C1(C)CCN2CC4CC4			0	0	0		0
430245	OC1C=CC2C3Cc4ccc(O)c5OC1C2(CCN3)c45	0	0	0	0	0	0	0
3888	CCC(C1OC(CC)(CC1C)C2CCC(O)(CC)C(C)O2)C(=O)C(C)C(O)C(C)CCc3ccc(C)c(O)c3C(=O)O	1	1	1	1			1
91410	CCCCCCCCCCCCCCCCCC(=O)OCCCCCCCCCCCCCC(C)C	0	0	0	0	0	0	0
2206	CN1N(C(=O)C=C1C)c2ccccc2	0	0	0	0	0	0	0
2751	CCOC(=O)C(CCc1ccccc1)NC2CCCN3CCCC(N3C2=O)C(=O)O	0		0	0	0		0
96393	Cc1cc(C)n(CO)n1	0	0	0	0		0	0
8200	OCCOCCOCCOCCO	0	0	0	0	0		0
20674	OC(C(=O)OCCN1CCCCC1)(c2ccccc2)c3ccccc3	0		0	0			0
7276	C1OC1c2ccccc2	0	0	0	0	0	0	0
9639	FC(F)(F)C(F)(F)C(F)(F)C(F)(F)C(F)(F)C(F)(F)F	0		0	0	0		0
12443	Brc1c(Br)c(Br)c2C(=O)OC(=O)c2c1Br	1		0	0	0	0	1
4947	CCCOC(=O)c1cc(O)c(O)c(O)c1	1	1	1	0			1
54676860	OCC(O)C1OC(=C(O)C1=O)O	0	0	0	0	0	0	0
6969	[O-][N+](=O)c1ccc2C(=O)NC(=O)c2c1	0	0	0	0	0	0	0
62092	CC(C)CC(=O)Oc1ccc(C)cc1	0	0	0		0	0	0
6075	CN1CCCC(CN2c3ccccc3Sc4ccccc24)C1		1	0				1
5509	Cc1ccc(cc1)C(=O)c2ccc(CC(=O)O)n2C			0	0	0	0	0
2799	CC(C)(C)CC(C)(C)c1ccc(O)c(Cc2ccc(Cl)cc2Cl)c1				0	1		1
60860	NC(=N)NCc1cccc(I)c1	1	1	0	0	1		1
53735	COCC(=O)N(N1CCOC1=O)c2c(C)cccc2C	0	0	0	0	0	0	0
4211	ClC(Cl)C(c1ccc(Cl)cc1)c2ccccc2Cl	0	1	1	0		0	1
80434	Nc1ccc(Oc2ccc(N)c(N)c2)cc1	1	1	0				1
54686003	CN(C)C1C2C(O)C3C(=C(O)C2(O)C(=C(C(=O)N)C1=O)O)C(=O)c4c(O)cccc4C3(C)O	0	0	0	0	0	0	0
62902	CCCC(C)C(=O)OCC		0		0	0	0	0
20686	CC(CCC#N)C#N	0	0	0	0	0	0	0
4117	CNC(C)Cc1ccccc1OC	0	0		0	0	0	0
6670	Nc1ccc2ccccc2c1S(=O)(=O)O	1		0	0		0	1
4567	CC(CCc1ccccc1)NC(C)C(O)c2ccc(O)cc2	0	0	0	0		0	0
1175	Oc1nc2C(=O)NC(=O)Nc2[nH]1	0	0	0	0	0	0	0
13134	COP(=O)(O)OC	0	0	0	0	0	0	0
33341	COc1ccc2cc(ccc2c1)C(C)CO		1	0	1			1
11304	Cc1ccc(C)c2ccccc12	0	0	0	0	0	0	0
4993	CCc1nc(N)nc(N)c1c2ccc(Cl)cc2	1	1		0	1		1
2710	CN1CCN(CC1)C(c2ccccc2)c3ccc(Cl)cc3	0		0	0			0
9837769	NC1=NC(=O)N(C=C1F)C2CSC(CO)O2	0		0	0	0		0
60988	Nc1cc(ccc1S(=O)(=O)O)S(=O)(=O)O	0	0	0	0	0	0	0
8341	Nc1ccc2C(=O)c3ccccc3C(=O)c2c1	1	1		1	0	0	1
4640	COc1cc2[nH]c(C)c(CCN3CCN(CC3)c4ccccc4)c2cc1OC	0		0	0			0
4768	CC(COc1ccccc1)N(CCCl)Cc2ccccc2	0	1	1	0	0		1
65953	COC(=C1C(C(=C(COC(=O)N)N=C1C)C(=O)OC(C)C)c2cccc(Cl)c2Cl)O	1		1			1	1
2324	COC(=C1C(C(=C(C)N=C1C)C(=O)OC2CCCN(Cc3ccccc3)C2)c4cccc(c4)[N+](=O)[O-])O	1	1	1				1
14127	CCCCCCOC(=O)c1ccc(O)cc1	1	1				1	1
12675	FC(F)(F)C(F)(F)C(F)(F)C(F)(F)C(F)(F)F	0		0	0	0		0
123619	Cc1ccc(cn1)c2ncc(Cl)cc2c3ccc(cc3)S(=O)(=O)C	0	0	0	0	0	0	0
16891	CC(=C)C(=O)OCCOCCOC(=O)C(=C)C	0		0		0	0	0
116529	Cc1ccc(Cl)c(N)c1Cl	0	0	0	0	0	0	0
21859	CC(C)CCCCCCCCCCCCCCC(=O)O		0			1	1	1
3269	CC12CCC3C(CCc4cc(O)ccc34)C1CC(O)C2O	1	1	1	0		0	1
15260	CCCCC(CC)COCCO	0	0	0	0	0	0	0
61972	CC(C)(c1cc(Br)c(OCC=C)c(Br)c1)c2cc(Br)c(OCC=C)c(Br)c2	0	0	0	0		0	0
17163	CCCCCCCCCCCCOCC1CO1	0	0		0	0	0	0
10698	Cc1cc(C)c(O)c(C)c1	0	0	0	0	0	0	0
135529433	NCC1(Cc2noc(O)n2)CCCCC1	0	0	0	0	0	0	0
135402037	OCC1OC(C(O)C1O)n2cnc3c(O)ncnc23		0	0	0	0	0	0
83063	CC(=O)Oc1ccc(cc1)C(=O)C			0	0	0	0	0
24413	OS(=O)(=O)OOS(=O)(=O)O	0	0	0	0	0	0	0
6328250	O=[p+]1oc2ccccc2c3ccccc13	0	0	0	0	0	0	0
5469	OCCN1CCN(CC1)C(=O)CN2C(=O)Sc3ccc(Cl)cc23	0		0	0	0		0
9462	Nc1ccc(cc1)c2ccc(F)cc2		1	0	1	0	0	1
5150939	CCCCN1CC(O)C(O)C(O)C1CO	0	0	0	0	0	0	0
3915	CC1CN(CCC1(C(=O)O)c2ccccc2)C3CCC(CC3)(C#N)c4ccc(F)cc4	0	0	0	0	0	0	0
28207	CCOc1ccc(NC(=O)C)cc1N			0	1	0	0	1
7870	CC(O)CC(C)(C)O	0	0	0	0	0	0	0
1130	Cc1ncc(C[n+]2csc(CCO)c2C)c(N)n1	0	0	0	0	0	0	0
20282	CCCCCCCCCCCCI	0		0	0	0	0	0
31217	C(Oc1ccccc1)C2CO2	0	0	0	0	0	0	0
77999	CN(CCOc1ccc(CC2SC(=O)NC2=O)cc1)c3ccccn3		0	1	0	1	1	1
4420067	CCCCCCCCCCCSCC(=O)O	0	1		0		1	1
5152	OCc1cc(ccc1O)C(O)CNCCCCCCOCCCCc2ccccc2			0				0
6810	O=C1OC(=O)C2CC=CCC12	0	0	0	0	0	0	0
4089	CCCCCCC(=O)OC1CCC2C3CCC4CC(=O)C=C(C)C4(C)C3CCC12C	1	1		1	0		1
75227	C=CN1CCCCCC1=O	0	0	0	0	0	0	0
5360232	CC=CC=NNC(=O)c1ccncc1	0	0	0	0	0	0	0
11803	[O-][N+](=O)c1cccc2c(cccc12)[N+](=O)[O-]	0	0	0	0	0	0	0
2162	CCOC(=C1C(C(=C(C)N=C1COCCN)C(=O)OC)c2ccccc2Cl)O	1	1		1			1
4885	CCCNC1CCc2nc(N)sc2C1	0	0	0	0		0	0
8885	CCCCCCCCOS(=O)(=O)O	0	0	0	0	0	0	0
3321360	CC1CCCC(=O)C1=O	0	0		0	0	0	0
8367	CCC(N)Cc1c[nH]c2ccccc12	0		0	0			0
78202	CCCCCCCCN(C)CCCCCCCC	0	0	0	0	0	0	0
4845	CC(C)(C)NCC(O)c1ccc(O)c(CO)n1	0		0	0	0		0
18140	CC12CCC3C(CCc4cc(OC(=O)N(CCCl)CCCl)ccc34)C1CCC2O	1	1	0	0			1
10206158	OCC(O)CONC(=O)c1ccc(F)c(F)c1Nc2ccc(I)cc2F			0	1			1
11	ClCCCl		0	0	0	0	0	0
343585	CC1(CO)C(O)CCC2(C)C(CC=C3C(O)COC3=O)C(=C)CCC12	1						1
31335	CC1(C)N(Cl)C(=O)N(Br)C1=O	0	0	0	0	0	0	0
3033677	Fc1ccc(cc1)C(=O)C2CCN(CCN3C(=S)Nc4ccccc4C3=O)CC2				0	0	0	0
7185	CCCCC(CC)C(=O)OCCOCCOCCOC(=O)C(CC)CCCC	0	0	0	0	0	0	0
7206	CCCCOC(=O)COc1ccc(Cl)cc1Cl	0	0	0	0	0	0	0
5029	COCCCOc1ccnc(CS(=O)c2nc3ccccc3[nH]2)c1C	1	1			1	0	1
68928	COc1cc(NCCCC(C)N)c2ncccc2c1			0				0
7767	CN(CCO)CCO	0	0	0	0		0	0
5386	FC1=CN(C2CCCO2)C(=O)NC1=O	0	0	0	0	0	0	0
9852833	COc1cc(c(OC)cc1Cl)c2nc(NC(=O)c3cc4cc(C)cc(C)c4n3CC(=O)O)sc2CCC5CCCCC5	1	1					1
6634	Nc1ccc(cc1)S(=O)(=O)Nc2ccc(Cl)nn2	0	0	0	0	0	0	0
8170	CCCCCCOCCO	0	0	0	0	0	0	0
5578	COc1cc(Cc2cnc(N)nc2N)cc(OC)c1OC	0	0	0	0	0	0	0
1287	Oc1cc(O)c2CC(OC(=O)c3cc(O)c(O)c(O)c3)C(Oc2c1)c4cc(O)c(O)c(O)c4	1	0	0	0			1
17818	Cc1ccc(N)cc1O	1		0	0		0	1
74195	CC(C)(C)c1ccc(cc1)c2ccc(cc2)C(C)(C)C	0		0	0	0		0
14871	CCCCCCCCCCCC(=O)OCC(O)CO	0	0	0	0	0		0
11173	CC(=CCO)C	0	0	0	0	0	0	0
14296	Cc1nc(C)c(C)nc1C	0	0	0	0	0	0	0
7269	Cc1cc(C)c(C)cc1C	0	0	0	0	0	0	0
26650	COc1cc(cc(OC)c1OC)C(=O)N2CCCCCCC2	0	0	0	0	0	0	0
2730	CCOP(=S)(OCC)Oc1nc(Cl)c(Cl)cc1Cl	0	0	0	0		0	0
1032	CCC(=O)O	0	0	0	0	0	0	0
15206	OCC(CBr)(CBr)CBr		0	0	1	0	0	1
3995	CC(C)(C)NCC(O)c1cc(Cl)c(N)c(c1)C(F)(F)F	0	0	0	0	0	0	0
7112	Oc1ccc(cc1)c2ccc(O)cc2	1	1		1		1	1
99597	COC(=O)CC(=O)C(C)(C)C	0	0	0	0	0	0	0
7142	N(c1ccc(Nc2ccc3ccccc3c2)cc1)c4ccc5ccccc5c4			0	0	0		0
2584	NC(=O)OCC1C(NC(=O)C(=NOCC(=O)O)c2csc(N)n2)C(=O)N1S(=O)(=O)O	0		0	0	0		0
7807	Nc1ccc(Br)cc1	0	1		0			1
92292	CC1C(C)(C)C2=C(C(=O)CCC2)C1(C)C	0	0	0	0	0	0	0
2453	Oc1c(Br)cc(Br)c2cccnc12	0		1	0			1
3032791	COC(=O)NC(=S)Nc1ccccc1NC(=S)NC(=O)OC	0	0	0	0		0	0
343911	CC(=O)NC(C=O)C(O)C(O)C(O)CO	0		0	0	0		0
31353	CC(=CCCC(C)(OC(=O)c1ccccc1)C=C)C		1	0	0		0	1
3021	NCC1CCC(N)C(OC2C(N)CC(N)C(OC3OC(CO)C(O)C(N)C3O)C2O)O1			0	0	0		0
3478439	CC12CCC3C(C(CCCCCCCCCS(=O)CCCC(F)(F)C(F)(F)F)Cc4cc(O)ccc34)C1CCC2O		1	1	1		0	1
11761	Cc1cccc(c1[N+](=O)[O-])[N+](=O)[O-]	0	0		0	0		0
3647	NS(=O)(=O)c1cc2c(NCNS2(=O)=O)cc1C(F)(F)F	0	0	0	0	0	0	0
73903	N(C=CC=CC=Nc1ccccc1)c2ccccc2	0	0	0	0	0	0	0
5092	COc1ccc(cc1OC2CCCC2)C3CNC(=O)C3	0	0	0	0	0	0	0
108242	CC1CC2=C(CC1(C)C(=O)C)C(C)(C)CCC2	0	0	0	0	0	0	0
8814	CC(C)(C)CC(C)(C)c1ccc(O)cc1		1				0	1
5241	CN(C)C=Nc1c(I)cc(I)c(CCC(=O)O)c1I	0		0	0		1	1
16907	COC(=O)CS	0	0	0	0	0		0
1986	CC(=O)Nc1nnc(s1)S(=O)(=O)N	0	0	0	0	0	0	0
36190	CCN(CC)CCOc1ccccc1OC			0	0			0
81196	CC(=C)C(=O)OCCCCCCCCCCOC(=O)C(=C)C	0	0	0	0	0	0	0
78950	OCC(O)COCC=C	0	0	0	0	0	0	0
73282	COc1nc(C)nc(NC(=O)NS(=O)(=O)c2ccccc2OCCCl)n1	0	0	0	0	0	0	0
4284	CCN(CC)C(=O)c1cccc(C)c1	0	0	0	0	0	0	0
180	CC(=O)C	0	0	0	0	0	0	0
26484	CC1(C)C2CCC1(C)C[N+](C)(CCC[N+](C)(C)C)C2	0		0	0	0		0
19910	Oc1ccc(c2cccnc12)[N+](=O)[O-]			1				1
70452	CC(C)N(C)C	0	0	0	0	0	0	0
3552	OC(=O)c1ccc(cc1)S(=O)(=O)N(Cl)Cl			0	0	0	0	0
3962	CCC(C)C(=O)OC1CC(C)C=C2C=CC(C)C(CCC3CC(O)CC(=O)O3)C12	1	1	1	1		0	1
6415	OC(=O)C(Br)(Br)Br	0	0	0	0	0	0	0
60196431	CCCCCC(CC)OC(=O)CCCOc1ccc(Cl)cc1Cl	0	0	0	0	0	0	0
56032	Cc1cccc(Cc2c[nH]cn2)c1C		0	0		0	0	0
13404	Clc1ccc(C=O)c(Cl)c1	0	0	0	0	0	0	0
1988	CCOCN(C(=O)CCl)c1c(C)cccc1CC	1	1			1	1	1
83511	Oc1c(Br)cc2c(Oc3c(Br)c(O)c(Br)cc3C24OC(=O)c5c(Cl)c(Cl)c(Cl)c(Cl)c45)c1Br	0					1	1
443423	CC1(C)Oc2ccc(cc2C(C1O)N3CCCC3=O)C#N	0	0	0	0	0	0	0
4487	CN1N(C(=O)C(=C1C)NC(=O)c2cccnc2)c3ccccc3	0	0	0	0	0	0	0
7833	C1CC2OC2CC1C3CO3	0	0	0	0	0	0	0
546807	CCC(=O)OCC(=O)C1(OC(=O)CC)C(C)CC2C3CCC4=CC(=O)C=CC4(C)C3(F)C(O)CC12C	1	1	1	1	0		1
6528	Cc1ccc(OP(=O)(Oc2ccccc2)Oc3ccccc3)cc1		0	0	0	0	1	1
6244	C[N+](C)(C)CC[N+]1(C)Cc2c(Cl)c(Cl)c(Cl)c(Cl)c2C1	0	0	0	0	0	0	0
86370	CC1=NNC(=O)N(C1)N=Cc2cccnc2	0	0	0	0	0	0	0
5902	CCN(CC)CCNC(C(=O)OCCC(C)C)c1ccccc1	0	0	0	0		0	0
4948	NC(C(=O)NC1C2SCC(=C(N2C1=O)C(=O)O)CSc3c[nH]nn3)c4ccc(O)cc4	0		0	0	0		0
2031	CCN(CC)CCOC(=O)C(c1ccccc1)c2ccccc2	0	0	0	0		0	0
7794	CC(CCC=C(C)C)CC=O	0	0	0	0	0	0	0
53672	CCOC(=O)COC(=O)c1cc(Oc2ccc(cc2Cl)C(F)(F)F)ccc1[N+](=O)[O-]	1			1	0	1	1
9564	CCCCNC(=O)NS(=O)(=O)c1ccc(N)cc1	0	0	0	0	0	0	0
281947	CC12C3CC(C=C3)C1C(=O)OC2=O	0	0	0	0	0	0	0
409778	CC1CCC2(OC1)OC3C(O)C4C5CCC6CC(OC7OC(CO)C(OC8OC(CO)C(O)C(OC9OCC(O)C(O)C9O)C8OC%10OC(CO)C(O)C(OC%11OC(CO)C(O)C(O)C%11O)C%10O)C(O)C7O)C(O)CC6(C)C5CCC4(C)C3C2C		1					1
3034319	CN(C)C(=S)Nc1cccc(C)c1	0	0	0	0	0	0	0
8203	CCCCCC=CCC=CCCCCCCCC(=O)OC	0	0		0	0	0	0
22833506	CCC(C)(C)C(=O)OC1=C(C(=O)OC12CCCCC2)c3cc(Cl)cc(Cl)c3	1	1	1	1		1	1
6950	CCC(C)c1cc(cc(c1O)[N+](=O)[O-])[N+](=O)[O-]	0		0	0	0		0
135400184	Cc1ccc2nc(N)nc(O)c2c1Sc3ccncc3	0	1	1				1
12573	ClP(Cl)c1ccccc1	0	0	0	0	0	0	0
6233	ClC(Cl)(Cl)c1ccc(cc1)C(Cl)(Cl)Cl	0	0	0	0	0	0	0
351727	COC12C3NC3CN1C4=C(C2COC(=O)N)C(=O)C(=C(C)C4=O)N	1	1				1	1
8407	[O-][N+](=O)c1ccccc1Nc2ccccc2		0	0		0	0	0
7285	ClCC(Cl)CCl	0	0	0	0	0	0	0
8292	CCOP(=S)(OCC)Oc1ccc(cc1)S(=O)C	0			0	0	0	0
25053	CCCCC(CC)COCCC#N	0	0	0	0	0	0	0
3033	OC(=O)Cc1ccccc1Nc2c(Cl)cccc2Cl		0	0	0		1	1
10336	CC=C(C)C=O	0		0	0	0	0	0
124087	Clc1ccc2C(=C3CCNCC3)c4ncccc4CCc2c1	1		0				1
6327116	O[P+](=O)c1ccccc1	0	0	0	0	0	0	0
4844	COc1cccc2C(=O)c3c(O)c4CC(O)(CC(OC5CC(N)C(OC6CCCCO6)C(C)O5)c4c(O)c3C(=O)c12)C(=O)CO	1	1	1	1			1
815	NCC1OC(OC2C(N)CC(N)C(OC3OC(CO)C(O)C(N)C3O)C2O)C(O)C(O)C1O	0	0	0	0	0	0	0
54677972	CN1C(=C(O)c2ccccc2S1(=O)=O)C(=O)Nc3cc(C)on3	0	0	0	0	0	0	0
13617	CC1(C)C(=O)C(C)(C)C1=O	0	0	0	0	0	0	0
37175	Clc1ccc(C(Cn2ccnc2)OCC=C)c(Cl)c1		1	0	1		0	1
22278	Cc1ccc(C=O)cc1C	0	0	0	0	0	0	0
3792	COc1ccc(cc1OC)C(=O)NCc2ccc(OCCN(C)C)cc2	0		0	0	1	0	1
9907533	FC(=C1CN2CCC1CC2)COc3ccc4c(c3)[nH]c5ccccc45		1				1	1
6610	CCC(C)(C)c1cc(O)c(cc1O)C(C)(C)CC		1					1
34192	CCN(CC)C(=O)SCc1ccc(Cl)cc1	0	0	0	0	0	0	0
936	NC(=O)c1cccnc1	0	0	0	0	0	0	0
3562	FC(F)(F)C(Cl)Br	0	0	0	0	0	0	0
4342487	CCCC[N+]1(C)CCCCC1	0	0	0	0	0	0	0
4868	CCC(C)CCCCC(=O)NC(CCN)C(=O)NC(C(C)O)C(=O)NC(CCN)C(=O)NC1CCNC(=O)C(NC(=O)C(CCN)NC(=O)C(CCN)NC(=O)C(CC(C)C)NC(=O)C(Cc2ccccc2)NC(=O)C(CCN)NC1=O)C(C)O	0		0	0	0		0
9810217	CN(C)C(=O)NC1(CCN(CCC2(CN(CCO2)C(=O)c3ccccc3)c4ccc(F)c(F)c4)CC1)c5ccccc5		0	0	0			0
15286	CCCOCC(C)O	0	0	0	0	0	0	0
16741	S=C=NCCc1ccccc1		1				0	1
12604	CCOC(=O)COc1ccc2C(=C(CCN(CC)CC)C(=O)Oc2c1)C	0		0	0	0		0
109029	CC1=NN(C(=O)C1)c2ccc(cc2)C(=O)O		0	0			0	0
4474062	CN1C=C(C(=O)c2ccc(F)cc12)S(=O)C	0	0	0	0	0	0	0
5037	CC(C)NC1=C(C)N(C)N(C1=O)c2ccccc2	0	0	0	0	0	0	0
899	CC(=O)NC1C(O)OC(CO)C(O)C1O	0		0	0	0		0
13493	CCOc1ccc(Cc2nc3cc(ccc3n2CCN(CC)CC)[N+](=O)[O-])cc1	1					0	1
2126	CC1(C)CCC(C)(C)c2cc(ccc12)C(=O)Nc3ccc(cc3)C(=O)O	1	1		0			1
68236	CC1=Nc2ccccc2C(=O)O1	0	0	0	1		0	1
77378	Clc1cc(Cl)nc(Cl)n1	0		0	0	0		0
8640	Nc1cccc2ccccc12	0	0		0	0	0	0
5281607	Oc1cc(O)c2C(=O)C=C(Oc2c1)c3ccccc3	1	1				1	1
34051	CN(C(=S)Oc1ccc2CCCc2c1)c3cccc(C)c3	1			0	0		1
10457	OC(=O)CCCCCCC(=O)O		0	0	0	0	0	0
16576	CN1C2CCC1CC(C2)OC3c4ccccc4CCc5ccccc35	0		0	0			0
14868	Oc1c(Br)cc(Br)cc1C(=O)Nc2ccc(Br)cc2	0	1		0			1
1393	CCCCCCCCCCCCCCCCCCOCC(COP(=O)(O)OCC[N+](C)(C)C)OC	0		0	0			0
77956	Nc1ccccc1S(=O)(=O)c2ccccc2		0	0	0	0	0	0
3881	Clc1ccccc1C2CSC(=C(C#N)n3ccnc3)S2	1		0	1	0		1
5466794	CN1CCC(C(O)C1)c2c(O)cc(O)c3C(=O)C=C(Oc23)c4ccccc4Cl	1	1				1	1
61253	CCCCCCCCOC(=O)c1cc(O)c(O)c(O)c1	1	1					1
17652	COc1ccc(N)c(OC)c1	0	0	0	0	0	0	0
2785208	CCCCCCCC[P+](CCCCCCCC)(CCCCCCCC)CCCCCCCC	1	1		1			1
53276	CCOC(=O)Nc1ccc(NCc2ccc(F)cc2)nc1N	0	0	0	0	0		0
16315	C=CCSSSCC=C	0		0	0			0
67151	OCCN1CCN(CCO)CC1	0	0	0	0	0	0	0
18016	CCCCOC(=O)CCCCCCCC(=O)OCCCC	0	0	0	0	0	0	0
135422442	OCC1CCC(O1)n2cnc3c(O)ncnc23	0	0	0	0	0	0	0
93528	CCCCCC(C)OC(=O)COc1ccc(Cl)c2cccnc12			0	1			1
3579812	CC(C)(C)NC(=O)C1CC2CCCCC2CN1CC(O)C(Cc3ccccc3)NC(=O)C(CC(=O)N)NC(=O)c4ccc5ccccc5n4	1					1	1
17234	CCCCCCCCCCCCCOC(=O)C(=C)C		0	0	0	0	0	0
681	NCCc1ccc(O)c(O)c1	0	1	0	0		0	1
4425	Oc1ccc2CC3N(CC=C)CCC45C(Oc1c24)C(=O)CCC35O	0	0	0	0	0	0	0
53394893	CCC1C=C(C)CC(C)CC(OC)C2OC(O)(C(C)CC2OC)C(=O)C(=O)N3CCCCC3C(=O)OC(C(C)C(O)CC1=O)C(=CC4CCC(Cl)C(C4)OC)C		1	0	0			1
17525	CCCCCCOC(=O)CCC	0	0	0	0	0	0	0
4056	CC(=CCCC(=CCCC(=CCCC(=CCC1=C(C)C(=O)c2ccccc2C1=O)C)C)C)C	0		0	0	0		0
21220	OC(=O)CC(C(=O)O)S(=O)(=O)O	0	0	0	0	0	0	0
9955886	COc1cc(OC)nc(NC(=O)NS(=O)(=O)c2ncccc2OCC(F)(F)F)n1	0	0	0	0	0	0	0
10317	Nc1ccc(N=Nc2ccccc2)c(N)c1	1	1	0	1			1
7592	CC(=O)CC(=O)Nc1ccccc1		0	0	0	0	0	0
5496	NCC1OC(OC2C(N)CC(N)C(OC3OC(CO)C(O)C(N)C3O)C2O)C(N)CC1O	0		0	0	0		0
5374	Nc1nc2CCN(CC=C)CCc2s1	0		0	0	0	0	0
10931	CC(=CC(=O)O)C	0	0	0	0	0	0	0
4115	COc1ccc(cc1)C(c2ccc(OC)cc2)C(Cl)(Cl)Cl	1	1		1		0	1
31357	CCCCOP(=O)(OCCCC)OCCCC	0	0	0	0	0	0	0
7371	OS(=O)(=O)c1ccccc1	0	0	0	0	0	0	0
6242	CCC(C)C(NC(=O)C(Cc1ccccc1)NC(=O)C(C)NC(=O)C(CC(=O)O)NC(=O)C(CCCCN)NC(=O)C(CO)NC(=O)C2CCCN2C(=O)C3CCC(=O)N3)C(=O)NCC(=O)NC(CC(C)C)C(=O)NC(CCSC)C(=O)N	0		0		0		0
11700495	COc1ncc(F)c2nc(nn12)S(=O)(=O)Nc3c(F)cccc3F	0	0	0	0	0	0	0
7333	Cc1ccccc1NC(=N)Nc2ccccc2C		0	0	0	0	0	0
12860	CC(C)c1cc(cc(c1)C(C)C)C(C)C	0	0	0	0			0
5853	COP(=O)(OC)C(O)C(Cl)(Cl)Cl		1	0	0	0	0	1
442368	CC(=CCCC(=CCC=C(C)C=C)C)C		0	1	0		1	1
3033226	ONC(=O)CS(=O)C(c1ccccc1)c2ccccc2			0	0	0		0
5054	Oc1cccc(O)c1	0	0	0	0	0	0	0
135743713	NC1=NC(=CC(=N)N1O)N2CCCCC2	0	0	0	0	0	0	0
17516	CNC(=O)Oc1cc(C)cc(c1)C(C)C				0	0	0	0
351704	CC12CCC3C(CCC4=C(O)C(=O)CCC34)C1CCC2OC(=O)CCC5CCCC5	1	1		1	0		1
102724	Oc1ccc(cc1)C2(CC3CC2C4CCCC34)c5ccc(O)cc5		1		1			1
3339	CC(C)OC(=O)C(C)(C)Oc1ccc(cc1)C(=O)c2ccc(Cl)cc2	0		0	0		0	0
108031	CCCCN(CCCC)CC(O)c1cc(Cl)cc2C(=Cc3ccc(Cl)cc3)c4cc(Cl)ccc4c12		0		0			0
3465817	Nc1ccc(NCCO)c(c1)[N+](=O)[O-]	0	0	0	0	0	0	0
18612709	Nc1cc2CCN3C(=O)C(NC(=O)c4cccnc4)N=C(c5ccccc5)c(c1)c23	0		0	0	0	0	0
7497	CCN(CC)CCO	0	0	0	0	0	0	0
6091	CCCN(CCC)CCc1c[nH]c2ccccc12	0	0	0	0		0	0
36339	CCOC(=O)c1cncn1C(C)c2ccccc2	0	0	0	0	0	0	0
10943	Clc1cccc(Cl)c1	0		0	0	0	0	0
11579	CC(=O)CCC(=O)O	0	0	0	0	0	0	0
31284	CCCCCCCCCCCCCC(=O)OC	0	0	0	0	0	0	0
76716	Oc1ccc(cc1)C2(c3ccc(O)cc3)c4ccccc4c5ccccc25	1						1
4380	CN(CCCOc1ccc(Cl)cc1Cl)CC#C	1	1	0	1		0	1
89385	CCC(C)(CCCC(C)C)OC(=O)C	0	0	0	0	0	0	0
71208	Cc1ccc(O)c2ncccc12		1					1
54339	C(Cc1ccccc1)Nc2nc(cs2)c3ccccc3	1	1		1	0	0	1
17888	CC(=O)CC(C)(C)NC(=O)C=C	0	0	0	0	0	0	0
28768	OC(c1ccc(Cl)cc1)(c2ccc(Cl)cc2)c3cccnc3	1			1			1
118193	CC1CCC(CO)CC1	0			0	0	0	0
17162	CCCCC(CC)COCC1CO1	0	0	0	0	0	0	0
8394	Oc1nncc2ccccc12	0	0	0	0	0	0	0
47491	COc1nc(C)nc(NC(=O)NS(=O)(=O)c2ccccc2Cl)n1	0		0	0	0	0	0
12160	CCc1ccc(C)cc1	0	0	0	0	0	0	0
5976	CN(C)N	0	0	0	0	0	0	0
6812	OS(=O)(=O)c1cccc2ccccc12	0	0		0	0	0	0
90551	CC(=C)C(=O)OCCOP(=O)(O)O	0	0	0	0	0		0
17892662	CCC(C)C(N1Sc2ccccc2C1=O)C(=O)O		0	0	0	0		0
16551	ClCCCCCCCl	0	0	0	0	0	0	0
3357	CN1CCN(CC1)c2c(F)cc3C(=O)C(=CN(CCF)c3c2F)C(=O)O	0	0	0	0	0	0	0
12849515	CC(CSC(=O)c1ccccc1)C(=O)N2CC(CC2C(=O)O)Sc3ccccc3	0	0	0	0	0	0	0
4613	C[N+]1(CC2COC(O2)(C3CCCCC3)c4ccccc4)CCCCC1		0	0	0	0	0	0
15560	OC(=O)CC(C(CC(=O)O)C(=O)O)C(=O)O	0	0	0	0	0	0	0
4984721	Nc1ccc(cc1O)[N+](=O)[O-]		0	0	0		1	1
21648	CC(=O)CCc1ccc(O)cc1	0	0	0	0	0	0	0
18686268	CCn1nc(Cc2ccccc2)cc1C3CCN(CC4CC(CC4c5cccc(F)c5)N(C)C(C(C)C)C(=O)O)CC3		1	0	0			1
70916	CC(CCOC(=O)C(=C)C)OC(=O)C(=C)C	0	0	0	0	0	0	0
12867	CC(C)(C)C1=CC(=O)C=C(C1=O)C(C)(C)C		0				0	0
8427	CC(Oc1ccc(Cl)cc1Cl)C(=O)O	0	0	0		0	0	0
25711	CNC(=O)N(c1ccccc1)c2ccccc2	0	0	0	0		0	0
7321	Nc1ccc(cc1[N+](=O)[O-])[N+](=O)[O-]		0			1	0	1
6501	CCOC(=O)C1OC1(C)c2ccccc2	0	0	0	0	0	0	0
119175	CC(C)Cc1ccc(CCc2cc3C(=NC(C)c4nnc(C)n4c3s2)c5ccccc5Cl)cc1	1	1		1			1
22311	CC(=C)C1CCC(=CC1)C	0	0	0	0	0	0	0
8809	CC(COc1ccc(cc1)C(C)(C)C)OS(=O)OCCCl	0		0	0	0	0	0
86160	CCCN(CC)CC1COC2(CCC(CC2)C(C)(C)C)O1		0	0	0		0	0
104677	Nc1ccc(SC#N)cc1[N+](=O)[O-]		1					1
15290	SC1CCCCC1	0	0	0	0	0	0	0
10209	Cc1cc(O)c2ccccc2c1O	0		0	0			0
10402	CC(CCC=C(C)C)CC(=O)O	0	0			0	0	0
522183	Clc1cccc(Cl)c1S(=O)(=O)Cl		0	0	0	0	0	0
22083345	CCCCc1ccc2C(C(C(c3ccc(OC)cc3CC(C)C(=O)O)c2n1)C(=O)O)c4ccc5OCOc5c4	0	0		0	0	0	0
69537	OCCC(F)(F)C(F)(F)C(F)(F)C(F)(F)C(F)(F)C(F)(F)F	0	0	0	0	0	0	0
5318	Clc1ccc(CSC(Cn2ccnc2)c3ccc(Cl)cc3Cl)cc1	0	1	0	1			1
11502	C(=Cc1ccccc1)c2ccccc2	0		0	1	0	0	1
3687	OCC1OC(CC1O)N2C=C(I)C(=O)NC2=O	1		1		0	0	1
133621	CCn1ccnc1CC2COc3ccccc3O2	0	0	0	0	0	0	0
24750	CCCCCCCCCCCCOCCO		1	0		0	0	1
54940	CCN1CCCC1CNC(=O)c2c(OC)ccc(Br)c2OC	0	0	0	0	0	0	0
47355	Fc1cccc(C=CC(=O)NC2CC2)c1	0		0	1	0		1
7409	CC(O)c1ccccc1	0	0	0	0		0	0
9386	FC1(F)C(F)(F)C(F)(F)C2(F)C(F)(F)C(F)(F)C(F)(F)C(F)(F)C2(F)C1(F)F	0	0	0	0	0	0	0
9934	OC(=O)C1CSCN1	0	0	0	0	0	0	0
9740	OC(=O)CC#N	0	0	0	0	0	0	0
83572	CC(C)(C)C(=O)CCl	0	0	0	0	0	0	0
93221	Cc1cc(c(O)c(C)c1CN2C(=O)N(Cc3c(C)cc(c(O)c3C)C(C)(C)C)C(=O)N(Cc4c(C)cc(c(O)c4C)C(C)(C)C)C2=O)C(C)(C)C		1		1		0	1
44668	C(Cc1c[nH]c2ccccc12)C3CCNCC3	0		0	0			0
62210	CCN(Cc1c(F)cccc1Cl)c2c(cc(cc2[N+](=O)[O-])C(F)(F)F)[N+](=O)[O-]			1	1	1	0	1
66760	Clc1ccc2[nH]nnc2c1	0		0	0	0		0
30717	O=C1N2Cc3ccccc3C(=O)N2Cc4ccccc14	0		0	0	0		0
8679	N(c1ccccc1)c2ccc3ccccc3c2	1	1	0				1
71333	ClC(=Cn1cncn1)c2ccc(Cl)cc2Cl	0	0		1		0	1
1995	CC(C)CC(NC(=O)C)C(=O)O	0	0	0	0	0	0	0
78392	ClC(=O)c1c(Cl)cccc1Cl	0	0	0	0	0	0	0
4136	CNC(=O)OCC[N+](C)(C)C	0		0	0			0
50587	CC(C)C(NC(=O)C(CC(=O)O)NC(=O)C(CCCCN)NC(=O)C(N)CCCN=C(N)N)C(=O)NC(Cc1ccc(O)cc1)C(=O)O	0		0	0	0		0
7780	CC(=CCCC(=CCOC(=O)C)C)C	0	0	0	0	0	0	0
17795	C1CC2C3CCC(C3)C2C1	0	0	0	0	0	0	0
17236	CC(=C)C(=O)OCc1ccccc1	0	0	0	0	0	0	0
37829	ClC(Cl)C(=O)N(CC=C)CC=C	0	0	0	0	0	0	0
22601	ON=Cc1oc(cc1)[N+](=O)[O-]		1	0	0	0	0	1
13150	CC(C)(C)C(=O)C(=O)O	0	0	0	0	0	0	0
4849	NS(=O)(=O)c1cc(cc(N2CCCC2)c1Oc3ccccc3)C(=O)O	1	0	1		0	0	1
9567	CC1=Nc2ccccc2C(=O)N1c3ccccc3Cl	0	0	0	0	0	0	0
2307	CCC(=O)OCC(=O)C1(OC(=O)CC)C(C)CC2C3CCC4=CC(=O)C=CC4(C)C3(Cl)C(O)CC12C	1	1	1		0		1
10439	Nc1ccccn1	0	0	0	0	0		0
2136	Nc1c(CC(=O)O)cccc1C(=O)c2ccccc2			0	0	0	1	1
4432	CCCCCCCCCC(=O)OC1CCC2C3CCC4=CC(=O)CCC4C3CCC12C	1	1	1		0		1
4630419	CC1CC2C3CCC4=CC(=O)C=CC4(C)C3(F)C(O)CC2(C)C1(O)C(=O)CCl	1		1		0		1
32346	NC(=O)Nc1nc2ccccc2[nH]1	0	0	0		0	0	0
3441	CC(=C(CCO)SSCC1CCCO1)N(Cc2cnc(C)nc2N)C=O	0			0	0		0
5343	Cc1cc(NS(=O)(=O)c2ccc(N)cc2)nc(C)n1		0	0	0	0	0	0
90282	O=C1CCCCCN1SSN2CCCCCC2=O			1			0	1
98282	CC1CN(NC1=O)c2ccccc2				1	0		1
135408745	ON(N=O)c1ccccc1	0	1	0		0	0	1
42754	CCNC(=O)C=Cc1cccc(Br)c1			0	1	0	0	1
11463	CC(=C1CCC(=CC1)C)C	0	0	0	0		0	0
7498	BrCc1ccccc1	0	0	0	0	0	0	0
4196	CC#CC1(O)CCC2C3CCC4=CC(=O)CCC4=C3C(CC12C)c5ccc(cc5)N(C)C	1	1	1			1	1
47445	FC(F)(F)Oc1ccc(NC(=O)NC(=O)c2ccccc2Cl)cc1	0		0		0	0	0
4044	Cc1cccc(Nc2ccccc2C(=O)O)c1C				0	1	1	1
17201	Nc1ccc(Oc2cccc(Oc3ccc(N)cc3)c2)cc1		1					1
26955	CC(=O)C=CC1=C(C)CCCC1(C)C	0	0	0	0	0	0	0
24114	CCCCOC(=O)C(C)OC(=O)CCC	0	0	0	0	0	0	0
34313	Cc1oc(C)c(C(=O)Nc2ccccc2)c1C		1		1	1	1	1
68363	CCOc1cc(cc(OCC)c1OCC)c2nccc3cc(OC)c(OC)cc23			0				0
6880	OCCOC(=O)c1ccccc1O	0		0	0	0		0
20084	CC(C)NC(=O)NC(C)C	0	0	0	0	0	0	0
3404	COCCCCC(=NOCCN)c1ccc(cc1)C(F)(F)F			0				0
16449	Brc1cccc(c1)c2ccccc2					0	0	0
4177	CC1COC2(N1CC(=O)Nc3ccc(Cl)cc23)c4ccccc4Cl		1					1
71301	OC(CNCC(O)C1CCc2cc(F)ccc2O1)C3CCc4cc(F)ccc4O3		1				1	1
5539	CC(C)CCCC(C)CCCC(C)CCCC1(C)CCc2c(C)c(OC(=O)C=C(C)C=CC=C(C)C=CC3=C(C)CCCC3(C)C)c(C)c(C)c2O1	0	1	0	1	1		1
5267	CC(=O)SC1CC2=CC(=O)CCC2(C)C3CCC4(C)C(CCC45CCC(=O)O5)C13	1	1	1	1		1	1
5665	NC(CCC(=O)O)C=C	0		0	0	0		0
2282	CCOC(=O)OC(C)OC(=O)C1N2C(SC1(C)C)C(NC(=O)C(N)c3ccccc3)C2=O	0	0		0	0	0	0
19463	CCN(O)CC	0	0	0		0	0	0
7732	COc1ccc(N)cc1	0		0	0	1		1
6561	CC(C)C=O	0	0	0	0		0	0
11722	COC(=O)N	0	0	0	0	0	0	0
6709	Clc1cccc2C(=O)c3ccccc3C(=O)c12		1					1
103005	CC1C2CC(CC2C3CCCC(O)C3)C1(C)C		1				0	1
8160	CCCCOCCOC(=O)C		0	0	0	0	0	0
10453	CC(C)CCCC(C)CCCC(C)CCCC(C)(O)C=C	0	0		0		0	0
2548	COc1cc(CNC(=O)CCCCC=CC(C)C)ccc1O	0	1	0	1	1		1
8146	CCOCCOCCO	0	0	0	0	0	0	0
41270	O=C1CCCCCCCCCCC(=O)OCCO1	0					0	0
10541	COP(=O)(OC)OC	0	0	0	0	0	0	0
7977	Clc1ccccn1	0	0	0	0	0	0	0
2273	NS(=O)(=O)c1cc(c(NCc2cccs2)cc1Cl)c3nn[nH]n3	0	0	0	0		0	0
61048	CC(C)COC(=O)c1ccccc1	0	0	0	0	0	0	0
6451	Cc1c(Br)c(O)c(Br)cc1C2(OS(=O)(=O)c3ccccc23)c4cc(Br)c(O)c(Br)c4C			0			0	0
2349	CC1(C)SC2C(NC(=O)Cc3ccccc3)C(=O)N2C1C(=O)O	0	0	0	0	0	0	0
10387	ClC(=O)OCc1ccccc1	0	0	0	0	0	0	0
9845830	CCOC(=O)C(CS)NCCNC(CS)C(=O)OCC	0		0	0	0		0
8494	CC(=O)c1cccc(c1)[N+](=O)[O-]	0	0	0	0	0	0	0
78640	CC(=O)CC(C)(C)C1CCCCC1	0	0	0	0	0	0	0
7945	CCOC(=O)CC(C)C	0	0	0	0	0	0	0
16329	Brc1ccccc1c2ccccc2	0	0	0	0		0	0
47319	COc1ccc(CC2c3cc(OC)c(OC)cc3CC[N+]2(C)CCC(=O)OCCCCCOC(=O)CC[N+]4(C)CCc5cc(OC)c(OC)cc5C4Cc6ccc(OC)c(OC)c6)cc1OC	1	1	1	1	0		1
60761	CN1C2CCC1CC(C2)NC(=O)N3C(=O)Nc4ccccc34	0	0	0	0	0	0	0
122081	COc1ccc(CCN(CCc2ccc(OC)c(OC)c2OC)C(=O)C(C3=NCCc4cc(OC)c(OC)cc34)c5ccccc5)c(OC)c1OC	1	0	1	0		1	1
93252	CN(C)c1ccc(CCO)cc1	0	0	0	0	0	0	0
5485	C[N+]12CCCCC1CCC(=C(c3cccs3)c4cccs4)C2			0	0			0
70755	Cc1cc(Cl)c(C)cc1Cl	0	0	0	0	0	0	0
4178	CC(N)COc1c(C)cccc1C	0	0	0	0	0	0	0
2733	Oc1oc2ccc(Cl)cc2n1	0		0	0	0	0	0
5401	COc1cc2nc(nc(N)c2cc1OC)N3CCN(CC3)C(=O)C4CCCO4	0	0	0	0	0	0	0
5406	CCN(CC)C(=O)NC1CC2C(Cc3c[nH]c4cccc2c34)N(C)C1			0	0			0
18170	N#CSCc1ccccc1			1	0			1
3698	Nc1cc(cnc1O)c2ccncc2	0	0	0	0	0	0	0
3262	CC12CCC3C(CCc4cc(OC(=O)c5ccccc5)ccc34)C1CCC2O	1	1	1	0	0		1
4659180	CCC12CC(=C)C3C(CCC4=CCCCC34)C1CCC2(O)C#C	1	1		0			1
7551	ClCC#CCOC(=O)Nc1cccc(Cl)c1	1		1			1	1
89440	CC1CC(C)(C)c2cc(C(=O)C)c(C)cc2C1(C)C	0		0			0	0
8712	Cc1ccccc1S	0	0	0	0	0	0	0
39223	CCOP(=S)(OCC)Oc1nc(Cl)n(n1)C(C)C	0	0	0	0	0	0	0
71818	COc1ccc(C(=O)CCC(=O)O)c2ccccc12			0	0	0		0
3775	CC(C)[N+](C)(CCC(C(=O)N)(c1ccccc1)c2ccccc2)C(C)C	0	0	0	0	0	0	0
1269845	Oc1ccnc(S)n1	0	0	0	0	0	0	0
79081	CC1CCCNC1			0	0	0	0	0
47326	CC1(C)C(C(=O)OC(C#N)c2cccc(Oc3ccccc3)c2)C1(C)C	1	0		1		0	1
8416	OCCN(CCO)c1ccccc1	0	0	0	0	0	0	0
1178	OC(=O)C=Cc1c[nH]cn1	0	0	0	0	0	0	0
2007	NC(C1CC(=NO1)Cl)C(=O)O			1	1			1
69301	COc1cc(OC)cc(OC)c1	0	0	0	0	0	0	0
17159	COC(=O)c1ccc(C(=O)OC)c(c1)C(=O)OC	0	0	0	0	0	0	0
2378	c1ccc(cc1)C(c2ccc(cc2)c3ccccc3)n4ccnc4	1			1			1
6545	CC(C)(C)OOC(C)(C)CCC(C)(C)OOC(C)(C)C	0	0	0	0	0		0
31222	N(Nc1ccccc1)c2ccccc2	0		0	0		0	0
383414	CC(O)C(CO)NC(=O)C1CSSCC(NC(=O)C(N)Cc2ccccc2)C(=O)NC(Cc3ccccc3)C(=O)NC(Cc4c[nH]c5ccccc45)C(=O)NC(CCCCN)C(=O)NC(C(C)O)C(=O)N1	0		0	0	0		0
17134	COc1ncnc(NS(=O)(=O)c2ccc(N)cc2)c1OC	0	0	0	0	0	0	0
8061	CCCCC#N	0	0	0	0	0	0	0
8179	CCOCCOCCOCC	0	0	0	0	0	0	0
7242	Cc1ccccc1N	0	0	0	0	0	0	0
24761	CCCCCCCCCCCCOCCOS(=O)(=O)O	0		0			1	1
7991	CCCCC(=O)O	0	0	0	0	0	0	0
6018	COc1cc2CCN3CC(CC(C)C)C(=O)CC3c2cc1OC		0	0	0	0	0	0
61129	CC1(C)CCCC2(C)C1CCC3(C)OC(=O)CC23		1	0			0	1
92143	NC(C(=O)O)c1ccc(O)cc1	0	0	0	0		0	0
33	ClCC=O	0	0	0	0	0	0	0
1993	CC(C[N+](C)(C)C)OC(=O)C	0	0	0	0	0	0	0
3047798	CC1CC(=O)NN=C1c2ccc(NCC(C)(C)NCC(O)COc3cc(Cl)ccc3C#N)cc2	0		0	0	0	0	0
6837	N#CC(c1ccccc1)c2ccccc2	0	0	0	0	0	0	0
2460	CCCC(=O)Nc1ncnc2c1ncn2C3OC4COP(=O)(O)OC4C3OC(=O)CCC	0		0	0	0		0
68978596	Fc1ccc(C(=O)NS(=O)(=O)C=Cc2cccs2)c(Br)c1	1	1		0	0		1
62894	OC1CCCNC1CC(=O)CN2C=Nc3cc(Br)c(Cl)cc3C2=O	0		0	0			0
3352	Nc1c(c(nn1c2c(Cl)cc(cc2Cl)C(F)(F)F)C#N)S(=O)C(F)(F)F	1	1				0	1
11872	Cc1cc(c(O)c(c1)[N+](=O)[O-])[N+](=O)[O-]				0		0	0
38521	NC(=N)NCC1COC2(CCCCC2)O1	0		0	0	0		0
2651	CC(C)(ON=C(C(=O)NC1C2SCC(=C(N2C1=O)C(=O)O)C[n+]3ccccc3)c4csc(N)n4)C(=O)O	0			0	0		0
82162	CCC1(C)NC(=O)NC1=O	0	0	0	0	0	0	0
12100	CCc1cccc(C)c1	0	0	0	0	0	0	0
5251	CC=CC=CC(=O)O	0	0	0	0	0	0	0
11074	CN1C(=O)c2ccccc2C1=O	0	0	0	0	0	0	0
177	CC=O	1	1		1	1		1
54676038	OC1=C(CC2=C(O)Oc3ccccc3C2=O)C(=O)c4ccccc4O1		1			1	1	1
287291	CC(=CC(=O)O)C=CC1(O)C(=CC(=O)CC1(C)C)C	0			0	0	0	0
2735009	CCNC(=S)NCC	0	0	0	0	0	0	0
10207	OCc1cc(O)c2C(=O)c3c(O)cccc3C(=O)c2c1	0	1		1	0	1	1
284240	CC1=CN(C2CC(F)C(CO)O2)C(=O)NC1=O	0	0	0	0	0	0	0
72124	CN=C(NC#N)Nc1ccc(cc1)C2=NNC(=O)CC2C	0	0	0	0		0	0
75547	Oc1ccc2c(Cc3ccccc23)c1		1	1	1		1	1
15910	Clc1c(Cl)c(C#N)c(Cl)c(C#N)c1Cl	1	1				1	1
5002	OCCOCCN1CCN(CC1)C2=Nc3ccccc3Sc4ccccc24		0	0	0		0	0
79688	Oc1ccc(c(Cl)c1)c2ccccc2		1		0			1
8710	CCCCCCCC1CCCC1=O	0	0	0	0	0	0	0
9005	COC(OC)OC	0	0	0	0	0	0	0
4534	CC(Cc1ccc(O)c(O)c1)C(C)Cc2ccc(O)c(O)c2	1		0	1			1
28935	COP(=S)(OC)Oc1cc(Cl)c(I)cc1Cl		1	1	1		1	1
6868	Nc1ccc2c(O)cc(cc2c1)S(=O)(=O)O	1	1		1	1		1
21183636	CCOc1ccc(CC2NC(=O)CCSSCC(NC(=O)C(CC(=O)N)NC(=O)C(NC(=O)C(NC2=O)C(C)CC)C(C)O)C(=O)N3CCCC3C(=O)NC(CCCN)C(=O)NCC(=O)N)cc1	0		0	0	0		0
4677798	CCC(C)(C)C(=O)OC1CC(C)C=C2C=CC(C)C(CCC3CC(O)CC(=O)O3)C12				1	0	0	1
3066	CN1CC(CC2C1Cc3c[nH]c4cccc2c34)C(=O)NC5(C)OC6(O)C7CCCN7C(=O)C(Cc8ccccc8)N6C5=O	1	0	0	0			1
85689	O=C1OC(=O)C2CCCCC12	0	0	0	0	0	0	0
1018	OC(=O)c1ccccn1	0	0	0	0	0	0	0
2966	NC(=N)N1CCc2ccccc2C1	0	0	0	0	0	0	0
7997	CCCOC(=O)C	0	0	0	0	0	0	0
7022	Nc1ccc2cc(cc(O)c2c1)S(=O)(=O)O	0	0	0	0	0	0	0
53518	CCOC(=O)C(C)Oc1ccc(Oc2cnc3cc(Cl)ccc3n2)cc1	0	0		1	0	0	1
61002	NC(=O)NNc1ccccc1	0	0	0	0	0	0	0
2912	CC1(C)C(C=C(Cl)Cl)C1C(=O)OC(C#N)c2cccc(Oc3ccccc3)c2	0	0		0	0	0	0
5360237	CC1OC(OCC2OC(OC3=C(Oc4cc(OCCO)cc(O)c4C3=O)c5ccc(OCCO)c(OCCO)c5)C(O)C(O)C2O)C(O)C(O)C1O	0		0	0	0		0
8134	COCCOCCO	0	0	0	0	0	0	0
6344	ClCCl	0	0	0	0	0	0	0
3899565	CC(=O)C1(O)CCC2C3CCC4=CC(=O)CCC4(C)C3(F)C(O)CC12C	1	1	1	1	0		1
6115	Nc1ccccc1	0	0	0	0	0	0	0
2522	CC(C=CC(O)C1CC1)C2CCC3C(=CC=C4CC(O)CC(O)C4=C)CCCC23C	1	1		0			1
2618	Cc1nnc(SCC2=C(N3C(SC2)C(NC(=O)Cn4cnnn4)C3=O)C(=O)O)s1		0	0	0	0	0	0
636411	COc1ccc2[nH]c(nc2n1)S(=O)Cc3ncc(C)c(OC)c3C	0		0	0		0	0
9429	CN(C)S(=O)(=O)c1ccc2Sc3ccccc3N(CCCN4CCN(C)CC4)c2c1	0		0	0			0
14511	CC1=CC(=O)CCC1	0	0	0	0	0	0	0
4685	Clc1ccc(Cl)cc1	0	0	0	0	0	0	0
3818	COc1ccc(CCNCC(O)c2ccc(O)cc2)cc1OC	0		0	0	0		0
135444498	CC(C)c1nc(C)cc(O)n1	0	0	0	0	0	0	0
240119	CC(C)CC(=O)OC(C)(CCC=C(C)C)C=C	0	0	0	0		0	0
5560	NS(=O)(=O)c1cc2c(NC(NS2(=O)=O)C(Cl)Cl)cc1Cl	0	0	0	0	0	0	0
22206	CCNc1nc(Cl)nc(NC(C)(C)C)n1		1	1		0	0	1
10401	O=C1CCCCCO1	0	0		0	0	0	0
86367	Cc1cc(nc(Nc2ccccc2)n1)C3CC3		1		1		0	1
21768	CC(=CCCC(=CC#N)C)C	0	0	0	0	0	0	0
70700	CC(C)(C)C(=O)CC(=O)C(C)(C)C	0	0	0	0	0	0	0
21102	CC(=O)Nc1ccc(OC(=O)c2ccccc2OC(=O)C)cc1	0		0	0	0	0	0
119171	CC1=C(C(C(=C(O)OCCN(Cc2ccccc2)c3ccccc3)C(=N1)C)c4cccc(c4)[N+](=O)[O-])P5(=O)OCC(C)(C)CO5	1		1			1	1
540877	CC(=O)OC1CCC2(C)C3CCC4(C)C(CCC4=O)C3CC=C2C1		1	0	1	0	1	1
33558	[N-]=[N+]=[N-]			0	0	0	0	0
7963	Cc1ccncc1	0	0	0	0	0	0	0
90993	O=C(NC1CC1c2ccccc2)C3CCC(=O)N3	0		0	0	0		0
68289	Oc1ccc2OCOc2c1	1		0		1		1
6333	ClCBr	0	0	0	0	0	0	0
15513	COC(=O)c1ccc(cc1)C(=O)O	0	0	0	0	0	0	0
2905	CN(C)CCOC(=O)C(c1ccccc1)C2(O)CCCC2	0	0		0	0	0	0
20113	CC(C)(c1cc(Br)c(OCCO)c(Br)c1)c2cc(Br)c(OCCO)c(Br)c2		1		1		1	1
24699	CCCCCCCCCCCCCCCCCC(=O)OCC(O)CO	0	0	0	0	0	0	0
25054	COC(C)COC(C)COC(C)CO	0	0	0	0	0	0	0
68942	Fc1ccc(cc1)C2C(=O)c3ccccc3C2=O	0		0	0	0		0
10579	CCN1C(=CC=CC=Cc2sc3ccccc3[n+]2CC)Sc4ccccc14		1					1
969494	CN1CCN(CCC(=O)N2c3ccccc3Sc4ccc(cc24)C(F)(F)F)CC1	0	0		0			0
59751	CN1C(=O)C(NC(=O)c2cc3ccccc3[nH]2)N=C(c4ccccc4)c5ccccc15	1	1		1	1	1	1
3601	C[N+](C)(CCCCCC[N+](C)(C)C1c2ccccc2c3ccccc13)C4c5ccccc5c6ccccc46	0		0	0	0		0
5213	COc1cc(ccc1O)C2Oc3cc(ccc3OC2CO)C4Oc5cc(O)cc(O)c5C(=O)C4O			0	0	0	0	0
12940545	CCCC(=O)OC1(CCC2C3CCC4=CC(=O)CCC4(C)C3C(O)CC12C)C(=O)COC(=O)CC	1	1	1	1	0		1
18191	CCCCCCCCCCCCCOS(=O)(=O)O		1		0		1	1
9885850	NC(=O)N1C(=O)C(C(=O)c2cc(Cl)cs2)c3cc(F)c(Cl)cc13	1		1			1	1
61938	CNC(=O)ON=C(C)C(C)S(=O)(=O)C	0	0	0	0	0	0	0
5233	CC(C)COC(=O)OCN1C(=O)CN(CCN2CC(=O)N(COC(=O)OCC(C)C)C(=O)C2)CC1=O	0		0		0		0
55362	NCCCNCCCCNC(=O)C(O)NC(=O)CCCCCCN=C(N)N	0		0	0	0		0
227112	CC12CCC(=O)C=C1CCC3C2CCC4(C)C3CCC4(O)C(=O)CO	1	1	1	1			1
8375	CC(=O)c1ccccc1O	0	0	0		0	0	0
2952	[O-][N+](=O)c1ccc(cc1)c2oc(C=NN3CC(=O)NC3=O)cc2	0		0	0		0	0
81984	CC(C)(O)C(=O)c1ccccc1	0	0	0	0		0	0
66491	O=C1NC(=O)c2cccc3cccc1c23	0		0	0	0	0	0
4857	CC(C)(C)C(=O)OCOC(=O)C1N2C(SC1(C)C)C(N=CN3CCCCCC3)C2=O	0		0	0	0		0
36606	CCCN(CCC)c1c(cc(cc1[N+](=O)[O-])C(C)C)[N+](=O)[O-]	0	0	0	0		0	0
10722	Cc1ccccc1C=O	0	0	0	0	0	0	0
9024	CC(=O)OC(C)(C)Cc1ccccc1		0	0	0	0	0	0
20417	O=CN1CCOCC1	0	0	0	0	0	0	0
3068840	NC(=O)COCCN1CCN(CC1)C(c2ccccc2)c3ccc(Cl)cc3	0	0	0	0		0	0
4666	CC(=O)OC1C(=O)C2(C)C(O)CC3OCC3(OC(=O)C)C2C(OC(=O)c4ccccc4)C5(O)CC(OC(=O)C(O)C(NC(=O)c6ccccc6)c7ccccc7)C(=C1C5(C)C)C	1			0			1
7896	CC(O)CCO	0	0	0	0	0	0	0
70315	Cn1c(N)nc2ncnc2c1O			0	0	0	0	0
6395	CS(=O)(=O)O		0	0	0	0	0	0
135398748	Nc1nc(O)c2ncn(CCC(CO)CO)c2n1	0	0	0	0	0	0	0
60196340	CCC(CN)CC(C)CCNCC(O)CNCC(C)CC(CC)CN	0		0	0	0		0
62661	CC(C)CC(O)Cc1ccccc1	0	0	0	0	0	0	0
78382488	CCCCCCCCC=CCCCCCCCC(=O)OCCOCC(OCCO)C1OC(CC1OCCO)OCCO		0	0		0		0
3031948	CON=C(C(=O)NC1C2SCC(=C(N2C1=O)C(=O)O)C[n+]3ccc(N)n3CCO)c4csc(N)n4	0		0	0	0		0
214	CCCCCC(O)C=CC1C(O)CC(=O)C1CCCCCCC(=O)O	1	1		0	0		1
5039	CNC(=C[N+](=O)[O-])NCCSCc1oc(CN(C)C)cc1	0	0	0	0	0	0	0
7361	OCc1occc1		0	0	0	0	0	0
71810	CC[N+](CC)(CC)CCOC(=O)C(C1CCCC1)C2CCCC2	1		0	0	0	0	1
4914	CCN(CC)CCOC(=O)c1ccc(N)cc1	0	0	0	0	0	0	0
31234	OCCCc1ccccc1	0	0	0	0	0	0	0
20240	CC(C)COC(=O)c1ccc(O)cc1		1	0	1		0	1
62493	CC(C)(C)C(=O)Cl	0	0	0	0	0		0
14385	Oc1c(Cl)cc(Cl)cc1C(=O)Nc2ccc(Cl)c(Cl)c2		1	1				1
32322	CCCC(C)(COC(=O)N)COC(=O)NC1CC1	0		0	0	0		0
7972	CN1CCOCC1	0	0	0	0	0	0	0
8823	CCOC(=S)S		0	0		1		1
3060	CCCC(=O)OC1(CCC2C3CC(F)C4=CC(=O)C=CC4(C)C3(F)C(O)CC12C)C(=O)COC(=O)C	1	1	1	1	0		1
26533	CCNC1(CCCCC1=O)c2cccs2	0		0	0	0		0
20653311	COc1cc(CC(C)C)cc(OC)c1OC	0	0	0	0	0		0
12397	CCCCCCCCCCCCCCCO	0	0	0	0	0	0	0
2993	Cc1cc(N)c2ccccc2[n+]1CCCCCCCCCC[n+]3c(C)cc(N)c4ccccc34				1			1
4272	COc1c(C)c2COC(=O)c2c(O)c1CC=C(C)CCC(=O)O		1	1	1		1	1
10458	OC(=O)CCCCCCCCCCCC(=O)O	0	0	0		0	0	0
114809	OC(=O)C(Cl)(Cl)Br	0	0	0	0	0	0	0
8159	CCCCCCCOC(=O)C	0	0	0	0	0	0	0
8808	CN(C)c1ccc(cc1)N=NS(=O)(=O)O				0		0	0
6269	Cc1ccc(cc1)S(=O)(=O)N	0	0	0	0	0	0	0
5128450	CCCC[n+]1ccc(C)cc1	0	0	0	0	0	0	0
3279	CCC(CO)NCCNC(CC)CO	0	0	0	0	0	0	0
8207	CCCCCCCCCCCCCO	0		0	0	0	0	0
4517617	CCN(CC)CCSCC(=O)OC1CC(C)(C=C)C(O)C(C)C23CCC(C)C1(C)C2C(=O)CC3	0			0			0
2171	CC1(C)SC2C(NC(=O)C(N)c3ccc(O)cc3)C(=O)N2C1C(=O)O			0	0	0		0
3310	COc1cc(cc(OC)c1O)C2C3C(COC3=O)C(OC4OC5COC(C)OC5C(O)C4O)c6cc7OCOc7cc26	1	1		0			1
7918	CC(=O)OC(=O)C	0	0	0	0	0	0	0
6905	Brc1c(Br)c(Br)c(Br)c(Br)c1Br	0	0	0	0	0	0	0
7702	CCCc1ccc(OC)cc1	0	0	0	0	0	0	0
10168	OC(=O)c1cc(O)c2C(=O)c3c(O)cccc3C(=O)c2c1		0	0	0	0	1	1
135459645	CC(=NO)C(=NO)C	0		0	0		0	0
7054	O=C1Nc2ccccc2C1=O	0	0	0	0	0	0	0
217049	CCN(CC)c1ccc(N=Nc2ccc(cc2)S(=O)(=O)N(C)C)c(c1)S(=O)(=O)NCC[n+]3ccccc3	0			0	0		0
17111	CN(C)CCOC(=O)C=C	0	0	0	0	0	0	0
205954	OC1CC(CC(OC(=O)C=Cc2ccc(O)c(O)c2)C1O)(OC(=O)C=Cc3ccc(O)c(O)c3)C(=O)O	0	0	0	0	0	0	0
38072	OC(=O)CN1c2ccccc2C(=O)c3ccccc13			1	0	0	1	1
123015	Cc1cc(C)c(C=C2C(=O)Nc3ccccc23)[nH]1		1	1	0		1	1
6307	CCC1NC(=O)c2cc(c(Cl)cc2N1)S(=O)(=O)N	0	0	0	0	0	0	0
158	CCCCCC(O)C=CC1C(O)CC(=O)C1CC=CCCCC(=O)O	1		1	0		0	1
7892	CCCC(C)C	0	0	0	0	0	0	0
4883	CC(C)NCC(O)COc1ccc(NC(=O)C)cc1	0	0	0	0	0	0	0
76008004	CCOC(=O)C1(Oc2ccccc2C1N)c3ccccc3		1		1			1
61719	CC(C)Nc1ccc(NC(C)C)c2C(=O)c3ccccc3C(=O)c12	0		0			0	0
2761	C(C=Cc1ccccc1)N2CCN(CC2)C(c3ccccc3)c4ccccc4	0	0		0		0	0
7443	[O-][N+](=O)c1ccc(Cl)c(Cl)c1	0	0	0	0	0	0	0
91655	CCOP(=S)(OCC)OC(Cl)C(Cl)(Cl)Cl	0	0	0	1			1
71350	CCC(CC)(CC(=O)Nc1cccc(C=Cc2nc(cs2)C3CCC3)c1)C(=O)O			0	0		1	1
27195	Ic1ccccc1C(=O)Nc2ccccc2	1		0		0	0	1
90818	CCCCCCCCCCC=CC#N	0	0	0	0	0	0	0
11147	CCCCCCCCCCCCCCCC(=O)OCC(COC(=O)CCCCCCCCCCCCCCC)OC(=O)CCCCCCCCCCCCCCC	0		0	0	0		0
7272	CC1OC(=O)C(C)OC1=O	0	0	0	0	0	0	0
407582	CC1OC(CC(O)C1OC2CC(O)C(OC3CC(OC(=O)C)C(OC4OC(CO)C(O)C(O)C4O)C(C)O3)C(C)O2)OC5CCC6(C)C(CCC7C6CCC8(C)C(CCC78O)C9=CC(=O)OC9)C5	1				0		1
8051	CCCCCC(=O)C	0	0	0	0	0	0	0
66885	OCCOc1cccc(OCCO)c1	0	0	0	0	0	0	0
24838	CCCCCCOC(=O)C(C)CC	0	0	0	0	0	0	0
55009	CCCCCCCCCCCCCCCCSCC(COC)COP(=O)(O)OCC[N+](C)(C)C		1		0			1
5383	CNC(=O)N(C)c1nnc(s1)C(C)(C)C	0	0	0	0	0	0	0
28718	Cc1c(Cl)cccc1Nc2ncccc2C(=O)O	1	1	0	1			1
2122	NS(=O)(=O)c1cc2c(NC(CSCC=C)NS2(=O)=O)cc1Cl	0	0	0	0	0	0	0
156422	Cc1ccc(cc1)n2nc(cc2NC(=O)Nc3ccc(OCCN4CCOCC4)c5ccccc35)C(C)(C)C		1		0		1	1
6983	[O-][N+](=O)c1cc(Cl)c(Cl)cc1Cl	0	0		0	0	0	0
8265	ClC1=C(Cl)C2(Cl)C3C(C(=O)OC3=O)C1(Cl)C2(Cl)Cl	0	0	0	0	0	0	0
9609	CCSCC			0	0	0	0	0
8961	Oc1ccc(Cl)c2CCCc12	0		0	0	0		0
7531	CC(C)(O)Cc1ccccc1	0	0	0	0	0		0
4130	COP(=S)(OC)Oc1ccc(cc1)[N+](=O)[O-]	0	0	0	0	0	0	0
13	Clc1ccc(Cl)c(Cl)c1	0	0	0	0		0	0
11769	[O-][N+](=O)c1ccc2CCc3cccc1c23	1	1		0	0	0	1
3026	CCCCOC(=O)c1ccccc1C(=O)OCCCC	0	0	0	0	0	0	0
74448	CC(c1ccc(C)c(C)c1)c2ccc(C)c(C)c2	0	0	0		0	0	0
3166	CCN(CC)CCOC(=O)C(C1CCCCC1)c2ccccc2	0	0	0	0		0	0
5454	CN(C)S(=O)(=O)c1ccc2Sc3ccccc3C(=CCCN4CCN(C)CC4)c2c1			0				0
604519	Nc1c2CCCc2nc3CCCCc13	0	0	0	0	0	0	0
7495	CCOc1ccc(cc1)[N+](=O)[O-]	1	1					1
157574	CCc1cc(cc2OCOc12)C3=C(N(c4ccccc4C(F)(F)F)S(=O)(=O)c5ccccc35)C(=O)O	1			0	0	1	1
3510569	CCCC[n+]1cccc(C)c1	0	0	0	0	0	0	0
15530	Oc1c(I)cc(cc1I)C#N		1		1			1
54585	OC(=O)CCNC(=O)c1ccc(cc1)N=Nc2ccc(O)c(c2)C(=O)O		0	0	0	0	0	0
31772	CC1CS(=O)(=O)CCN1N=Cc2oc(cc2)[N+](=O)[O-]	0		0	0	0		0
6054	OCCc1ccccc1	0	0	0	0	0	0	0
10345790	CN1C(=O)N(Cc2cnc(Nc3ccc4OC(CO)COc4c3)nc12)c5ccccc5Br		1					1
91749	Cc1cnc2c(C(=O)O)c(Cl)ccc2c1	0	0	0	0	0	0	0
6108	OC(=O)c1ccc(cc1)[N+](=O)[O-]	0	0	0	0	0	0	0
3494	C[N+]1(C)CCC(C1)OC(=O)C(O)(C2CCCC2)c3ccccc3	0	0	0	0	0	0	0
4984	COc1ccc(CC(N)C(=O)NC2C(CO)OC(C2O)n3cnc4c(ncnc34)N(C)C)cc1		1	1				1
892	OC1C(O)C(O)C(O)C(O)C1O	0	0	0	0	0	0	0
16212880	CC(C)CCCCCCCOP(OCCCCCCCC(C)C)Oc1ccccc1	1		0	0	0		1
23535	CC(=CCCC(C)(OC(=O)c1ccccc1N)C=C)C	0	0	0	0	0	0	0
3690	ClCCNP1(=O)OCCCN1CCCl	0	0	0	0	0	0	0
14178454	OC1OC2C(O)C(OC2=O)C1O	0		0	0	0		0
3220	Cc1cc(O)c2C(=O)c3c(O)cc(O)cc3C(=O)c2c1		1	1			1	1
10824	COc1cccc(N)c1	0	1		0	0	1	1
5610	NCCc1ccc(O)cc1	0	0	0	0	0	0	0
21881641	CCC1OC(=O)C(C)C(=O)C(C)C(OC2OC(C)CC(C2O)N(C)C)C(C)(CC(C)C(=O)C(C)C3N(CCCCn4cnc(c4)c5cccnc5)C(=O)OC13C)OC			0	0	0		0
71273	CCCN1CCCCC1C(=O)Nc2c(C)cccc2C	0	0	0	0	0	0	0
4913	CCN(CC)CCNC(=O)c1ccc(N)cc1	0	0	0	0	0	0	0
4549312	Cc1ccccc1CNc2ncnc3c2ncn3C4OC(CO)C(O)C4O				1	0		1
12062	Nc1cc(N)cc(c1)C(=O)O	0	0	0	0	0	0	0
12620	CCCCCCCCCCCCCCCCCCCCCCO	0		0	0	0		0
1255	COc1ccc2CC3NCCC45C(Oc1c24)C(O)C=CC35	0		0	0	0		0
79717	Cc1cc(cc(C)c1O)C(C)(C)c2cc(C)c(O)c(C)c2		1	1				1
10560336	C[n+]1ccn(Cc2ccccc2)c1			0	0	0	0	0
6271	CCC(=O)c1ccc(O)cc1	0	0	0	0	0	0	0
7444	Cc1ccc(cc1N)[N+](=O)[O-]	0	0	0	0	0	0	0
65632	OC(=O)CSCC(=O)NC1CCSC1=O	0	0	0	0	0	0	0
60769	O=C1CC2(CCCC2)CC(=O)N1CCNCC3COc4ccccc4O3			0				0
3039	COP(=O)(OC)OC=C(Cl)Cl	0		0	0	0		0
6996	Clc1ccccc1C=O	0	0	0	0	0	0	0
25833	CCC=CC#N	0	0	0	0	0	0	0
1732	Cc1cc(O)ccc1Cl	0	0	0	0	0	0	0
3229	CCN1C=C(C(=O)O)C(=O)c2cc(F)c(nc12)N3CCNCC3	0	0	0	0	0	0	0
3327269	OC(C=CC(=O)O)c1ccc(Cl)cc1			0	0	0		0
17406	NCC1CCCC(CN)C1	0	0	0	0	0	0	0
552716	CCCCCCC(CCC)C(=O)O	1	0		0	0		1
7009	Nc1cc(cc2cc(cc(O)c12)S(=O)(=O)O)S(=O)(=O)O	0	0	0	0	0	0	0
14525	CC12CCC(C1)C(C)(C)C2=O	0		0	0	0		0
3278079	CC(=O)NC(CC(=O)NC(CCC(=O)O)C(=O)O)C(=O)O				0	0		0
971	OC(=O)C(=O)O	0	0	0	0	0	0	0
17599	Nc1ccc2c3ccccc3c4cccc1c24		1	1	1	1	1	1
2272	c1ccc(cc1)N=Nc2ccccc2	0		0	0	0		0
4901	CC(O)C1CCC2C3CCC4CC(O)CCC4(C)C3CCC12C		1	1	0			1
21865526	COC(=O)C1CC2=CC(=O)CCC2(C)C34OC3CC5(C)C(CCC56CCC(=O)O6)C14	1	0			0	0	1
11288	OC(=O)c1cccc(C(=O)O)c1C(=O)O	0	0	0	0	0	0	0
6503	NC(CO)(CO)CO	0	0	0	0	0	0	0
7768	O=C1CCCCCN1	0		0	0	0	0	0
2348	NS(=O)(=O)c1cc2c(NC(Cc3ccccc3)NS2(=O)=O)cc1Cl			0	0	0		0
37393	CCCCN(CCCC)CCC(O)c1cc2c(Cl)cc(Cl)cc2c3cc(ccc13)C(F)(F)F	0	0		0			0
82058	O=C(OCc1ccccc1)C(=O)OCc2ccccc2	0	0	0	0	0	0	0
4594	COc1ccc2[nH]c(nc2c1)S(=O)Cc3ncc(C)c(OC)c3C		0		0	0		0
20769	CC(C)OC(=O)C(=C)C	0	0	0	0	0	0	0
597	Nc1ccnc(O)n1	0	0	0	0	0	0	0
122077	OC(=O)Cn1c(cc2ccccc12)C(=O)Nc3nc(cs3)c4ccccc4Cl		0	0	0		1	1
95392	CCOC(=O)CC1(C)OCC(C)O1	0	0	0	0	0	0	0
4934	CC(C)[N+](C)(CCOC(=O)C1c2ccccc2Oc3ccccc13)C(C)C	0	0	0	0	0		0
7388	OS(=O)(=O)c1cccc(c1)S(=O)(=O)O	0	0	0	0	0	0	0
85557	OC(=O)c1ccc2cc(O)ccc2c1		0		0	0	0	0
7441	Cc1cc(ccc1N)[N+](=O)[O-]	1	0	0	0	0		1
6850813	CNCCC(Oc1ccccc1C)c2ccccc2		0	0	0			0
31243	CSc1ccc(Cl)cc1	0	0	0	0	0	0	0
69091	Cc1ccc(OC(=O)c2ccccc2O)cc1	0	0	0		0	0	0
61056	CC(C)CC(C)CC(O)CC(C)C	0	0	0	0	0	0	0
4712523	CC(C)(C)OC(=O)N1CC(F)CC1C(=O)O	0	0	0	0	0	0	0
3604	C[N+](C)(C)CCCCCC[N+](C)(C)C	0	0	0	0	0	0	0
1134	CC1=CN(C2CC(O)C(CO)O2)C(=O)NC1=O	0			0	0		0
5513	CC1CCC2(NC1)OC3CC4C5CCC6CC(CCC6(C)C5CCC4(C)C3C2C)OC7OC(CO)C(OC8OC(CO)C(O)C(OC9OCC(O)C(O)C9O)C8OC%10OC(CO)C(O)C(O)C%10O)C(O)C7O		1					1
3083585	Oc1ccc(O)c2c(O)cccc12	0	0	0	0	0	0	0
3092	Cc1c(cc(cc1[N+](=O)[O-])[N+](=O)[O-])C(=O)N	0	0	0	0	0	0	0
12582	CCCC=C(CC)C=O	0	0	0	0	0	0	0
13097	O=P(c1ccccc1)(c2ccccc2)c3ccccc3	0	0	0	0		0	0
9850056	Cc1ccc2oc(CN(Cc3ccccc3)C(=O)Nc4c(F)cc(F)cc4F)c(c5ccc(Cl)cc5)c2c1		0	0		1	0	1
8344	COCCOC(=O)c1ccccc1C(=O)OCCOC	0	0	0	0	0	0	0
23537	CC(=O)Nc1ccc(C)c(Cl)c1	0	0		0	0	0	0
135398740	Nc1nc(O)c2ncn(COC(CO)CO)c2n1			0	0	0	0	0
12017	CCC(Cl)CCl	0	0	0	0		0	0
9589	CC(=O)c1cccnc1	0	0	0	0	0		0
7597	O=C(Oc1ccccc1)Oc2ccccc2	0	0	0	0	0	0	0
7884	COC(C)(C)CC(=O)C	0	0	0	0	0	0	0
6163	CCOS(=O)(=O)OCC	0	0	0	0	0	0	0
73764	CCCCCCCCCCCCN1CCOCC1	0	0	0	0	0	0	0
8471	CCN(CC)CC	0	0	0	0	0	0	0
6582	CNC(=O)C	0	0	0	0	0	0	0
12694	NC(=O)C(Cl)Cl	0	0	0	0	0	0	0
113027	CCN(CC#N)c1cccc(C)c1	0	0	0	0	0	0	0
3515	CC(C)c1ccc(C)c2ccc(C)c2c1	0	0	0	0	0	0	0
8138	COC(=O)CCCCCCCCC=C	0		0	0	0		0
23368	CC(C)OC(=O)CCCCC(=O)OC(C)C			0	0	0	0	0
2723622	CCCCNC(=S)NCCCC		0	0	0	0	0	0
6808	O=C1NC(=O)C2CC=CCC12	0	0	0	0	0	0	0
6327514	CCCCC(CC)CO[P+](=O)OCC(CC)CCCC	0	0	0	0	0	0	0
13837	C[N+](C)(C)CCCl	0		0	0	0	0	0
5128452	CCC(=O)OC1CC(=O)OC(C)CC=CC=CC(O)C(C)CC(CC=O)C(OC2OC(C)C(OC3CC(C)(O)C(OC(=O)CC)C(C)O3)C(C2O)N(C)C)C1OC	0		0	0	0		0
3444	Clc1ccc(c(Cl)c1)C2(Cn3cncn3)CC(Br)CO2	1			1	1	0	1
5648	CCC(C)C(C(=O)OCC[N+](C)(CC)CC)c1ccccc1	1		0	0	0		1
131887309	CCCCCC=CCCC(=O)NC1C(O)C(O)C(CO)OC1Oc2c3Oc4ccc(CC5NC(=O)C(N)c6ccc(O)c(Oc7cc(O)cc(c7)C(NC5=O)C(=O)NC8C(=O)NC9C(=O)NC(C(OC%10OC(CO)C(O)C(O)C%10NC(=O)C)c%11ccc(Oc2cc8c3)c(Cl)c%11)C(=O)NC(C(=O)O)c%12cc(O)cc(OC%13OC(CO)C(O)C(O)C%13O)c%12c%14cc9ccc%14O)c6)cc4Cl			0	0	1		1
83146	C[N+](C)(C)CCOC(=O)C=C	0	0	0	0	0	0	0
9528	FC(F)(F)COCC(F)(F)F	0		0	0			0
9171	c1ccc2c(c1)ccc3c4ccccc4ccc23	0	0	0			0	0
34134	CCC=CCCC=CCO	0	0	0	0	0	0	0
5556	Cc1nnc2CN=C(c3ccccc3Cl)c4cc(Cl)ccc4n12		1		0	0		1
3346	COP(=S)(OC)Oc1ccc(SC)c(C)c1	0	0	0	0	0	0	0
77463	CN(C)CCCN(C)CCCN(C)C	0	0	0		0	0	0
7949	Cc1cc(C)cc(N)c1	0	0	0	0	0	0	0
3793	CCC(C)N1N=CN(C1=O)c2ccc(cc2)N3CCN(CC3)c4ccc(OCC5COC(Cn6cncn6)(O5)c7ccc(Cl)cc7Cl)cc4	0	1		0		0	1
61186	CCCCC(=O)Cl		0	0	0	0	0	0
57469	CC(C)Cn1cnc2c(N)nc3ccccc3c12			0	0		0	0
19961652	CC(=O)OC1CCC2(C)C3CCC4(C)C(CC=C4c5cccnc5)C3CC=C2C1	0	1		0	1		1
8199	CCCCCCOCCOCCO	0	0	0	0	0	0	0
10413	OCCCC(=O)O	0		0	0	0		0
98497	CC1=CCC(CC=O)C1(C)C	0	0	0	0	0	0	0
12021	COC(=O)OC	0	0	0	0	0	0	0
21277	Clc1ccc(cc1)C(Cl)(Cl)Cl	0	0	0	0	0	0	0
6894	Cc1c(N)cccc1Cl	0	0	0	0	0	0	0
71768	CC(C)(C)C1CCC(CC2=C(O)C(=O)c3ccccc3C2=O)CC1						1	1
32995	CN(C)C(=O)CNC(=O)Cc1ccccc1	0	0	0	0	0	0	0
562114	CC12CCC3C(CCC4=CC(=O)CCC34C)C1CCC2OC(=O)CCc5ccccc5	1	1	1	1	1		1
7120	CCN(CC)c1ccc(N)cc1						0	0
660	O=C1CCc2ccccc2O1	0	0	0	0	0	0	0
608640	CC12CCC(O)CC1CCC3C2CC(O)C4(C)C(CCC34O)C5=CC(=O)OC5		1					1
17676	CC(=O)c1ccc2Sc3ccccc3N(CCCN4CCN(CCO)CC4)c2c1			0				0
34766	CCSCc1ccccc1OC(=O)NC	0	0	0	0	0	0	0
67174	CC(CCC(=O)O)(c1ccc(O)cc1)c2ccc(O)cc2	0	0	0	0	0	0	0
6937	Cc1ccc(c(O)c1)C(C)(C)C		0	0			0	0
3014138	Cc1cccc(O)c1N	1		0				1
4157	CCCC(CCC)C(=O)OC1CC2CCC(C1)[N+]2(C)C	0		0	0	0		0
4870	CN1C(CSCC(F)(F)F)Nc2cc(Cl)c(cc2S1(=O)=O)S(=O)(=O)N	0	0	0	0	0	0	0
1533	Cc1ccnc(N)c1	0	0	0	0	0	0	0
5327	Cc1cc(C)nc(NS(=O)(=O)c2ccc(N)cc2)n1	0	0	0	0	0	0	0
10797	Cc1occc1	0	0	0	0	0	0	0
98356	COC1=CC(=O)OC(CCc2ccccc2)C1		0	0	0	0	0	0
142752	CCCCCCCCCC(=O)NO	0		1	1	0		1
20239	NCCCOCCOCCOCCCN	0	0	0	0	0	0	0
9483	FC(F)(F)c1cccc(c1)N=C=O				1			1
2753	CN(C1CCCCC1)C(=O)CCCOc2ccc3nc(O)ccc3c2	0	1	0	0	0		1
30541	CCCCC(CC)COC(=O)c1ccc(cc1)N(C)C	0	0	0	0		0	0
7048	COc1ccccc1[N+](=O)[O-]	0	0	0	0	0	0	0
135403635	Oc1[nH]cnc2ncc(CN3CCCCC3)c12	0		0	0	0		0
20641892	CC(CN(CCN(CC(C)OCCO)CC(C)OCCO)CC(C)OCCO)OCCO	0	0	0	0	0	0	0
5147	NC(=O)c1ccccc1O	0	0	0	0	0	0	0
5278	OC(=O)CC1=NN(Cc2ccc(Br)cc2F)C(=O)c3ccccc13	0		0	0	0		0
7331	COc1ccc(cc1[N+](=O)[O-])C(=O)Nc2ccccc2		1		1	0		1
4807	O=Cc1ccccc1C=O	1	1	1	0		1	1
5502	CCC1C(=NN=C(c2ccc(OC)c(OC)c2)c3cc(OC)c(OC)cc13)C	0			0	0		0
54459	C1CN=C(N1)C2COc3ccccc3O2	1						1
10477292	CS(=O)(=O)c1ccc(cc1Cl)C(CC2CCC(=O)C2)C(=O)Nc3cnccn3	0		0	0	0	0	0
4419	OC1CCC2(O)C3Cc4ccc(O)c5OC1C2(CCN3CC6CCC6)c45		1	0		0		1
970	OC(=O)CC(=O)C(=O)O	0	0	0	0	0	0	0
68943	OC(C#CCN1CCCC1)(c2ccccc2)c3ccccc3	0	0	0	0		0	0
5334	CC(=O)Nc1ccc(cc1)S(=O)(=O)Nc2ccc(cc2)[N+](=O)[O-]	0	0	0	0	0		0
50516	CC(C)C(Nc1ccc(cc1Cl)C(F)(F)F)C(=O)OC(C#N)c2cccc(Oc3ccccc3)c2	0			0	0		0
36523	CC(C)CC(NC(=O)CNC(=O)C(Cc1ccc(O)cc1)NC(=O)C(CO)NC(=O)C(Cc2c[nH]c3ccccc23)NC(=O)C(Cc4c[nH]cn4)NC(=O)C5CCC(=O)N5)C(=O)NC(CCCN=C(N)N)C(=O)N6CCCC6C(=O)NCC(=O)N	0		0	0	0	0	0
1136	Cc1ncsc1CCO	0	0	0	0	0	0	0
5452	CSc1ccc2Sc3ccccc3N(CCC4CCCCN4C)c2c1		1				1	1
9926621	Cc1c(c2cccnc2)c3ccccc3n1CCCCC(=O)O	0	0	0		0	1	1
21059	CCC1=C(O)C(=O)C=CO1	0		0	0	0	0	0
61345	CC(C)(CCl)C(=O)Cl	0		0	1	0	0	1
54897	CCCN(CCC)C(=O)Cc1c(nc2ccc(Cl)cn12)c3ccc(Cl)cc3	0		0	0	1	1	1
7943	COC(=O)CC(=O)OC	0	0	0	0	0	0	0
31242	CCc1ccc(O)cc1	0	0	0	0	0	0	0
10793	ClCC(=O)CCl	1	1	1			1	1
6962	OC(=O)c1ccc(cc1C(=O)O)S(=O)(=O)O	0	0	0	0	0	0	0
21576	COc1ccc(NC(=O)CC(=O)C)cc1	0	0	0	0	0	0	0
31374	CN(C)C(=O)C	0	0	0	0		0	0
70754	Cc1cc(O)c(Cl)cc1C	0	0	0	0	0	0	0
23674	CCOc1ccc(c2cccnc12)S(=O)(=O)O	0	1	0	0	0		1
91708	Fc1cccc(F)c1C(=O)NC(=O)Nc2cc(Cl)c(Oc3ncc(cc3Cl)C(F)(F)F)c(Cl)c2		1			1		1
137319715	CN1CC(=O)N=C1N	0	0	0	0	0	0	0
4458	CC(=CCCC(=CCO)C)C	0	0	0	0	0	0	0
93118	CC(c1ccc(O)cc1)(c2ccc(O)cc2)c3ccc(O)cc3	1	1	1				1
5224	CNC1C(O)C(OC2C(N)CC(N)C(OC3OC(=CCC3N)CN)C2O)OCC1(C)O	0	0	0	0	0	0	0
31269	NC(=O)N=NC(=O)N	0	0	0	0	0	0	0
4440	CNS(=O)(=O)CCc1ccc2[nH]cc(C3CCN(C)CC3)c2c1	0	0	0	0	0	0	0
2537	CC1(C)C2CCC1(C)C(=O)C2	0	0	0	0	0	0	0
7559	COC(=O)Cc1ccccc1	0	0	0	0	0	0	0
62475	C1C=CCC2C=CCC12		0	0	0		0	0
13676	CCOP(=S)(CC)Sc1ccccc1	0	0	0	1		0	1
16116	CC1CCCCC1NC(=O)Nc2ccccc2	0		0	1	0		1
23831	OCCN1CCN(CCS(=O)(=O)O)CC1	0	0	0	0	0	0	0
14759	CCCCCc1ccc(C)cc1O				0			0
21845	O=NN1CCNCC1	0	0	0	0	0	0	0
8794	N#CCc1ccccc1	0	0		0	0	0	0
18603	OCC(=C(Br)CO)Br		0	0	0		0	0
5367	CCOC(=O)Oc1c(OC)cc(cc1OC)C(=O)OC2CC3CN4CCc5c([nH]c6cc(OC)ccc56)C4CC3C(C2OC)C(=O)OC	1			0			1
171375	CC(N)C(=O)NC(C)P(=O)(O)O	0		0	0	0		0
3295	CCOc1ccc2nc(sc2c1)S(=O)(=O)N	1	1			0		1
3961	CCCCc1nc(Cl)c(CO)n1Cc2ccc(cc2)c3ccccc3c4nn[nH]n4		0	0	0	0	1	1
10194	Cc1cc(C)c(C(=O)O)c(C)c1	0	0	0	0	0	0	0
4641	CCCCC1C(=O)N(N(C1=O)c2ccc(O)cc2)c3ccccc3	1			0			1
6597	OC(=O)C(Cl)Cl	0	0	0	0	0	0	0
36663	CN1CCC(O)(C(C1)C(=O)c2ccc(F)cc2)c3ccc(F)cc3		0	0	0		0	0
76050	C=CCOC(=O)C=CC(=O)OCC=C		0				1	1
576026	CC(C)CC=C(C=O)c1ccccc1		0		0	0	0	0
6680	Cc1ccc(Nc2ccc(O)c3C(=O)c4ccccc4C(=O)c23)cc1	0	0	0	0	0	0	0
151075	NC(=O)Cc1cccc(C(=O)c2ccccc2)c1N	0	0	0	0	0	0	0
2431	CC[N+](C)(C)Cc1ccccc1Br	0		0	0	0		0
3083671	Cc1ccc(cc1)S(=O)(=O)NC(=O)NC2CCCC2	0	0	0	0	0	0	0
4163	CCC(CO)NC(=O)C1CN(C)C2Cc3cn(C)c4cccc(C2=C1)c34			0	0	0	0	0
3889	COC1(NC(=O)C(C(=O)O)c2ccc(O)cc2)C3OCC(=C(N3C1=O)C(=O)O)CSc4nnnn4C	0	0	0	0	0	0	0
6411	OCS(=O)(=O)O	0	0	0	0	0	0	0
4057	C[N+]1(C)CCCC(C1)OC(=O)C(O)(c2ccccc2)c3ccccc3			1	1	0	0	1
9000	OCS(=O)O	0	0	0	0	0	0	0
62466	OCNC(=O)CCl	0	0		0	0	0	0
6909	ClN1C(=O)N(Cl)C(=O)N(Cl)C1=O	0	0	0	0	0	0	0
6781	CCOC(=O)c1ccccc1C(=O)OCC	0	0	0	0	0	0	0
19266	CC(=O)Nc1ccc(cc1)C(=O)O	0	0	0	0	0	0	0
8771	CCCCC(CC)CCC(CC(C)C)OS(=O)(=O)O	0	0	0	0	0	0	0
4850	C(N1CCN(CC1)c2ncccn2)c3ccc4OCOc4c3	0	0	0	0	0	0	0
6278	CC(Cl)(Cl)Cl	0	0	0	0	0	0	0
3447	CCOC(=O)c1ccc(OC(=O)CCCCCN=C(N)N)cc1	0		0	0	0	0	0
21798	CNC(=O)Oc1ccccc1C(=O)Nc2ccccc2	1	1		1	1		1
91741	FC(F)C(F)(F)Oc1c(Cl)cc(NC(=O)NC(=O)c2c(F)cccc2F)cc1Cl	1	1		1	0	0	1
77117	SCCSCCS	0	0	0	0	0	0	0
2477	O=C1CC2(CCCC2)CC(=O)N1CCCCN3CCN(CC3)c4ncccn4	0		0	0	0	0	0
5537	COc1cc2CCN3C(=O)N(C)C(=Nc4c(C)cc(C)cc4C)C=C3c2cc1OC						1	1
5395	CC1(C)CC(O)CC(C)(C)N1[O]	0	0	0	0	0	0	0
5339	OC(=O)c1cc(ccc1O)N=Nc2ccc(cc2)S(=O)(=O)Nc3ccccn3	0	0	0	0	0	0	0
4133	COC(=O)c1ccccc1O	0	0	0	0	0	0	0
24197	CCOC(=O)CC(O)C(=O)OCC	0	0	0	0	0	0	0
3678	CCN(CCCc1ccccc1)CCCc2ccccc2	0	0	0	0		0	0
6009	CN(C)C1=C(C)N(C)N(C1=O)c2ccccc2	0	0	0	0	0	0	0
72139	Oc1ccc2SC(=O)Oc2c1			1	0			1
31315	Oc1ccc(cc1)C2(C(=O)Nc3ccccc23)c4ccc(O)cc4	1	1	1	1		1	1
6789254	CN1C=CC=CC1=CN=O	0	0	0	0	0	0	0
2446	CCN(CC)CCNC(=O)c1cc(Br)c(N)cc1OC	0	0	0	0	0	0	0
3180	CCCCOc1ccc(cc1)C(=O)CCN2CCCCC2		1				0	1
106429	CC(=C)C(=O)NCCC[N+](C)(C)C	0	0	0	0	0	0	0
8395	CCOC(=O)COc1ccc2C(=O)C=C(Oc2c1)c3ccccc3	0		0	0	0		0
8083	C1COCCN1	0	0	0	0	0	0	0
65280	CC(=O)Nc1ccc(cc1)S(=O)(=O)Nc2cc(C)on2	0	0	0	0	0	0	0
27979	CC(C)COCNC(=O)C=C	0	0	0	0	0	0	0
634470	COc1cc2CC(C)(O)C(C)Cc3cc4OCOc4c(OC)c3c2c(OC)c1OC	0		0	0	0		0
10407399	CC(C)(O)c1ccc(CNC(=O)c2cccnc2Oc3ccc(F)cc3)cc1		1	0	0	0	0	1
11112	NNC(=O)c1cccnc1	0	0	0	0	0	0	0
8819	O=NN1CCN(CC1)N=O	0	0	0	0	0	0	0
8361	Oc1ccccc1C(=O)Oc2ccccc2	0	0	0	0	0	0	0
2215	CN1CCc2cccc3c2C1Cc4ccc(O)c(O)c34			0				0
39526	Clc1ccc2Sc3ccccc3N(C(=O)CCN4CCN5CCCC5C4)c2c1		0	0	0		0	0
7506	N#Cc1ccncc1	0	0	0	0	0	0	0
39801	CC(=O)OCCCCCCCCC=C	0	0	0	0	0	0	0
5361	Cc1ccc(cc1NC(=O)c2cccc(NC(=O)Nc3cccc(c3)C(=O)Nc4cc(ccc4C)C(=O)Nc5ccc(c6cc(cc(c56)S(=O)(=O)O)S(=O)(=O)O)S(=O)(=O)O)c2)C(=O)Nc7ccc(c8cc(cc(c78)S(=O)(=O)O)S(=O)(=O)O)S(=O)(=O)O	0	0	0	0	0	0	0
7016	O=C1CCCCC1C2CCCCC2	0	0	0	0	0	0	0
370	OC(=O)c1cc(O)c(O)c(O)c1	0	0	0	0	0	0	0
6585	CC(=O)OO	0		0	0	0		0
4240	CC1CC2C3CCC4=CC(=O)C=CC4(C)C3(Cl)C(O)CC2(C)C1(OC(=O)c5occc5)C(=O)CCl	1		1	1	1		1
35970	CN(C)C1CSSSC1	0	0	0		0	0	0
520888	CC(=O)c1sc(C)nc1C	0	0	0	0	0	0	0
3430	COC1C(CCC2(CO2)C1C3(C)OC3CC=C(C)C)OC(=O)C=CC=CC=CC=CC(=O)O	0				1	0	1
60021	CC1CN(CCN1)c2cc3N(C=C(C(=O)O)C(=O)c3cc2F)c4ccc(F)cc4F	0	0	0	0	0	0	0
34633	CCOC(=O)Nc1ccc2Sc3ccccc3N(C(=O)CCN4CCOCC4)c2c1	1	0	0	0	0		1
12703	CCN(CC)C(=O)C	0	0	0	0	0	0	0
135398744	CCCc1nn(C)c2c(O)nc(nc12)c3cc(ccc3OCC)S(=O)(=O)N4CCN(C)CC4	0	0	0	0	0	0	0
2733708	CCOC(=O)CC(=O)c1cc(F)c(Cl)nc1Cl	0	0	0	0	0		0
6077	CN(C)CCCN1c2ccccc2Sc3ccc(cc13)C(=O)C	0	0	0	0			0
71675	CC(Cc1ccccc1)NCc2ccccc2Cl	0		0	0	0	0	0
13618	Oc1c(Cl)ccc(Cl)c1Cl	0	1	0	0	0		1
61670	Cc1cccc2nccnc12	0	0	0		0	0	0
21847	O=C1CCC(C2CCN(Cc3ccccc3)CC2)(C(=O)N1)c4ccccc4	0		0	0	0		0
454	CCCCCCCC=O	0	0	0	0	0	0	0
7007	CC(=O)OC(c1ccccc1)C(Cl)(Cl)Cl	0	1		0		0	1
9861124	CNCc1cc(F)ccc1Oc2ccc(Cl)c(Cl)c2		1	0			0	1
6448	CC(=O)OC1CC2CCC1(C)C2(C)C	0	0	0	0	0	0	0
10374	Nc1ncnc(Nc2ccc(Cl)cc2)n1	1	1	0	1	0		1
5590	CC(C)(C)CC(C)(C)c1ccc(OCCO)cc1	1	1	1			0	1
656641	CCCCCCCCCCCCOCCOCCOCCOCCOCCOCCOCCOCCOCCO		1				1	1
74563	CCCC(=O)C(=O)O	0	0	0	0	0	0	0
9411	CCC(C)N1C(=O)NC(=C(Br)C1=O)C	0	0	0	0	0	0	0
50294	CCCc1c2OC(=CC(=O)c2cc3C(=O)C=C(N(CC)c13)C(=O)O)C(=O)O	0	0	0	0	0	0	0
144	NC(Cc1c[nH]c2ccc(O)cc12)C(=O)O	0	0	0	0	0	0	0
13180	BrCC=CCBr	0	0	0	0	0	0	0
67437	C1CCC2(CCCCO2)OC1	0	0	0	0	0	0	0
8208	CCCCCCCCCCCCCCBr	0	0	0	0	0	0	0
7474	[O-][N+](=O)c1ccc(Cl)cc1	0	0	0	0	0	0	0
181579	CC(=CC=CC=C(C)C=CC=C(C)C=CC1=C(C)CC(O)CC1(C)C)C=CC=C(C)C=CC2C(=CC(O)CC2(C)C)C			1	0			1
8066	OCC#CCO	0	0	0	0	0	0	0
37034	Clc1cc(Cl)c(cc1Cl)c2cc(Cl)c(Cl)cc2Cl	0	0	0	0		0	0
71158	CC(=O)NCCCS(=O)(=O)O	0	0	0	0	0	0	0
16097	Cc1cccc(c1C(=O)O)[N+](=O)[O-]	0	0	0	0	0	0	0
54677971	CN1C(=C(O)c2sccc2S1(=O)=O)C(=O)Nc3ccccn3	0	0	0	0	0	0	0
6924	Cc1ccccc1S(=O)(=O)N	0	0	0	0	0	0	0
17049	CCCCOCC1CO1	0	0	0	0	0	0	0
18370	Cc1cc(ccc1[N+](=O)[O-])C(=O)O	0		0	0	0	0	0
7704	CCCCC1CCC(=O)O1	0	0	0	0	0	0	0
516981	COC(=O)C1(C)CCCC2(C)C3CCC(=CC3=CCC12)C(C)C	0			0		0	0
69885	CC(=O)c1ccc2CCCCc2c1	0		0		0	0	0
34468	CCN(CC)c1c(cc(c(N)c1[N+](=O)[O-])C(F)(F)F)[N+](=O)[O-]		1	0			0	1
2724259	CCCCCCCCCCCCCCCCOCCOCCOCCOCCOCCOCCOCCOCCOCCOCCOCCOCCOCCOCCOCCOCCOCCOCCOCCOCCO		1					1
7992	CC(C)COC=C	0	0	0	0	0	0	0
120203	FC(F)(F)C(F)(F)C(F)(F)C(F)(F)C(F)(F)C(F)(F)C(F)(F)C(F)(F)C(F)(F)C(F)(F)F	0		0	0	0	0	0
13428	[O-][N+](=O)c1cc(Cl)c(Cl)c(Cl)c1Cl	1	1	1			0	1
175967	CS(=O)(=O)c1ccc(C(=O)C2C(=O)CCCC2=O)c(c1)[N+](=O)[O-]	0	0	0	0	0	0	0
185457	OC(=O)CNC(=O)CNC(=O)CNC(=O)CSC(=O)c1ccccc1	0	0	0	0	0	0	0
5455	CN(C)C(=S)SSC(=S)N(C)C		1	1		1		1
3916	COc1ccc2Sc3ccccc3N(CC(C)CN(C)C)c2c1	0			0			0
2777982	NC(=S)C(=S)N	0		0	0	0	0	0
5344	Cc1noc(NS(=O)(=O)c2ccc(N)cc2)c1C	0	0	0	0	0	0	0
8390	Cc1ccc(N)cc1[N+](=O)[O-]	0		0	0	0		0
89306	CCC(=O)OC1CC2CCC1(C)C2(C)C	0	0	0	0	0	0	0
1254	CC(C)C1CCC(C)CC1O	0	0	0	0	0	0	0
6568	CCC(C)O	0	0	0	0		0	0
135450461	CN(Cc1ccc2nc(C)nc(O)c2c1)c3ccc(s3)C(=O)NC(CCC(=O)O)C(=O)O	0		0	0	1		1
13530	ClCC(=O)C(Cl)Cl	1	1				1	1
31326	CC1CCC23CCC(=O)C2C1(C)C(CC(C)(C=C)C(O)C3C)OC(=O)CO	0		0	0	0		0
3235	CC(=Cc1ccccc1)C=C2SC(=S)N(CC(=O)O)C2=O			1				1
72679328	CC(OC1OCCN(CC2=NC(=O)N=N2)C1C3CCC(F)CC3)c4cc(cc(c4)C(F)(F)F)C(F)(F)F		1					1
8100	BrCCCCCBr	0	0	0	0	0	0	0
22932	CCCCC(CC)COC(=O)c1ccc(cc1)C(=O)OCC(CC)CCCC	0	0	0	0	0	0	0
8182	CCCCCCCCCCCC	0		0	0	0	0	0
8094	CCCCCCC(=O)O	0	0	0	0	0	0	0
3450	CC[N+](CC)(CC)CCOc1cccc(OCC[N+](CC)(CC)CC)c1OCC[N+](CC)(CC)CC	0	0		0	0	0	0
6853	C1c2ccccc2c3ccccc13	0	0	0	0		0	0
8419	COc1ccc(C=O)cc1OC	0	0	0	0	0	0	0
20012	ClC=CC[N+]12CN3CN(CN(C3)C1)C2	0	0	1		1		1
17913	OC1=C(O)C(=O)C1=O	0	0	0	0	0	0	0
9015	COc1ccc(O)cc1	0	0	0	0	0		0
80786	OS(=O)(=O)c1cc(Cl)c(Cl)cc1Cl	0	0	0	0	0	0	0
38855	CCCCCCCCC(=O)OCC(C)OC(=O)CCCCCCCC	0	0	0	0	0		0
2769	COC1CN(CCCOc2ccc(F)cc2)CCC1NC(=O)c3cc(Cl)c(N)cc3OC	0	1	0	0		0	1
8474	Nc1cccc(c1)S(=O)(=O)O	0			0	0	0	0
7766	CCOC(=O)OCC	0	0	0	0	0	0	0
8400	OC(C(=O)c1ccccc1)c2ccccc2	0	0	0	0	0	0	0
11799	CC(C)OC(=O)c1ccccc1C(=O)OC(C)C	0	0	0	0	0	0	0
2640	CON=C(C(=O)NC1C2SCC(=C(N2C1=O)C(=O)O)Cn3cc[n+]4ncccc34)c5nsc(N)n5	0	0	0	0	0	0	0
93542	COC(=O)CSc1cc(N=C2SC(=O)N3CCCCN23)c(F)cc1Cl	0	0	0	0	0	0	0
15438	CNC(=O)ON=CC(C)(C)S(=O)(=O)C	0	0	0	0	0	0	0
4087	CC(N)C(O)c1cccc(O)c1	0	0	0	0	0	0	0
122612	CC(=C)C(=O)OCCOP(=O)(O)OCCOC(=O)C(=C)C	0	0	0	0	0	0	0
16993	CCCCCCCCC1CO1	0	0	0	0	0	0	0
2365	O=C1CCO1			0	0	0		0
11087	OC(=O)c1ccccc1[N+](=O)[O-]	0	0	0	0	0	0	0
11769428	C1CN=C(N1)c2ccc3ccccc3c2	0		0	0			0
2	CC(=O)OC(CC(=O)O)C[N+](C)(C)C	0	0	0	0	0	0	0
7656	C(NCc1ccccc1)c2ccccc2	0	0	0		0	0	0
66858	CCN(Cc1cccc(c1)S(=O)(=O)O)c2ccccc2	0	0	0	0	0	0	0
14973	NCCCC(N)CC(=O)NC1CNC(=O)C(NC(=O)C(=CNC(=O)N)NC(=O)C(CO)NC(=O)C(CO)NC1=O)C2CC(O)N=C(N)N2	0		0	0	0		0
3304	CC(=O)OC1CCC2C3CCC4(C)C(CCC4(OC(=O)C)C#C)C3CCC2=C1	1	1	1			0	1
3198	Clc1ccc(COC(Cn2ccnc2)c3ccc(Cl)cc3Cl)cc1	1	1		1		0	1
20797	CC1CC(=O)C=C2CCC(CC12C)C(=C)C	0	0	0	1	0		1
27901	CN1CCC(CC1)N(Cc2cccs2)c3ccccc3	0	0	0	0		0	0
7187	O=C(OOC(=O)c1ccccc1)c2ccccc2	0	0	0	0	0	0	0
10285	Cc1ccnc2ccccc12	0	0	0	0	0	0	0
4992	COc1ccc(CN(CCN(C)C)c2ccccn2)cc1	0	0	0	0		0	0
22086	COc1cc2c(oc3ccccc23)cc1N		1			0	0	1
4793	CCOP(=S)(OCC)SCN1C(=O)Oc2cc(Cl)ccc12		0	0	1		0	1
3503	CC(C)c1c(O)c(O)c(C=O)c2c(O)c(c(C)cc12)c3c(C)cc4c(C(C)C)c(O)c(O)c(C=O)c4c3O		1					1
7735	OCC1CCC(CO)CC1	0	0	0	0	0	0	0
9895	CC1=C(C=O)C(C)(C)CCC1	0	0	0	0	0	0	0
7636	CCCCC(CC)COC(=O)C=C	0	0	0	0	0	0	0
13263	CCNc1nc(NC(C)C)nc(SC)n1	0	0	0	0	0	0	0
1980	CC(=O)OC1C2OC(=O)C(OC(=O)C)C2OC1=O	0	0		0	0	0	0
27756	CC=C1CC2CC1C=C2	0	0	0	0	0	0	0
6739	Cc1cccc(c1C)[N+](=O)[O-]	0	0	0	0	0	0	0
86298	COc1ccc(cc1OC)C(=CC(=O)N2CCOCC2)c3ccc(Cl)cc3	1		0	0	0	0	1
5734	NS(=O)(=O)Cc1noc2ccccc12	0	0	0	0	0	0	0
4909	CCC1(C(=O)NCNC1=O)c2ccccc2	0	0	0	0	0	0	0
2005	CC(=O)NCCCCCC(=O)O	0	0	0	0	0	0	0
15678	N#CCCCC(CCC#N)C#N	0	0	0	0	0	0	0
219904	CC(=O)OCC1OC(OC2(COC(=O)C)OC(COC(=O)C)C(OC(=O)C)C2OC(=O)C)C(OC(=O)C)C(OC(=O)C)C1OC(=O)C	0	0	0	0	0	0	0
8835	CCCC(=O)OCCC(C)CCC=C(C)C	0	0	0	0	0	0	0
11796	Oc1ccc2C(=O)c3ccccc3C(=O)c2c1	1	1		1	0	0	1
88069	Cc1ccc2C(=O)OC(=O)c2c1	0	0	0	0	0	0	0
857	CC(C)CC(N)C(=O)O		0	0	0	0	0	0
69785	NS(=O)(=O)C(F)(F)C(F)(F)C(F)(F)C(F)(F)C(F)(F)C(F)(F)C(F)(F)C(F)(F)F	1	1		1			1
9648	CC(CN1CCOCC1)C(C(=O)N2CCCC2)(c3ccccc3)c4ccccc4		0	0	0		0	0
65388	Nc1on[n+](c1)N2CCOCC2	0	0	0	0		0	0
47528	[O-][N+](=O)OCCNC(=O)c1cccnc1	0	0	0	0		0	0
2683	CCCCCCCCCCCCCCCC[n+]1ccccc1	1	1		1	1	1	1
4432690	CC1OC(OC2C(O)C(O)C(OC3C(O)C(O)C(O)OC3CO)OC2CO)C(O)C(O)C1NC4C=C(CO)C(O)C(O)C4O	0	1		0	0	0	1
4122	COC(=O)Nc1nc2cc(ccc2[nH]1)C(=O)c3cccs3	1		1	1		1	1
28503	ICCc1ccccc1					0	0	0
32518	CCCCCCCCCCCCCN1CC(C)OC(C)C1	0	0	0	0	0	0	0
3512	COC1=CC(=O)CC(C)C12Oc3c(Cl)c(OC)cc(OC)c3C2=O	1	1	1	1		1	1
53316382	Fc1cccc(Cn2c(cc3cc(F)ccc23)C(=O)Nc4ccc5[nH]ccc5c4)c1	1					1	1
3228	CCCCCCCCCCCCCCCCCCCCCC(=O)NC1=NC(=O)N(C=C1)C2OC(CO)C(O)C2O	0		0	0			0
61144	NC(=O)C(Cl)(Cl)Cl	0	0	0	0	0	0	0
208953	OP(=O)(O)CN1C(=O)C(=O)Nc2cc(c(cc12)N3CCOCC3)C(F)(F)F	0	0	0	0	0	0	0
17204	CCN(CC)c1ccc(cc1)N=Nc2ccccc2		1					1
77797	CCNS(=O)(=O)C(F)(F)C(F)(F)C(F)(F)C(F)(F)C(F)(F)C(F)(F)C(F)(F)C(F)(F)F	0			1	0	0	1
2750	CC1(COc2ccc(CC3SC(=O)NC3=O)cc2)CCCCC1				1		1	1
95170	Brc1ccc(Oc2ccc(Br)cc2Br)c(Br)c1		1	0	1		0	1
5399	CC(=CCCC(=CCCC(=CCCC(=CCCC(=O)C)C)C)C)C	0	0	0	0		0	0
7155	Cc1ccccc1N=C(N)N=C(N)N		0	0	0	0	0	0
264	CCCC(=O)O	0	0	0	0	0	0	0
1182	CC(C)C(N)C(=O)O	0		0	0	0		0
50259	CC(CC1=CC(=CC(=O)N1O)C)CC(C)(C)C	1	1	1				1
21387	Oc1ccc2ccc3cccc4ccc1c2c34				1			1
3459	CC(=CCCC(=CCCC(=CCCC(=O)OCC=C(C)CCC=C(C)C)C)C)C	0	0	0	0	0	0	0
6082	COc1ccc(OC)c(c1)C(O)C(C)N			0	0	1		1
55483	Oc1ccc(CCNCCCCCCNCCc2ccccc2)cc1O	0	0	0	0			0
60790	COc1ccc(CNCC(O)COc2ccc3nc(O)ccc3c2)cc1OC	0		0	0	0		0
10239	OC(=O)c1c(O)c(nc2ccccc12)c3ccccc3						1	1
6809956	CCC(=CC(=NO)C(=O)N)C(C)[N+](=O)[O-]	0		0	0	0	0	0
176	CC(=O)O	0	0	0	0	0	0	0
108675	Fc1cccc(Cl)c1CCl	0		0	0	0	0	0
37511	CC(O)CN(C)C	0		0	0	0		0
4488115	CC(O)C1C2C(C)C(=C(N2C1=O)C(=O)O)SC3C[n+]4cncn4C3	1		0	0	0		1
65708	OC(=O)CCc1nc2ccccc2[nH]1	0	0	0	0	0	0	0
156414	Fc1ccc(Nc2ncnc3cc(OCCCN4CCOCC4)c(NC(=O)C=C)cc23)cc1Cl	1	1		1			1
9955782	OC(C(Cc1ccccc1)NC(=O)c2cc3cc(Cl)ccc3[nH]2)C(=O)N4CC(O)C(O)C4	1			0			1
151194	Clc1ccc(Nc2nnc(Cc3ccncc3)c4ccccc24)cc1		1	0	1	1	1	1
3267	CCCCC(=O)OC1CCC2C3CCc4cc(O)ccc4C3CCC12C	1	1	1	0			1
16181	CCSC(=O)N(CC(C)C)CC(C)C	0	0	0	0	0	0	0
18430	BrCC1CO1	0	0	0	0	0	0	0
29393	CCCN(CCC)c1c(cc(cc1[N+](=O)[O-])S(=O)(=O)N)[N+](=O)[O-]	1					1	1
71310	CCC1(Cc2ccccc2C1)c3c[nH]cn3		0	0	0	0	0	0
107751	CC(=O)SCC(Cc1ccccc1)C(=O)NCC(=O)OCc2ccccc2		0	0	0		0	0
3152	COc1cc2CC(CC3CCN(Cc4ccccc4)CC3)C(=O)c2cc1OC	1		0	1			1
96088	Oc1ccc2Cc3ccccc3c2c1		1	1	0			1
5861	C[N+]1(C)C2CCC1CC(C2)OC(=O)C(CO)c3ccccc3	0	0	0	0	0		0
8144	CCCCCCCCS						0	0
4276	COc1cc(CC=C)cc2OCOc12	0	0	0	0		0	0
114644	CC(=CCCC(=CC=NO)C)C	0	0		0	0	0	0
38759	CCOC(=O)C=C(C)C=CCC(C)CCCC(C)C	0		1	0			1
10009	Nc1cccnc1	0	0	0	0	0	0	0
4692	CC1=CCCC2(C)OC2C3OC(=O)C(=C)C3CC1	1						1
5936	CC(C)OP(=O)(F)OC(C)C	0		0	0	0		0
2611	OC(=O)C1=C(C[n+]2ccccc2)CSC3C(NC(=O)Cc4cccs4)C(=O)N13	0		0	0	0		0
7040	Cc1c(cccc1N=C=O)N=C=O	0	0	0	0	0	0	0
9864	NC#N	0						0
2132	Nc1c(Br)cc(Br)cc1CNC2CCC(O)CC2	1			0			1
61054	COc1ccc(COC=O)cc1	0	0	0	0	0	0	0
4888	CC(C(=O)O)c1ccc2Oc3ncccc3Cc2c1		0	0	0	0		0
15139	COc1ccccc1N2CCN(CCCC(=O)c3ccc(F)cc3)CC2	0		0	0	0		0
23418	COc1cc(C)c(Cc2cnc(N)nc2N)cc1OC	0	0	0	0	0	0	0
51081	CCN1C=C(C(=O)O)C(=O)c2cc(F)c(cc12)N3CCN(C)CC3		1	0	0	0	0	1
6259	BrCC(=O)c1ccccc1	0	0		0	0	0	0
91395	CN(C)c1ccc(cc1)C(=C2C=CC(=[N+](C)C)C=C2)c3c(O)c(cc4cc(ccc34)S(=O)(=O)O)S(=O)(=O)O			0				0
3335	OC(=O)CCC(=O)c1ccc(cc1)c2ccccc2	1		0		0	0	1
68770	CC(C)(C)NCC(O)COc1ccc(NC(=O)NC2CCCCC2)cc1		1	0	1		0	1
33528	CCCCCCCCN1SC=CC1=O			1				1
61124	CC1=C(CC=O)C(C)(C)CCC1	0		0	0	0		0
12971	ClCC(Cl)C=C		0	0	0	0	0	0
18358	ClCc1cccnc1	0	0	0	0	0	0	0
31226	CC(=O)OCCCc1ccccc1	0	0	0	0	0	0	0
61209	CC1CCC(=O)C1=O	0		0	0	0	0	0
3784	COC(=C1C(C(=C(C)N=C1C)C(=O)OC(C)C)c2cccc3nonc23)O	0	0		0	1	0	1
5424	OC1=C(O)C(=O)C(=C(O)C1=O)O	0	0	0	0	0	0	0
12901	COP(=S)(OC)SCN1C(=O)c2ccccc2C1=O	0	0		0	0	0	0
5987	NS(=O)(=O)O	0	0	0	0	0	0	0
3333	CCOC(=C1C(C(=C(C)N=C1C)C(=O)OC)c2cccc(Cl)c2Cl)O		1	1			0	1
4064	CCCC(C)(COC(=O)N)COC(=O)N	0	0	0	0	0	0	0
1979	CC(=O)OC1CN2CCC1CC2	0		0	0	0		0
21685	CCC(C)c1cccc(C(C)CC)c1O		0	0			0	0
4259	COc1c(N2CC3CCCNC3C2)c(F)cc4C(=O)C(=CN(C5CC5)c14)C(=O)O	0	0	0	0	0	0	0
18522	CC1OCCC1=O	0	0	0	0	0	0	0
29249	CCCCCCCCCC(CC)c1ccc(cc1)S(=O)(=O)O	0	0	0	0	1		1
3199	COc1cc2c(CCNC23CSC4C5C6N(C)C(Cc7cc(C)c(OC)c(O)c67)C(O)N5C(COC3=O)c8c9OCOc9c(C)c(OC(=O)C)c48)cc1O	1	1	1			1	1
64961	c1ccc2c(c1)[nH]c3cnccc23	0		0	0		0	0
4932	CCCNCC(O)COc1ccccc1C(=O)CCc2ccccc2		0	0	0			0
14896	CC1(C)C2CCC(=C)C1C2	0	0	0	0	0	0	0
4167	CN1CCCC(CC2c3ccccc3Sc4ccccc24)C1	0		0	0			0
80519	COC(=O)NN		0	0	0	0	0	0
22833395	CCC(C)(CCC(C)C)C(=O)OC=C	0	0	0	0	0	0	0
21219	CCCCCCCC[N+](C)(CCCCCCCC)CCCCCCCC	1	1					1
2170	Clc1ccc2Oc3ccccc3N=C(N4CCNCC4)c2c1	0	1				0	1
30771	CC(=O)OCCC1CCCCC1	0	0	0	0	0	0	0
75018	COc1cc2CCC(=O)c2cc1OC		1					1
4366	CN=C(N)NCCCC(N)C(=O)O	0		0	0	0		0
3009	NCCCC(N)(C(F)F)C(=O)O	0	0	0	0	0	0	0
8005	CCCCCl	0	0	0	0	0	0	0
6649	NNS(=O)(=O)c1ccc(Oc2ccc(cc2)S(=O)(=O)NN)cc1	0	0	0	0	0	0	0
2764	OC(=O)C1=CN(C2CC2)c3cc(N4CCNCC4)c(F)cc3C1=O	0	0	0	0	0	0	0
5470	CC1CC2=C(CCC(=O)C2)C3CCC4(C)C(CCC4(O)C#C)C13	1	1	1	0		0	1
4915	CNNCc1ccc(cc1)C(=O)NC(C)C	0	0	0	0	0	0	0
51577	OCCN1CC(O)C(O)C(O)C1CO	0	0	0	0	0	0	0
7823	OCCCCC(O)CO	0	0	0	1		0	1
5090	CS(=O)(=O)c1ccc(cc1)C2=C(C(=O)OC2)c3ccccc3			0	0	0		0
7447	COc1ccc(cc1N)[N+](=O)[O-]	0	0	0		0	0	0
62539	CCC(=O)C(=O)CC		0	0	0		0	0
2123	CN(C)c1nc(nc(n1)N(C)C)N(C)C	0	0	0	0	0	0	0
54739	CC(C)C1(C)N=C(NC1=O)c2nc3ccccc3cc2C(=O)O	0	0	0	0	0	0	0
27882	COc1cc(N)ccc1C		0	0	0	0	1	1
9578	Fc1c(F)c(F)c(Br)c(F)c1F	0	0	0	0	0	0	0
11998345	FC(F)(F)c1cccc(C(=O)NC(C2CCCCN2)c3ccccc3)c1Cl		1					1
27189	CCN(CC)C(=O)C(C)Oc1cccc2ccccc12	1	1	0	1		0	1
5803	OC(=O)Cc1cc(I)c(Oc2ccc(O)c(I)c2)c(I)c1		1	1	1	1	1	1
4078	CN1CCCCC1CCN2c3ccccc3Sc4ccc(cc24)S(=O)C	0	0	0	0	0	0	0
72679312	CCN(CC)CCNC(=O)C1C(=NC(=C1C)C=C2C(=O)Nc3ccc(F)cc23)C	1	1					1
219081	OCCN1CCN(CCC(=O)N2c3ccccc3Sc4ccc(cc24)C(F)(F)F)CC1		0		0		0	0
7387	OS(=O)(=O)c1cccc(c1)[N+](=O)[O-]	0		0	0	0	0	0
50465	Nc1c(Cl)c(F)nc(OCC(=O)O)c1Cl	0	0	0	0	0	0	0
8097	CN(C)CCCCCCN(C)C	0	0	0	0	0	0	0
65800	C1CN(CCO1)p2(np(np(n2)(N3CC3)N4CC4)(N5CC5)N6CC6)N7CC7	0		0	0	0		0
31208	Oc1ccc(Nc2ccccc2)cc1		1	0	0		1	1
3598	Oc1c(Cl)cc(Cl)c(Cl)c1Cc2c(O)c(Cl)cc(Cl)c2Cl	1	1			1		1
13233	CC1(C)SC(C)(C)SC(C)(C)S1	0	0	0	0	0	0	0
7451	ClC(=O)c1cccc(c1)C(=O)Cl	0	0	0	0	0	0	0
8472	COP(OC)OC	0	0	0	0	0	0	0
11599	CC=CCC=C	0	0	0	0	0	0	0
4624	NCCc1cc(O)c(O)cc1O	0	0	0	0		0	0
12127	COc1ccc(C=O)cc1O	0	0	0		0	0	0
3448	O=C1NOC2=C1CCNC2	0		0	0	0	0	0
18087	Cc1nc(C)c(Cl)c(O)c1Cl	0	0	0	0	0	0	0
8004	CCCC=C	0	0	0	0	0	0	0
3624	CC[n+]1c(c2ccccc2)c3cc(N)ccc3c4ccc(N)cc14	1	1	1	1	1		1
3948	CCN1C=C(C(=O)O)C(=O)c2cc(F)c(N3CCNC(C)C3)c(F)c12	0	0	0	0	0	0	0
18692	OCC(CO)(CBr)CBr	0	0	0	0	0	0	0
352078	NC1=NC(=O)N(N=C1)C2OC(CO)C(O)C2O				0	0		0
4413	NC(=N)Nc1ccc(cc1)C(=O)Oc2ccc3cc(ccc3c2)C(=N)N	0	0	0	0	0		0
967	OC(=O)c1cc(O)nc(O)n1	0	0	0	0	0	0	0
4487901	CON=C(C(=O)NC1C2SCC(=C(N2C1=O)C(=O)O)C[n+]3cccc4CCCc34)c5csc(N)n5					0		0
541	[O-][N+](=O)c1ccc(C=O)cc1	1		0	1	0	0	1
15313	CCc1ccc(Br)cc1	0	0	0	0	0	0	0
7499	C=CC1CCC=CC1	0	0	0	0	0	0	0
4746	C(C(C1CCCCC1)C2CCCCC2)C3CCCCN3		1					1
66636	CCOC(=O)C1=NN(C(=O)C1)c2ccccc2			1	0		1	1
6295	CCc1ccc(cc1)C(C(Cl)Cl)c2ccc(CC)cc2	1	0	1	0		0	1
4994	CCC1(CC)C(=O)NC=CC1=O	0	0	0	0	0	0	0
25382	CN(C)CCC=C1c2ccccc2C(C)(C)c3ccccc13			0	1			1
2761171	CCc1cc(ccn1)C(=S)N	0	0	0	0	0	0	0
264852	Cc1ccc(cc1)C(C)(C)c2ccc(C)cc2	0		0	0	0		0
61204	CCCCCCC1CCCC(=O)O1		0	0	0	0	1	1
7503	ClCc1ccccc1	0	0	0	0	0	0	0
62445	CCC(C)COC(=O)CC(C)C	0	0	0	0	0	0	0
6577	ClCC(=O)Cl	0	0	0	0	0	0	0
72679310	OCC1OC(OC2(CO)OC(O)C(O)C2O)C(O)C(O)C1O	0		0	0	0		0
2749	CC1=CC(=O)N(O)C(=C1)C2CCCCC2	1	1	1				1
5353	COc1cc(ccc1c2nc3ccc[nH]c3n2)S(=O)C	0		0	0	0		0
13205	Cc1c(N)cccc1N	0			0	0	0	0
8167	CCCCCCCCCCOC(=O)C	0	0	0	0	0	0	0
4500	CNCCC(Oc1ccccc1OC)c2ccccc2	0	0	0	0		0	0
2528	CN(C(=O)C)c1c(I)c(NC(=O)C)c(I)c(C(=O)O)c1I	0		0	0	0		0
26989	CCCC(C)C(O)CC	0	0	0	0	0	0	0
8202	CCCCCCCCC=CCCCCCCCC(=O)OC	0		0	0	0	0	0
10265934	CCCCN1CN(C)C=C1	0	0	0	0	0	0	0
338733	CC(C)CCCCCCc1ccc(O)cc1	0	1	0			1	1
5504	C(C1=NCCN1)c2ccccc2	0	0	0	0	0	0	0
7839	BrCCBr	0	0	0	0	0	0	0
41317	COc1cc(C)c(C=CC(=CC=CC(=CC(=O)O)C)C)c(C)c1C		1		1	1		1
9861622	CN1CCc2cc(Cl)c(O)cc2C3C1CCc4ccccc34	1		0	0		0	1
348159	OC1CC(O)(CC(OC(=O)C=Cc2ccc(O)c(O)c2)C1O)C(=O)O	0	0	0	0	0	0	0
2412	CC(O)C(NC(=O)C(C)C(O)C(C)NC(=O)C(NC(=O)c1nc(nc(N)c1C)C(CC(=O)N)NCC(N)C(=O)N)C(OC2OC(CO)C(O)C(O)C2OC3OC(CO)C(O)C(OC(=O)N)C3O)c4c[nH]cn4)C(=O)NCCc5nc(cs5)c6nc(cs6)C(=O)NCCCCN=C(N)N	1			1	1		1
2120	OC(=O)CN1C(=O)c2cccc3cccc(C1=O)c23	0	0		0	0	0	0
2762	CCN1N=C(C(=O)O)C(=O)c2cc3OCOc3cc12	0	0	0	0	0	0	0
14075	O=S1(=O)OCCO1	0	0	0	0	0	0	0
21651	CCOC(=O)c1cnc2cc(OCC(C)C)c(OCC(C)C)cc2c1O	0		0	0	0		0
2327	NC(CO)C(=O)NNCc1ccc(O)c(O)c1O	0	1	0		0	0	1
21879647	COC(C1Cc2cc3cc(OC4CC(OC5CC(O)C(OC)C(C)O5)C(OC(=O)O)C(C)O4)c(C)c(O)c3c(O)c2C(=O)C1OC6CC(OC7CC(OC8CC(C)(O)C(OC(=O)C)C(C)O8)C(O)C(C)O7)C(O)C(C)O6)C(=O)C(O)C(C)O	1	1	1	1		1	1
3945	CN1C(CC(O)c2ccccc2)CCCC1CC(=O)c3ccccc3	0		0	0			0
2969	CCCCCCCCCC(=O)O		0	0	0	0	1	1
103379	CCC=CCCOC(=O)c1ccccc1O		0	0	0	0	0	0
8689	N(N=Nc1ccccc1)c2ccccc2	1	1	0		0		1
8883	CC(C)(O)C#CC(C)(C)O	0	0	0	0	0	0	0
19732	Oc1cc(cc2cc(cc(N=Nc3ccc(Nc4ccccc4)c5c(cccc35)S(=O)(=O)O)c12)S(=O)(=O)O)S(=O)(=O)O			0				0
5342	O=C1C(CCS(=O)c2ccccc2)C(=O)N(N1c3ccccc3)c4ccccc4	0	0	0	0	0	0	0
8546	OC(=O)c1cc2ccccc2c(Cc3c(O)c(cc4ccccc34)C(=O)O)c1O	0	1	0	0			1
62240	CCC(C)(C)C1CCCCC1OC(=O)C	0	0	0	0	0	0	0
4748	OCCN1CCN(CCCN2c3ccccc3Sc4ccc(Cl)cc24)CC1		0	0				0
15723	OC(C1CCNCC1)(c2ccccc2)c3ccccc3	0	0	0	0		0	0
73854	OCC(COCC=C)(COCC=C)COCC=C	0	0	0	0	0	0	0
5577	COc1cc(cc(OC)c1OC)C(=O)NCc2ccc(OCCN(C)C)cc2		1	0	1	0	0	1
5497	CCN(CC)C(=O)c1cccnc1	0		0	0	0		0
2793	NC(=O)C1(CCN(CCCN2c3ccccc3CCc4ccc(Cl)cc24)CC1)N5CCCCC5		1					1
4835	CCN1CCN(C(=O)NC(C(=O)NC2C3SC(C)(C)C(N3C2=O)C(=O)O)c4ccccc4)C(=O)C1=O	0	0	0	0	0	0	0
5440	CCSc1ccc2Sc3ccccc3N(CCCN4CCN(C)CC4)c2c1	0		0	0	0		0
6535	CCOP(=O)(OCC)OCC	0	0	0	0	0	0	0
56052	CC(CCc1ccc(O)cc1)NCC(O)c2ccc(O)cc2	0		0	0			0
3718	CC(C(=O)O)c1ccc(cc1)N2Cc3ccccc3C2=O	1	1	1	1	1		1
1999	CCC(C(=O)NC(=O)NC(=O)C)c1ccccc1	0	0	0	0	0	0	0
3395	CC(OC(=O)C)OC(=O)C(C)c1ccc(c(F)c1)c2ccccc2	0	0	0	0	0	0	0
61179	BrCC(Br)(Br)Br	0	1					1
5382	Clc1cnc(Oc2ccc(Oc3ncc(Cl)cc3Cl)cc2)c(Cl)c1	0	0	0	0	0	0	0
9993	Fc1ccc(Br)cc1	0	0	0	0	0	0	0
13728	CN(C)C(=O)C(c1ccccc1)c2ccccc2	0	0	0	0	0	0	0
107065	CC1CCC2C(C)(C)C3CC12CC(=C3C)C(=O)C	0	0	0	0		0	0
7348	CCCCCCCCCCCC(=O)N(C)CC(=O)O	0	0		0	0		0
62277	OCNC(=O)N(CO)C1N(CO)C(=O)N(CO)C1=O	0	0	0	0	0	0	0
2803	Clc1cccc(Cl)c1NC2=NCCN2	0	0	0	0	0	0	0
68186	Fc1ccc(OCCCN2CCC3(CC2)N(CNC3=O)c4ccccc4)cc1		1	0			0	1
4121	CN1C(CCl)Nc2cc(Cl)c(cc2S1(=O)=O)S(=O)(=O)N	0	0	0	0	0	0	0
3103	CN1CCC(CC1)OC(c2ccccc2)c3ccccc3	0	0	0	0		0	0
3105	CNCC(O)c1ccc(OC(=O)C(C)(C)C)c(OC(=O)C(C)(C)C)c1	0		0	0			0
4049	CNCC(O)C(O)C(O)C(O)CO	0	0	0	0	0	0	0
153909	COC(=O)c1ccccc1S(=O)(=O)NC(=O)N(C)c2nc(C)nc(OC)n2	0	0	0	0	0	0	0
1110	OC(=O)CCC(=O)O	0	0	0	0	0	0	0
7838	C=CCOCC1CO1	0	0	0	0	0	0	0
7265	Nc1cc(Cl)ccc1O	1	1	0	0			1
10868	C1CCC(CC1)N=C=NC2CCCCC2	0	1		1			1
17570	Oc1ccc(Sc2ccc(O)cc2)cc1	1	1	0	0		1	1
2018	CC(=O)Nc1ccc(CC(=O)O)cc1	0	0	0	0	0	0	0
4484390	CC1OC(OC2C(O)C(OCCc3ccc(O)c(O)c3)OC(COC4OC(CO)C(O)C(O)C4O)C2OC(=O)C=Cc5ccc(O)c(O)c5)C(O)C(O)C1O	0	0		0	0	0	0
17499	CC(=O)Nc1ccc(OC(=O)C)cc1	0		0	0	0		0
32154	CC(C)(NC(=O)c1cc(Cl)cc(Cl)c1)C#C		0	0	0	0	0	0
18377	Nc1c(I)cc(I)c(C(=O)N(CCC(=O)O)c2ccccc2)c1I						1	1
54685734	CN(C)C1C2CC3C(=C(O)C2(O)C(=C(C(=O)N)C1=O)O)C(=O)c4c(O)cccc4C3(C)O	0	0	0	0	0	0	0
3652	CCN(CCO)CCCC(C)Nc1ccnc2cc(Cl)ccc12	0	0	0			0	0
20949	CC(C)Oc1ccccc1O	0	0	0	0	0	0	0
2719	CCN(CC)CCCC(C)Nc1ccnc2cc(Cl)ccc12	0	0	0	0	0	0	0
6139	CCCCCCCCCCCCCCCC(=O)OCC(COP(=O)(O)OCC[N+](C)(C)C)OC(=O)CCCCCCCCCCCCCCC	0		0	0	0		0
32593	Fc1ccc(cc1)C(=O)CCCN2CCC(CC2)C(=O)c3ccc(F)cc3	0		0	0			0
22833454	CCCC(CC)CCCCCCCN	0	0	0	0	0	0	0
23173	O=C1CCCCCCCCCCOCCCCO1	0	0	0	1		0	1
6998	Oc1ccccc1C=O	0	0	0	0	0	0	0
122316	C#CCNC1CCc2ccccc12	0	0	0	0	0	0	0
13624	Nc1nc2ccccc2[nH]1	0	0	0	0	0	0	0
31272	CCCCOC(=O)C	0	0	0	0	0	0	0
1046	NC(=O)c1cnccn1	0	0	0	0	0	0	0
16886	NC1=NC(=O)N(C=N1)C2CC(O)C(CO)O2	0		0		1	0	1
2757748	CCCCCc1ccc(Cl)cc1	0	0	0	0	0	0	0
61071	CCC(=O)C=CC1C(=CCCC1(C)C)C	0	0	0	0	0	0	0
11245	CC=C(Cl)Cl	0		0	0	0	0	0
4812	CC(C)CCCC(C)CCCC(C)CCCC(=CCC1=C(C)C(=O)c2ccccc2C1=O)C	0	0	0	0	0	0	0
68297	Nc1ccccc1Nc2ccccc2	1	1	1			1	1
17931	CN1C(=S)CN=C(c2ccccc2)c3cc(Cl)ccc13	1	1	1	1		0	1
7996	CC(C)OCCO		0	0	0	0	0	0
61812	CCCCOC(=O)C(C)CC	0	0		0	0	0	0
18350668	Nc1nc(N)c2nc(CC(CC#C)c3ccc(cc3)C(=O)NC(CCC(=O)O)C(=O)O)cnc2n1			0	0	1		1
4095	CCC(=O)C(CC(C)N(C)C)(c1ccccc1)c2ccccc2	0	0	0	0		0	0
2794	CC(C)N=C1C=C2N(c3ccc(Cl)cc3)c4ccccc4N=C2C=C1Nc5ccc(Cl)cc5	0			0			0
26323	CCCSC(=O)Cl	0	0	0	0	0	0	0
65948	CC(C)OC(=C1C(C(=C(N)N=C1C)C(=O)OC2CN(C2)C(c3ccccc3)c4ccccc4)c5cccc(c5)[N+](=O)[O-])O	1	1					1
24603	OS(=O)(=O)F	0	0	0	0	0	0	0
3478	Cc1cnc(cn1)C(=O)NCCc2ccc(cc2)S(=O)(=O)NC(=O)NC3CCCCC3	0	0	0	0	0	0	0
5355079	CC1=C(Cl)C(=O)Oc2cc(O)ccc12		1					1
15046	OC1CCCCC1c2ccccc2		0	0	0	0	0	0
80714	OC(=O)c1cc(cc(c1)S(=O)(=O)O)C(=O)O	0	0	0	0	0	0	0
6292	CC1=Nc2ccccc2C(=O)N1c3ccccc3C	0		0	0	0		0
11807	CC(C)(N)CO	0	0	0	0	0	0	0
951	NCC(O)c1ccc(O)c(O)c1	0	0	0	0		0	0
92622	CC=CC=CCCCCCCCO	1	0	1	0			1
2157	CCCCc1oc2ccccc2c1C(=O)c3cc(I)c(OCCN(CC)CC)c(I)c3	0	0		0			0
61329	CC(C)N(C(C)C)c1ccccc1	0	0	0	0	0	0	0
194699	ClCC(=O)c1ccc(Oc2ccc(cc2)C(=O)CCl)cc1	0		0	0			0
246332	COC(=O)C=CC=C(C)C=CC=C(C)C=CC=C(C)C=CC=C(C)C=CC(=O)O	0		0	1	0	0	1
2734162	CCCCn1cc[n+](C)c1	0	0	0	0	0	0	0
2096	CC12CCC3C(CCC4=CCCCC34)C1CCC2(O)CC=C	1	1	1	0			1
25295	CN(C)CCN(Cc1ccc(Cl)cc1)c2ccccn2	0	0	0	0			0
9931156	OCC(CO)n1cnc(c2ccc(F)cc2)c1c3ccnc(Oc4ccccc4)n3	1	0			0	0	1
53462	Cn1c(N)nc2c3cccnc3ccc12		0	0		0		0
12266	Cc1oc(C)cc1	0	0	0	0		0	0
4906	CCCNC(C)C(=O)Nc1ccccc1C	0	0	0	0	0	0	0
17355	CC(=O)CCc1ccccc1	0	0	0	0	0	0	0
58505	CCN(CC)CCNC(=O)c1ccc(NS(=O)(=O)C)cc1	0		0	0	0		0
9237	C1CN2CCN1CC2	0	0	0	0	0	0	0
32778	Cc1onc(c1)C(=O)NCCc2ccc(cc2)S(=O)(=O)NC(=O)NN3CCCCCC3	0		0	0	0		0
8098	CC(=O)OCCOCCOCCOC(=O)C	0	0	0	0	0	0	0
6409	OCC(F)(F)F	0	0	0	0	0	0	0
6488	CCC(Br)(CC)C(=O)NC(=O)N	0	0	0	0	0	0	0
8363	Oc1ccccc1C(=O)OCc2ccccc2	0		0	0	0	0	0
7248	Cc1ccc(N)cc1C	0	0	0	0	0	0	0
4920	CC(=O)C1CCC2C3CCC4=CC(=O)CCC4(C)C3CCC12C	1	1		0	1		1
17731	Oc1ccc2cc(ccc2c1N=Nc3ccc(cc3)S(=O)(=O)O)S(=O)(=O)O	0	0	0	0	0	0	0
3032361	CC(C)CC1NC(=S)N(CC=C)C1=O	0		0	0	0		0
11674	CC(Cl)(Cl)[N+](=O)[O-]	0	0	0	0	0	0	0
31573	CCNc1nc(NC(C)C(C)C)nc(SC)n1	0	0	0	0	0	0	0
5524	C1CCc2c(C1)cccc2NC3=NCCN3	0		0	0			0
54671008	CN1C(=O)C(=C(N=C1C(C)(C)NC(=O)c2oc(C)nn2)C(=O)NCc3ccc(F)cc3)O	0	0	0	0	0		0
3293	CCOc1ccc2NC(C)(C)C=C(C)c2c1			0	0	0	1	1
24585	CC1CCC(C(O)C1)C(=C)C	0	0	0	0	0	0	0
12542	NC(=O)CF	0	0	0	0	0	0	0
12463	Clc1ccc(Cl)c(Cl)c1Cl	0	0	0	0	0	0	0
90895	CC(C)C1=CC2=CCC3C(C)(CCCC3(C)C(=O)O)C2CC1			0	0	0	1	1
15969	COC(=O)Nc1ccc(Cl)c(Cl)c1	1			0			1
2268	COP(=S)(OC)SCN1N=Nc2ccccc2C1=O		1	1	1	1		1
4846	OC(=O)c1cc(O)c2C3=Nc4ccccc4OC3=CC(=O)c2n1	0			0	0		0
2476	COC12CCC3(CC1C(C)(O)C(C)(C)C)C4Cc5ccc(O)c6OC2C3(CCN4CC7CC7)c56		1					1
338	OC(=O)c1ccccc1O	0	0	0	0	0	0	0
7525	CCN1CCOCC1	0	0	0	0	0	0	0
3778	CC(C)C1=C(C)N(C)N(C1=O)c2ccccc2	0	0	0	0	0	0	0
82261	CCCCCCCCS(=O)(=O)Cl	0	0	0	0	0		0
95286	OCN1C(=O)CCC1=O	0		0	0	0		0
25059	NC(=O)C(Br)(Br)C#N			0			0	0
3100	CN(C)CCOC(c1ccccc1)c2ccccc2	0	0	0	0		0	0
8091	CCCCCCCC(=O)OC	0	0	0	0	0	0	0
61018	CC(C)CC(C)(O)C#C		0		0	0	0	0
6574	ClCC(Cl)Cl	0	0	0	0	0	0	0
6375	C[N+](=O)[O-]	0	0	0	0	0	0	0
7077	CN(C)CCOc1ccccc1Cc2ccccc2	0	0	0	0		0	0
164072	CC(C(=O)OCC(=O)N(C)C)c1ccc2Oc3nc(C)ccc3Cc2c1	1		0	1	0	0	1
3403	CC(C)n1c(C=CC(O)CC(O)CC(=O)O)c(c2ccc(F)cc2)c3ccccc13	1		1	1	1	1	1
8542	CCC(=O)Oc1ccc(cc1)C(=C(CC)c2ccc(OC(=O)CC)cc2)CC	0	1	1			1	1
5073094	CON=C(C(=O)NC1C2SCC(=C(N2C1=O)C(=O)O)CSC(=O)c3occc3)c4csc(N)n4	0		0	0	0		0
6764	O=C1C(=O)c2ncccc2c3cccnc13	1	1		1	1		1
86751	CCC(C)CCCC(C)(C)O	0	0	0	0	0		0
31645	CN(C)C(=O)Oc1nc(nc(C)c1C)N(C)C	0	0	0	0	0	0	0
66678	Cc1ccc2NCCCc2c1	0		0	0	0	0	0
8362	CC1CC(CC(C)(C)C1)OC(=O)c2ccccc2O	0	0	0	0		0	0
61594	Oc1ccc(Cl)cc1C2CCCC2	0		0	1		0	1
1049	c1ccncc1	0	0	0	0	0	0	0
71406	CC(C)CCCC(C)CCCC(C)CCCC1(C)CCc2c(C)c(OC(=O)CCC(=O)OCCO)c(C)c(C)c2O1	1	1		0			1
31072	CCOC(=O)N1C=CN(C)C1=S	0	0	0	0	0	0	0
41109	CN1C(=O)N(C)c2ncn(CCOC(=O)C(C)(C)Oc3ccc(Cl)cc3)c2C1=O	1	1	0	0	0		1
74710	Cc1oc(cc1)C(=O)O	0	0	0	0	0	0	0
18062	CC(C)(O)c1ccc(cc1)C(C)(C)O	0	0	0	0		0	0
41206	Cc1cc(cc(C)c1N)c2cc(C)c(N)c(C)c2		0		0	0	0	0
6211	O=C1CC(=O)NC(=O)N1	0	0	0	0	0	0	0
15413	COC(C)(C)C	0		0	0	0	0	0
11009533	CCCC[N+]1(C)CCCC1	0	0	0	0	0	0	0
61032	COCCC#N	0	0	0	0	0	0	0
31356	BrCC(Br)COP(=O)(OCC(Br)CBr)OCC(Br)CBr	1	1	1			1	1
11088	CC(C)c1cc(c(C)cc1OI)c2cc(C(C)C)c(OI)cc2C	0	0	0	0		0	0
22833331	CCC(O)OCCCOC	0	0	0	0	0	0	0
7240	Nc1ccccc1Cl		0	0	0	0	0	0
7873	CCOP(=O)(OCC)OP(=O)(OCC)OCC	0	0	0	0	0		0
14748561	Fc1ccccc1C2=NC(NC(=O)c3cc4ccccc4[nH]3)C(=O)N5CCc6cccc2c56	1	1		0	1	0	1
7263	Nc1ccc(Cl)cc1N	1		0			0	1
6366	ClC(=C)Cl	0	0	0	0	0	0	0
18938	CC(CCO)CC(C)(C)C	0	0	0	0	0	0	0
2370	CC(C[N+](C)(C)C)OC(=O)N	0	0	0	0	0	0	0
3356	FC(F)(F)COc1ccc(OCC(F)(F)F)c(c1)C(=O)NCC2CCCCN2	0	0	0	0		0	0
135398745	CN1CCN(CC1)C2=Nc3ccccc3Nc4sc(C)cc24	0	0	0	0		0	0
31355	CC(C)COP(=O)(OCC(C)C)OCC(C)C	0	0	0		0	0	0
164877	CN=C1C=CC(=C(c2ccc(cc2)N(C)C)c3ccc(cc3)N(C)C)C=C1				1			1
429017	CCC1(O)CC2CN(CCc3c([nH]c4ccccc34)C(C2)(C(=O)OC)c5cc6c(cc5OC)N(C)C7C(O)(C(O)C8(CC)C=CCN9CCC67C89)C(=O)N)C1	1	1	1	0			1
444	CC(NC(C)(C)C)C(=O)c1cccc(Cl)c1	0	0	0	0	0	0	0
13953	Cc1ccc(cc1)S(=O)(=O)NC(=O)NC2CCCCCCC2	0	0	0	0	0		0
2249	CC(C)NCC(O)COc1ccc(CC(=O)N)cc1	0	0	0	0	0	0	0
8446	Cc1nc2ccccc2s1	0	0	0	0	0	0	0
3823887	CCC1(O)CC2CN(CCc3c([nH]c4ccccc34)C(C2)(C(=O)OC)c5cc6c(cc5OC)N(C)C7C(O)(C(OC(=O)C)C8(CC)C=CCN9CCC67C89)C(=O)OC)C1	1	1	1		1	1	1
71808	CNC(=O)NC(O)C(Cl)(Cl)Cl	0	0	0	0	0	0	0
3171	NC(C(O)c1ccc(O)c(O)c1)C(=O)O	0	0	0	0		0	0
7450	CC(C)c1cccc(c1)C(C)C	0	0	0	0	0	0	0
7790	CCCOC(=O)CCCCC(=O)OCCC	0	0	0	0	0	0	0
18730	Oc1ccc2c(Oc3cc(O)ccc3C24OC(=O)c5cc(ccc45)N=C=S)c1				0	0		0
7961	Brc1ccccc1	0	0	0	0	0	0	0
3015	CC(=O)C1(O)CCC2C3C=C(Cl)C4=CC(=O)C5CC5C4(C)C3CCC12C	1		1		0		1
76980	OCCN1CCCC1=O	0	0	0	0	0	0	0
12120	CCOc1cccc(N)c1	0	0	0	0	0	0	0
7262	Nc1cc(Cl)ccc1Cl	0	0	0	0	0	0	0
3437285	C=COCC1CCC(COC=C)CC1	0	0	0	0	0	0	0
28780	CCCCNC(=O)n1c(NC(=O)OC)nc2ccccc12		0	0	1	1		1
76007664	CCC(=O)OC1C(CC2C3CCC4CC(OC(=O)C)C(CC4(C)C3CCC12C)N5CCCCC5)N6CCCCC6	0		0	0	0		0
235414	O=C1CCCCCCCCCCCCCCO1	0	0	0	0	0	0	0
25146	CCOP(=S)(OCC)SC(CCl)N1C(=O)c2ccccc2C1=O		1		0		0	1
5077	CCN(C)C(=O)Oc1cccc(c1)C(C)N(C)C	0	0	0	0	0	0	0
47898	CC(C)Oc1cccc(NC(=O)c2ccccc2C(F)(F)F)c1			0	0			0
9869105	NC(=O)CN1C(=O)C=C(CCN2CCN(CC2)c3nccc4sccc34)c5ccc(F)cc15	1	1	0	0		0	1
7289	OC(CCl)CCl	0	0	0	0	0	0	0
24672	OS(=O)(=O)c1cc(c2nc(ccc2c1)C3C(=O)c4ccccc4C3=O)S(=O)(=O)O	0	0	0	0	0	0	0
6567	CC(N)CN	0	0	0		0	0	0
72136	CC(CN(C)C)CN1c2ccccc2Sc3ccc(cc13)C(F)(F)F	1						1
16971	COc1cccc(Br)c1	0	0	0	0	0	0	0
3158	CN(C)CCC=C1c2ccccc2COc3ccccc13	0	0	0	0		0	0
36303	O=C(CCN1CCC(C1)c2ccccc2)c3ccc4OCCOc4c3		0	1				1
65552	OC(=O)Cc1cc(I)c(Oc2cc(I)c(O)c(I)c2)c(I)c1		1	1	1	1	1	1
62479	COCN(COC)c1nc(nc(n1)N(COC)COC)N(COC)COC	0	0	0	0	0	0	0
6966	O=C1OC(=O)c2cc3C(=O)OC(=O)c3cc12	0	0	0	0	0	0	0
91604	CC(C)(O)CCCC1=CCC(CC1)C=O	0	0	0	0		0	0
7774	CCCCOC(=O)C=CC(=O)OCCCC	0	0		1	1	1	1
15767	COc1c(Cl)c(Cl)c(Cl)c(Cl)c1Cl	0	0	0	0	0	0	0
13118	NC(=N)NN=C(C=Cc1oc(cc1)[N+](=O)[O-])C=Cc2oc(cc2)[N+](=O)[O-]	1	1	1			1	1
3033871	CCCCCCCCN1CCCC1=O	0	0	0	0	0	0	0
25607	Clc1ccc(c(Cl)c1)C(Cl)(Cl)Cl	0	0	0		0	0	0
6412	COS(=O)(=O)O	0		0	0	0	0	0
22704	Nc1nc2ccc(cc2s1)[N+](=O)[O-]	1	0		0		0	1
26198	CCCCCCCCCCCCCC(=O)OCC(COP(=O)(O)OCC[N+](C)(C)C)OC(=O)CCCCCCCCCCCCC	0		0	0	0		0
43704	CC(C)OC(=O)c1cc(cc(c1)[N+](=O)[O-])C(=O)OC(C)C		0	0			0	0
228987	CC(Cc1ccc(cc1)C(C)(C)C)C=O	0	0	0			0	0
7056	Clc1ccc2ccccc2c1	0	0	0	0	0	0	0
18048	CC(C)c1ccc(O)c(c1)C(C)C		1				0	1
23347	S(Sc1cccs1)c2cccs2		0					0
5516	CN(C)CCOc1ccc(cc1)C(=C(CCCl)c2ccccc2)c3ccccc3		1		1			1
66117	NNC(=O)CCCCC(=O)NN	0	0	0	0	0	0	0
35785	CCC(=O)C1CC(CC=C1C)C(C)C	0	0	0	0	0	0	0
12572	CN(C)C(=O)Oc1cc(C)n(n1)C(=O)N(C)C	0	0	0	0	0	0	0
926	NC(=O)c1ccc[n+](c1)C2OC(COP(=O)(O)OP(=O)(O)OCC3OC(C(O)C3O)n4cnc5c(N)ncnc45)C(O)C2O	0		0		0		0
4018	CC(OCCC(C)(C)O)C1CCC2C(=CC=C3CC(O)CC(O)C3=C)CCCC12C				0	1		1
38945	CC(N)C(=O)Nc1c(C)cccc1C	0	0	0	0	0	0	0
24445	OBr(=O)=O	0	0	0	0	0	0	0
5468	CC(C(=O)O)c1ccc(s1)C(=O)c2ccccc2	1	1	0	1		0	1
6896	Cc1cccc(C)c1N	0	0	0	0	0	0	0
4826	CC(N=C(NC#N)Nc1ccncc1)C(C)(C)C	0	0	0		0	0	0
6895	Clc1cccc(Cl)c1Cl	0	0	0	0	0	0	0
2447	CC(C)C(Br)C(=O)NC(=O)N	0	0		0	0	0	0
31251	CCCCCCCCC(=O)OCC	0	0	0	0	0	0	0
119193	CCCCCCOc1cc(C)c(O)c(C)c1C	1	1					1
3589	ClC1C=CC2C1C3(Cl)C(=C(Cl)C2(Cl)C3(Cl)Cl)Cl	0	0				0	0
4476	O=C(OCC(COC(=O)c1cccnc1)(COC(=O)c2cccnc2)COC(=O)c3cccnc3)c4cccnc4	0	0	0	0	0	0	0
4488113	NC1CN(CC12CC2)c3c(F)cc4C(=O)C(=CN(C5CC5F)c4c3Cl)C(=O)O	0		0		0		0
62336	COC(OC)C(C)c1ccccc1	0	0	0	0	0	0	0
11011	ClC(Cl)(Cl)C#N	0	0		0	0	0	0
9936739	COC(=O)N(C(=O)N1COC2(Cc3cc(Cl)ccc3C2=N1)C(=O)OC)c4ccc(OC(F)(F)F)cc4	1	1		1			1
5352	CC1=C(CC(=O)O)c2cc(F)ccc2C1=Cc3ccc(cc3)S(=O)C	0	0	0	0	0	0	0
12302	CCCC[N+](=O)[O-]	0	0	0	0	0	0	0
16402	NCCCCCCN	0	0	0	0	0	0	0
4257	Clc1ccc2CCc3ccccc3N(CCCN4CCC5(CC4)N6CCCCC6NC5=O)c2c1		1					1
18796887	COc1cccc2OCC3CN(CCCCN4C(=O)Nc5c(sc6ncc(nc56)c7ccccc7)C4=O)CC3c12						1	1
3654	NC(=N)c1ccc(C=Cc2ccc(cc2O)C(=N)N)cc1	0			0	0		0
36573	CC1=CC(=O)NS(=O)(=O)O1	0	0	0	0	0	0	0
4815	CC(C)(O)C1C2OC(=O)C1C3(O)CC4OC45C(=O)OC2C35C	0		0	0	0		0
27368	CCC(C(=O)OCCN(CC)CC)c1ccccc1	0	0	0	0	0	0	0
4587	COC1CC(OC2C(C)C(OC3OC(C)CC(C3O)N(C)C)C(C)CC4(CO4)C(=O)C(C)C(O)C(C)C(C)OC(=O)C2C)OC(C)C1O	0		0	0	0		0
7455	COC(=O)c1ccc(C)cc1	0	0	0	0	0	0	0
31236	OCCOc1ccccc1	0	0	0	0	0	0	0
8190	CCOCCOCCOCCO	0	0	0	0	0	0	0
61138	OC(=O)CCC=C	0	0	0	0	0	0	0
1071	CC(=CCO)C=CC=C(C)C=CC1=C(C)CCCC1(C)C		1		1	1	1	1
8370	Clc1c(Cl)c(Cl)c(Cl)c(Cl)c1Cl	0	0	0	0		0	0
283654	CC(C(=O)O)C12CCC3(C)C1CC(=O)C(C)C3C2=O	0		0	0			0
74867	CC(=O)c1ccc2ccc3ccccc3c2c1	1		1	1	0	0	1
6342	CC#N	0	0	0	0	0	0	0
80900	C(CN1CCOCC1)OCCN2CCOCC2	0	0	0	0	0	0	0
2540	CCOc1nc2cccc(C(=O)OC(C)OC(=O)OC3CCCCC3)c2n1Cc4ccc(cc4)c5ccccc5c6nn[nH]n6		1				1	1
7617	C=CCN(CC=C)CC=C	0	0	0	0	0	0	0
3894848	Nc1cc(Cl)c(cc1O)[N+](=O)[O-]		0	0			1	1
16362	Oc1nc2ccccc2n1C3CCN(CCCC(c4ccc(F)cc4)c5ccc(F)cc5)CC3	1	1		0			1
2657	CON=C(C(=O)NC1C2SCC(=C(N2C1=O)C(=O)O)CSC3=NC(=O)C(=O)NN3C)c4csc(N)n4	0	0	0	0	0	0	0
2795	CN(C)CCC(O)(c1ccccc1)c2ccccc2Cl	0		0	0			0
10780	CCOC(=O)COc1ccc(Cl)cc1Cl	0	0		0	0	0	0
14855	Cc1cc(Cl)ccc1O	0	0	0	0	0	0	0
61410	CCCCCCCCC(=O)OCC=C	0	0	0	0	0	0	0
38284	O=Cc1cccc(Oc2ccccc2)c1	0	0	0	0	0	0	0
5735	CN1CCN(CC1)C(=O)OC2N(C(=O)c3nccnc23)c4ccc(Cl)cn4	0	0	0	0	0	0	0
16773	CCOP(=S)(OCC)SCSc1cc(Cl)ccc1Cl	0	0	0	0	0	0	0
4646	OC(=O)C=Cc1ccc(Cn2ccnc2)cc1	0	0	0	0	0	0	0
15122	ClCC=CCCl	0	0	0	0	0	0	0
67818	OC(=O)C(F)(F)C(F)(F)C(F)(F)C(F)(F)C(F)(F)C(F)(F)F		0	0	0	0		0
60854	Clc1cc2NC(=O)Cc2cc1CCN3CCN(CC3)c4nsc5ccccc45	1		1			0	1
25572	COc1ccc(cc1)C(O)(C2CC2)c3cncnc3	0	0	0	0	0	0	0
8193	CCCCCCCCCCCCO	0	0	0	0	0	0	0
9454	CC1=C(Cl)C(=O)Oc2cc(OP(=O)(OCCCl)OCCCl)ccc12		0	0	0	0	0	0
6772	CCc1ccc2C(=O)c3ccccc3C(=O)c2c1	1	1		1		0	1
69990	ClP(=O)(Cl)c1ccccc1	0	0	0		0	0	0
541103	CC1CC2C(CCC3(C)C2CCC3(O)C(=O)C)C4(C)CCC(=O)C=C14	1	1	1	1			1
94617	CC(C)(C)C(=O)CCc1ccc(Cl)cc1	0	0	0	0	0		0
7406	CC(C)c1ccccc1	0	0	0		0	0	0
235284	CC1(C)OC2CC(=O)OCC23C4CCC5(C)C(OC(=O)C6OC56C4(C)C(=O)CC13)c7cocc7	1		1	1	0	0	1
13931	C=CCN1C(=O)N(CC=C)C(=O)N(CC=C)C1=O	0	0	0	0	0	0	0
3373	CCOC(=O)c1ncn2c1CN(C)C(=O)c3cc(F)ccc23	0	0	0	0	0	0	0
7354	CCCCOC(=O)C(=C)C		0	0		0	0	0
5811	OC(=O)c1cc(Cl)cc(Cl)c1		0		0	0	0	0
6557	CC(=C)C=C					0	0	0
6328684	CCCCNC(C)(C)[P+](=O)O	0		0	0	0		0
3325	NC(=N)Nc1nc(CSCCC(=N)NS(=O)(=O)N)cs1	0	0	0	0	0	0	0
6416	CC(=O)C(C)(C)C	0	0	0	0	0	0	0
42504	COC(=O)C(C)N(C(=O)c1occc1)c2c(C)cccc2C	0		0	0	0	0	0
3225	OC(=O)C1C2CCC(O2)C1C(=O)O	1	1		0		0	1
7294	COC(=O)C=C	0	0	0	0	0	0	0
206044	COc1ccc(OC(=O)N(CC(=O)O)Cc2ccc(OCCc3nc(oc3C)c4ccccc4)cc2)cc1		1					1
135565635	CC(C)n1nc(c2cc3cc(O)ccc3[nH]2)c4c(N)ncnc14		1					1
4723	NC1=NC(=O)C(O1)c2ccccc2	0	0		0		0	0
34042	CC(CCc1ccc2OCOc2c1)NN	0	0	0	0	0	0	0
3730	CC(=O)N(CC(O)CO)c1c(I)c(C(=O)NCC(O)CO)c(I)c(C(=O)NCC(O)CO)c1I	0	0	0	0	0	0	0
12628	Cc1ccc(cc1)S(=O)(=O)NC(=O)NC2CCCCC2	0	0	0	0	0	0	0
15394	CCC(=O)C=C	0	0	0	0	0	0	0
5639	COc1ccccc1N2CCN(CCCNC3=CC(=O)N(C)C(=O)N3C)CC2	0	0	0	0	0	0	0
3442	CCCCc1ccc(nc1)C(=O)O	0		0	0	0		0
7385	Nc1cc(ccc1O)S(=O)(=O)O	0	0	0	0	0	0	0
7298	OC1CCCC1	0	0	0	0	0	0	0
8163	CCCCCCCCCC(=O)C	0	0	0	0	0	0	0
9296	CS(=O)(=O)OCC(O)C(O)COS(=O)(=O)C	0		0	0	0		0
66172	Cc1onc(N)c1	0	0	0	0	0	0	0
16653	CCSC(=O)N1CCCCCC1	0	0	0	0	0	0	0
2232	CC1CCN(C(C1)C(=O)O)C(=O)C(CCCN=C(N)N)NS(=O)(=O)c2cccc3CC(C)CNc23	0	0	0	0	0	0	0
86222	CCOC(=O)C(Cl)Cc1cc(N2N=C(C)N(C(F)F)C2=O)c(F)cc1Cl	1	0		1	0	0	1
40018	CN1C(Cc2cc(N=NC(=O)N)c(O)cc12)S(=O)(=O)O	0		0	0	0		0
229851	COC1=CC(=O)OC(C1)C=Cc2ccc3OCOc3c2			0		1	0	1
24883	ClCC=CCl	0	0	0	0	0	0	0
3030	COc1c(Cl)ccc(Cl)c1C(=O)O	0	0	0	0	0	0	0
91742	CCOc1ccc(NC(=O)OC(C)C)cc1OCC	0	0	0	0	0	0	0
66357	CC(=C)C(=O)OCCOc1ccccc1	0		0		0	0	0
5324	NC(=N)NS(=O)(=O)c1ccc(N)cc1	0	0	0	0	0	0	0
25799	CN(C)CCS	0		0	0	0		0
439739	CC12CC(O)C3C(CCC4=CC(=O)CCC34C)C1CCC2C(=O)CO	1	0	1	1		0	1
8685	CCCCN(CCCC)C(=S)S	0	0	0	0	0	0	0
60651	CN1CCN(CC1)c2c(F)cc3C(=O)C(=CN4N(C)COc2c34)C(=O)O	0	0	0	0	0	0	0
7543	Nc1ccc(Cc2ccc(N)c(Cl)c2)cc1Cl		1					1
2545	CC12C3CCC(O3)C1(C)C(=O)OC2=O	1	1				1	1
31492	CC1OC(C)C(=N1)C						1	1
4374	CC(C(O)c1ccccc1)N(C)C	0		0	0	0		0
62073	CCCCC=CCCCCCCCCCC=O	0	0	0	0	0	0	0
311	OC(=O)CC(O)(CC(=O)O)C(=O)O	0	0	0	0	0	0	0
94377	CCCCN(CCCC)CCCCCCN(CCCC)CCCC	0	0	0	0	0	0	0
10693	Nc1c(Cl)c(Cl)c(Cl)c(Cl)c1Cl	0	0		0	0	0	0
8151	N#CCCSCCC#N	0	0	0	0	0	0	0
8034	CC(C)CCC(=O)C	0	0	0	0	0	0	0
6624	CC(O)(c1ccc(Cl)cc1)c2ccc(Cl)cc2		1	0				1
400633	CCCCCOC(=O)NC1=NC(=O)N(C=C1F)C2OC(C)C(O)C2O	0	0	0	0	0	0	0
5531	CCN(CC)c1cc(C)nc2ncnn12	0	0	0	0	0	0	0
63062	CCC(=C(c1ccc(O)cc1)c2ccc(OCCN(C)C)cc2)c3ccccc3		1		1			1
7529	Cc1cccc(C=C)c1	0	0	0	0	0	0	0
76767	Brc1cc(Br)c(OCC=C)c(Br)c1	0	0	0	0	0		0
30627	COc1cc(cc(OC)c1OC)C(=O)NCCCCCC(=O)O	0	0	0	0	0	0	0
3433	CN1C(=O)N(Cc2occc2)c3[nH]c(C)nc3C1=O	0			1	0	0	1
2792	CCCC(=O)OC1(C(C)CC2C3CCC4=CC(=O)C=CC4(C)C3(F)C(=O)CC12C)C(=O)CCl	1		1	1	1	0	1
5146	OCc1ccccc1O	0		0	0	0	0	0
13591	O=NN1CCCC1	0	0	0	0	0	0	0
61346	CCCCCC(=O)C=C	0	0	0	0	0	0	0
11123	Nc1ccc(Cl)cc1Cl	0	0	0	0	0	0	0
12418	ClCC(Cl)(Cl)Cl	0	0	0	0	0	0	0
6479	CC1(C)N(Br)C(=O)N(Br)C1=O	0	0	0	0	0	0	0
10303	CN(C)c1ccc(cc1)N=Nc2ccccc2C(=O)O	1						1
7661	CCC(=O)OCC=Cc1ccccc1	0	0	0	0	0	0	0
991	CCOP(=S)(OCC)Oc1ccc(cc1)[N+](=O)[O-]	0	0	0	0	0	0	0
8282	CCC(N)(CO)CO	0	0	0	0	0	0	0
41632	CC(C)Oc1cccc(NC(=O)c2ccccc2C)c1		0	0	0	1		1
10963	ClCCC#N	0	0	0	0	0	0	0
2088	NCCCC(O)(P(=O)(O)O)P(=O)(O)O	0	0	0	0	0	0	0
104867	CC1(C)CC1C(=O)NC(=CCCCCSCC(N)C(=O)O)C(=O)O	0		0	0	0		0
75628	CC(C)c1ccc(OP(=O)(Oc2ccc(cc2)C(C)C)Oc3ccc(cc3)C(C)C)cc1	1	0	1	0		1	1
294	OCC1OC(OC2C(O)C(O)C(O)OC2CO)C(O)C(O)C1O	0	0	0	0	0	0	0
67058	COc1ccc(C)cc1[N+](=O)[O-]	0	0	0	0	0	0	0
4737	CCCC(C)C1(CC)C(=O)NC(=O)NC1=O	0		0	0	0		0
1146	CN(C)C	0	0	0	0	0	0	0
573	CC(=CC=CC=C(C)C=CC=C(C)C=CC1=C(C)CCCC1(C)C)C=CC=C(C)C=CC2=C(C)CCCC2(C)C	0		0	0	0		0
2149	NCC(O)CC(=O)O	0		0	0	0		0
411697	COc1ccc2CC3C4CCC(=O)C5Oc1c2C45CCN3C	0		0	0	0		0
70837	Oc1ccc(C(=O)c2ccccc2)c(O)c1O	0	1	0			1	1
8130	CCCCCCC=O	0	0	0	0	0	0	0
5206034	CC1(C)CCC(CC1)NC(=O)C(N)CCC(=O)O	0		0	0	0		0
2812	Clc1ccccc1C(c2ccccc2)(c3ccccc3)n4ccnc4	1	1	1	1		1	1
14468	NC(=C(N)C#N)C#N	0	0		0	0	0	0
7620	CCCCN(CCO)CCO	0	0	0	0	0	0	0
27941	CCC(C)(C)C1CCC(=O)CC1	0	0	0	0	0	0	0
7882	CNCCS(=O)(=O)O	0	0	0	0	0	0	0
87146	CN(C)C(=O)Nc1ccc(C)c(NC(=O)N(C)C)c1	0	0	0	0	0	0	0
92425	Fc1cc2OCC(=O)N(CC#C)c2cc1N3C(=O)C4=C(CCCC4)C3=O		0	0	0	0	1	1
77680	CC(C)(C)NCCNC(C)(C)C	0	0	0	0	0	0	0
40087	O=C(Nc1ccccc1)Nc2cnns2		1			1	0	1
6829	[O-][N+](=O)c1ccccc1c2ccccc2	0	0	0	0	0	0	0
3446	NCC1(CC(=O)O)CCCCC1	0	0	0	0	0	0	0
5595	CN1C2CCC1CC(C2)OC(=O)c3c[nH]c4ccccc34	0	0	0	0	0	0	0
14520	CC(=O)NC1CCSC1=O	0	0	0	0	0	0	0
15277	COc1ccc(cc1)N=[N+]([O-])c2ccc(OC)cc2	1	1			1	0	1
17816	CC(C)CC(=O)OCC=C	0	0	0	0	0	0	0
78435	COC(=O)c1c(C)cc(O)c(C)c1O			0	0		0	0
700999	S=C(Nc1ccccc1)Nc2ccccc2		1	0	0	0		1
8796	NC(=O)Nc1ccc(Cl)cc1	0	0	0	0	0	0	0
2159	CCN1CCCC1CNC(=O)c2cc(c(N)cc2OC)S(=O)(=O)CC	0	0	0	0	0	0	0
33925	CCC1(C(=O)N(COC)C(=O)N(COC)C1=O)c2ccccc2	0	0	0	0		0	0
90978	CC1(C)C2CCC3(C2)C1C(=O)CCC3(C)C	0	0	0		0	0	0
2638	COC1(NC(=O)Cc2cccs2)C3SCC(=C(N3C1=O)C(=O)O)COC(=O)N	0	0	0	0	0	0	0
77287	CCCCCCCCCCCCSC	0	0	0	0	0	0	0
4669250	[O-][N+](=O)c1ccc2NC(=O)C(=O)c2c1	0		0	0	0	0	0
3351	Clc1ccc(OCC(=O)N2CCN(Cc3ccc4OCOc4c3)CC2)cc1	0	1	0		0	0	1
3202	CC[N+](C)(C)c1cccc(O)c1	0	0	0	0	0	0	0
500181	COc1cc(cc(OC)c1O)C2C3C(COC3=O)C(O)c4cc5OCOc5cc24	1		1	0			1
2734234	CCCCCCCCCCCCCCCCCCn1cc[n+](C)c1	1	1		1		1	1
21804	CCOP(=O)(OCC)Oc1nc(Cl)c(Cl)cc1Cl	1	1	1	1			1
2202	Oc1cccc2Cc3cccc(O)c3C(=O)c12	0	0	0	0	0	0	0
4886	CCCCOc1ccc(OCCCN2CCOCC2)cc1	0	0	0		1	0	1
8112	NCCNCCO	0		0	0	0	0	0
7638	Oc1ccc(OCc2ccccc2)cc1	1	1		1		1	1
12201	CCOC(=O)C=CC(=O)OCC	0	0	0	0	0	0	0
7797	CCCCCCC(=O)OCC	0	0	0	0		0	0
5096	CCC1OC(=O)CC(O)C(C)C(OC2OC(C)CC(C2O)N(C)C)C(CC=O)CC(C)C(=O)C=CC3(C)OC3C1C	1	1	1				1
135408763	Nc1cc(O)nc(N)n1	0	0	0	0	0	0	0
15529	Oc1ccc(cc1)N=Nc2ccccc2	1	1		1		1	1
7151	COC(=O)c1cccnc1	0	0	0	0	0	0	0
53316388	COCCOc1cc2cc(C(=O)NC3CCN(CC3)C(C)C)n(CC(=O)Nc4ccc(Cl)cn4)c2cn1	0	1	0	0		0	1
69150	Oc1ccc(cc1)C(=O)c2ccc(O)cc2		1	0	1		0	1
9992142	CCCN1CCCC2Cc3nc(N)ncc3CC12	0	0	0	0	0	0	0
10718	OC(=O)c1ccc(NC(=O)c2ccccc2)cc1O	0	0	0	0	0	0	0
13223	O=C1OC(=O)C2C3CC(C=C3)C12	0	0	0	0	0	0	0
15546	NC1=C(Cl)C(=O)N(N=C1)c2ccccc2	0	0	0	0	0	0	0
86171	CCC(Cc1ccccc1)(N(C)C)C(=O)c2ccc(cc2)N3CCOCC3		1		0		0	1
19646	[O-][N+](=O)c1cnc(NC(=O)c2cccs2)s1	1			1			1
73342	CN(CC=Cc1ccccc1)Cc2cccc3ccccc23	0	0	0	0		0	0
1105	CC(=CCCC(=CCCC(=CCCC=C(C)CCC=C(C)CCC=C(C)C)C)C)C	0		0	0	0		0
12713	CCCCC(CC)COC(=O)C(=C)C	0	0	0	0	0	0	0
2766	NCC=CC(=O)O	0	0	0	0		0	0
67000	CC1(C)N(CO)C(=O)NC1=O	0	0	0	0	0	0	0
7935	Nc1cccc(N)c1	0	0	0	0	0	0	0
3743	CC(=O)N(CC(O)CO)c1c(I)c(C(=O)NCCO)c(I)c(C(=O)NCC(O)CO)c1I			0	0	0	0	0
1805	NC1=NC(=O)N(C=N1)C2OC(CO)C(O)C2O	1		1				1
78972	FC1(F)C(F)(F)C(F)(F)C2(F)C(F)(C1(F)F)C(F)(F)C(F)(F)C3(F)C(F)(F)C(F)(F)C(F)(F)C(F)(F)C23F	0	0	0	0	0	0	0
19523	CC(=O)Nc1cc(cc2cc(c(N=Nc3ccccc3)c(O)c12)S(=O)(=O)O)S(=O)(=O)O			0				0
3038522	COc1cc2c(ncnc2cc1OCCCN3CCCCC3)N4CCN(CC4)C(=O)Nc5ccc(OC(C)C)cc5			1	1		0	1
2352	CC#CCC(C)C(O)C=CC1C(O)CC2Oc3c(CCCC(=O)O)cccc3C12	1	1		0	0		1
15624	Oc1ccccc1CC=C	0	0	0	0	0	0	0
9984488	Cc1cc(CCN2CCN(CC2)c3nsc4ccccc34)cc5c1NC(=O)CC5(C)C	1						1
27423	CCC(COC(=O)C=C)(COC(=O)C=C)COC(=O)C=C	1	1					1
6237	CCc1oc2ccccc2c1C(=O)c3cc(I)c(O)c(I)c3	1	1				1	1
19917	CC(C)CCCC(C)NC(C)C	0		0	0	0		0
3482402	ClC(Cl)C(=O)N1CCOC12CCCCC2	0	0	0	0		0	0
62753	CC(C)(c1cc(Br)c(OCC(Br)CBr)c(Br)c1)c2cc(Br)c(OCC(Br)CBr)c(Br)c2	0	0	0	0	0	0	0
3301	NCCN	0		0	0	0	0	0
71128	CCN(CC)CCOC(=O)C(C)(c1ccccc1)c2ccccc2	0	0	0	0		0	0
3261	Clc1ccc2c(c1)C(=NCc3nncn23)c4ccccc4	0		0	0	0		0
98613	NNc1nc(cs1)c2ccccc2			1			1	1
91776	COC(=O)c1c(CC(C)C)c(C2=NCCS2)c(nc1C(F)F)C(F)(F)F	1	0	0	0		0	1
10230	NNc1nnc(NN)c2ccccc12	0	0	0	0	0	0	0
11860	Nc1cc(Cl)c(N)c(Cl)c1			0		0	0	0
51045	CC(C)(Cc1c[nH]c2ccccc12)NCC(O)COc3ccccc3C#N			0				0
11569	COc1cccc(C=O)c1	0	0	0	0	0	0	0
4079	CC1(O)CCC2C3CCC4CC(=O)CCC4(C)C3CCC12C	1	1	1	1			1
2676	COCc1c(nc(C(C)C)c(C=CC(O)CC(O)CC(=O)O)c1c2ccc(F)cc2)C(C)C	1	1		1	1		1
135516428	Nc1nc(O)c2N(CC=C)C(=O)N(C3OC(CO)C(O)C3O)c2n1	0	0	0	0	0	0	0
2391	CC(=O)Oc1ccc(cc1)C(c2ccc(OC(=O)C)cc2)c3ccccn3		1	0	1	0	0	1
36354	Clc1cccc(Cl)c1N(CC=C)C2=NCCN2	0		0	0	0		0
6318	OC(=O)c1ccc(Cl)cc1	0	0	0	0	0	0	0
21630	CCCCC(CC)COC(=O)C=Cc1ccc(OC)cc1		0	0	0	0	0	0
2119	CC(C)NCC(O)COc1ccccc1CC=C	0	0	0	0		0	0
10346	Cc1cc(O)c(cc1C(C)(C)C)C(C)(C)C		1					1
8342	ClC1=C(Cl)C(=O)c2ccccc2C1=O	1	1		1	1		1
2800	CCN(CC)CCOc1ccc(cc1)C(=C(Cl)c2ccccc2)c3ccccc3		1		1			1
604152	CC(=C)c1cccc(c1)C(C)(C)N=C=O	0	0	0	0	0	0	0
9869142	ONC(=O)C1(CCCC1)N(CCC(=O)O)S(=O)(=O)c2ccc(Oc3ccc(F)cc3)cc2	0	0	0	0	0	0	0
6377	CC1CN1	0	0	0	0	0	0	0
7311	CC(C)(C)c1ccc(O)c(c1)C(C)(C)C		1				0	1
2786	CCCC1CC(N(C)C1)C(=O)NC(C(C)Cl)C2OC(SC)C(O)C(O)C2O	0		0	0			0
2732	NS(=O)(=O)c1cc(ccc1Cl)C2(O)NC(=O)c3ccccc23	0	0	0	0	0	0	0
74000381	CC(C)CC(C)CC(C)C=C(C)C1CC(=O)OC1=O				0		0	0
5536	CCOc1cc(OCC)c(cc1OCC)C(=O)CCC(=O)O			0	0	0		0
248862	COc1nc(N)nc2c1ncn2C3OC(CO)C(O)C3O	0	0	0			0	0
8830	CCCCOC(=O)CCC(=O)OCCCC	0	0	0	0	0	0	0
8195	CCCCCCCCCCCCS	0	0	0	0	0	0	0
92196	CC1N=C(N)OC1c2ccccc2	0	0	0		0	0	0
8219	CCCCCCCCC=CCCCCCCCCN	0	0	0	0	0		0
36392	CCCN(CCCl)c1c(cc(cc1[N+](=O)[O-])C(F)(F)F)[N+](=O)[O-]	0	0	0	0	0	0	0
7338	COc1cc(C=CC)ccc1O	0	0	0	0	0	0	0
65854	Clc1cccc(SC2CCNCC2)n1			0	0	0	0	0
3767	NNC(=O)c1ccncc1	0	0	0	0	0	0	0
76464	CC1(C)COP(Oc2ccccc2)OC1	0	0	0		1	0	1
71655	NC(=N)N=C(N)N1CCOCC1	0	0	0	0	0	0	0
342467	CN(C(=O)C)c1c(I)c(NC(=O)C)c(I)c(C(=O)NC2C(O)OC(CO)C(O)C2O)c1I	0		0	0	0		0
8082	C1CCNCC1	0		0	0	0	0	0
20392	COC(=O)c1ccccc1C(=O)O	0	0	0	0	0	0	0
24153	CC(=C)C(=O)OC1CC2CCC1(C)C2(C)C	0	0	0	0	0	0	0
320761	OCC1OC2OC3C(O)C(O)C(OC3CO)OC4C(O)C(O)C(OC4CO)OC5C(O)C(O)C(OC5CO)OC6C(O)C(O)C(OC6CO)OC7C(O)C(O)C(OC7CO)OC8C(O)C(O)C(OC8CO)OC1C(O)C2O	0	0	0	0	0	0	0
1115	OCC1OC(OC2(CO)OC(CO)C(O)C2O)C(O)C(O)C1O	0	0	0	0	0	0	0
8445	COc1ccc(C)cc1N	0	0	0	0	0	0	0
4583	CC1COc2c(N3CCN(C)CC3)c(F)cc4C(=O)C(=CN1c24)C(=O)O	0	0	0	0	0	0	0
5161	OC(=O)c1ccccc1OC(=O)c2ccccc2O	0	0	0	0	0	0	0
4460995	CC12CCC3C(CC(=C)C4=CC(=O)C=CC34C)C1CCC2=O	1	1		1		0	1
35455	CC(=CCC1C(=O)N(N(C1=O)c2ccccc2)c3ccccc3)C	1	1	1	1		1	1
3090	Cc1ncc([N+](=O)[O-])n1C	0	0	0	0	0	0	0
16945	ClC1(Cl)C2(Cl)C3(Cl)C4(Cl)C(Cl)(Cl)C5(Cl)C(Cl)(C1(Cl)C35Cl)C24Cl		0	0	0	0		0
40273	CCOc1ccc(OCC)c(Cl)c1	0	0	0	0	0	0	0
2474	CCCCN1CCCCC1C(=O)Nc2c(C)cccc2C		0	0	0	0	0	0
61950	CCC=CCCCCCO	0	0	0	0	0	0	0
2560	CC1(C)SC2C(NC(=O)C(C(=O)O)c3ccccc3)C(=O)N2C1C(=O)O	0	0	0	0	0	0	0
30776	COc1ccc(cc1)C(=O)C(=CC(=O)O)Br	1	1				1	1
2646	CC=CC1=C(N2C(SC1)C(NC(=O)C(N)c3ccc(O)cc3)C2=O)C(=O)O			0	0			0
5310993	Cc1cnc(c[n+]1[O-])C(=O)O	0		0	0	0		0
17258	CCCCCCCCOC(=O)C=C	0	0	0	0	0	0	0
2892	CC(CNC(=O)CCC1(C)C(CC(=O)N)C2NC1=C(C)C3=NC(=CC4=NC(=C(C)C5=NC2(C)C(C)(CC(=O)N)C5CCC(=O)N)C(C)(CC(=O)N)C4CCC(=O)N)C(C)(C)C3CCC(=O)N)OP(=O)(O)OC6C(O)C(OC6CO)n7cnc8cc(C)c(C)cc78	0	0	0	0	0	0	0
2882	OC(COc1cccc2OC(=CC(=O)c12)C(=O)O)COc3cccc4OC(=CC(=O)c34)C(=O)O	0	0	0	0	0	0	0
3840	OCC1=CC(=O)C(=CO1)O	0	0	0	0	0	0	0
27435	CCOC=C1N=C(OC1=O)c2ccccc2	0	0		0		0	0
2910	NS(=O)(=O)c1cc2c(NC(NS2(=O)=O)C3CC4CC3C=C4)cc1Cl	0	0	0	0	0	0	0
54692957	CCOC(=CC(=O)C)O	0	0	0	0	0	0	0
11049	OC(=O)c1ccccc1C2=C3C=C(Br)C(=O)C(=C3Oc4c(Br)c(O)c(Br)cc24)Br				0			0
5567	OC1(CCN(CCCC(=O)c2ccc(F)cc2)CC1)c3cccc(c3)C(F)(F)F		0	0	0			0
5245	OC(Cc1cccnc1)(P(=O)(O)O)P(=O)(O)O	0	0	0	0	0	0	0
614	OC(=O)C1CCCN1	0		0	0	0		0
10127622	Cn1cnc2c(F)c(Nc3ccc(Br)cc3Cl)c(cc12)C(=O)NOCCO	1	1		1		0	1
107377	CCCCC(CC)COC(=O)c1ccc(O)cc1		1				0	1
3023	c1ccc2c(c1)sc3ccccc23	0	0	0	0		0	0
12301	CCOCC(=O)O	0	0	0	0	0	0	0
66666	C=Cc1ccccc1C=C	0	0	0	0	0	0	0
7765	CCOC(C)OCC	0	0	0	0	0	0	0
5574	CC(CN(C)C)CN1c2ccccc2Sc3ccccc13	0	0		0			0
7046	C1Cc2ccccc2CN1	0	0	0	0	0	0	0
424631	COC(=O)C(N)Cc1ccc(O)c(O)c1	0	0	0	0		0	0
67322	OCCN(CCO)CCN(CCO)CCO	0	0		0	0	0	0
27448	Brc1ccc(NC(=O)c2cc(Br)c(Br)s2)cc1	1						1
13622	COc1cccc(O)c1O	1	1	0			1	1
2176	CCOC(=O)OC(C)OC1=C(N(C)S(=O)(=O)c2ccccc12)C(=O)Nc3ccccn3	1	0	1		0	0	1
62551	OCCOCCOCCOCCOCCO	0	0	0	0	0	0	0
71404	CCOCCOC(=O)C(=C)C	0		0	0	0	0	0
4889	CCC(C)C(=O)OC1CC(O)C=C2C=CC(C)C(CCC(O)CC(O)CC(=O)O)C12	0	0	0	0	0	0	0
56971	O=C1N(CCCCN2CCN(CC2)c3ncccn3)S(=O)(=O)c4ccccc14	0	0	0	0	0	0	0
69508	OC(=O)c1cc2ccccc2nc1C(=O)O	0	0	0	0	0	0	0
3443	CC1C(O)CCC2(C)C1CCC3(C)C2C(O)CC4C(=C(CCC=C(C)C)C(=O)O)C(CC34C)OC(=O)C	0		0	0	0		0
2758	CC12CCC(CC1)C(C)(C)O2	0	0	0	0	0	0	0
123622	CC(=CC1C(C(=O)OCN2C(=O)CN(CC#C)C2=O)C1(C)C)C	0		0	0	0		0
519382	CC(=O)CCC1=C(C)CCCC1(C)C			0	0	0	0	0
157857	FC(F)(F)S(=O)(=O)NS(=O)(=O)C(F)(F)F	0	0	0	0	0	0	0
7975	Cc1ccccn1	0	0	0	0	0	0	0
7663	CC(C)C(=O)OCC=Cc1ccccc1	0	0	0	0	0	0	0
6380	C[N+](C)(C)C	0	0	0	0	0	0	0
122087	CCC(C)(NC(=O)c1cc(Cl)c(C)c(Cl)c1)C(=O)CCl	1	1				1	1
7666	BrCCc1ccccc1	0	0	0	0	0	0	0
8430	CCCCCCCCCCCC(=O)N(CCO)CCO				0			0
21080	C1CCC(CC1)N(Sc2nc3ccccc3s2)C4CCCCC4	0	0			1		1
8554	COC(=O)c1ccccc1C(=O)OC	0	0	0	0	0	0	0
7966	OC1CCCCC1	0	0	0	0	0	0	0
31370	CC(O)CCl	0	0	0	0	0	0	0
2562	CCN(CC)CCOCCOC(=O)C1(CCCC1)c2ccccc2	1		0	0		0	1
22023730	CC(=O)C1CCC2C3CCC4CC(C)(O)CCC4(C)C3CCC12C	0	0	0	0	0	0	0
4547	CCOc1cc(CC(=O)NC(CC(C)C)c2ccccc2N3CCCCC3)ccc1C(=O)O	1		1	1	0	1	1
3289	CCCSP(=O)(OCC)SCCC	0	0	0	0	0	0	0
317	CC(C)(COP(=O)(O)OP(=O)(O)OCC1OC(C(O)C1OP(=O)(O)O)n2cnc3c(N)ncnc23)C(O)C(=O)NCCC(=O)NCCS			0	0	0		0
32739	CCOP(=S)(OCC)SCCl		0			0	0	0
61098	CCC(=O)OC(C)(CCC=C(C)C)C=C	0	0	0	0	0	0	0
6586	COC(=O)Cl	0	0	0	0	0	0	0
1570	ON1C=CC=CC1=S	1	1				1	1
7618	OCCN(CCO)CCO	0	0	0	0	0	0	0
86173	CC1COC(Cn2cncn2)(O1)c3ccc(Oc4ccc(Cl)cc4)cc3Cl	1	1	1				1
86356	CC(C)(C)c1ccc(CCOc2ncnc3ccccc23)cc1	0	0	0	0	0	0	0
8113	OCCNCCO	0	0	0	0	0	0	0
62485	CC(C)(C)CC(C)(C)c1ccc(O)c(c1)n2nc3ccccc3n2	0		0	0		0	0
3911	CCNC(=O)C1CCCN1C(=O)C(CCCN=C(N)N)NC(=O)C(CC(C)C)NC(=O)C(CC(C)C)NC(=O)C(Cc2ccc(O)cc2)NC(=O)C(CO)NC(=O)C(Cc3c[nH]c4ccccc34)NC(=O)C(Cc5c[nH]cn5)NC(=O)C6CCC(=O)N6	0		0	0	0		0
10883	CCOC(=O)CCC(=O)C	0	0	0	0	0		0
23294	CCC(C)OC(C)CC	0		0	0	0	0	0
6927	Nc1cc(Cl)cc(c1O)S(=O)(=O)O	0	0	0	0	0	0	0
8748	CC(=C)C1CCC(C)(O)CC1	0	0	0	0	0	0	0
21575	Cc1cccc(C(=O)O)c1[N+](=O)[O-]	0	0	0	0	0	0	0
16949	O=C(OCC1CCC2OC2C1)C3CCC4OC4C3	0	0	0	0	0	0	0
8062	N#CCCC#N	0	0	0	0	0	0	0
4116	COC(F)(F)C(Cl)Cl	0		0	0	0		0
5052	COC1C(CC2CN3CCc4c([nH]c5cc(OC)ccc45)C3CC2C1C(=O)OC)OC(=O)c6cc(OC)c(OC)c(OC)c6	1	1	1	1			1
21595404	CCC(=O)N(C1CCN(Cc2cccs2)CC1)c3ccccc3	0	0	0				0
6359	ClC(Cl)Br		0	0	0	0	0	0
2471	CCCCNc1cc(cc(c1Oc2ccccc2)S(=O)(=O)N)C(=O)O	0	0	0	0	0	0	0
136968143	COC1C=COC2(C)Oc3c(C)c(O)c4C(=C(NC(=O)C(=CC=CC(C)C(O)C(C)C(O)C(C)C(OC(=O)C)C1C)C)C5=NC6(CCN(CC(C)C)CC6)N=C5c4c3C2=O)O				0		1	1
7829	COC(=O)CCCCCCCCC(=O)OC	0	0	0	0	0	0	0
42760	CCCCCCCCC=CCCCCCCCC(=O)NCc1ccc(O)c(OC)c1	0			0			0
12296	CC(C)CCCO	0	0	0		0	0	0
2727	CCCNC(=O)NS(=O)(=O)c1ccc(Cl)cc1	0	0	0	0	0	0	0
93011	CN(C)C(=O)C(Cl)C(=O)C			1	0	1		1
12629	CCCCCCCCCCCCCCCCC(C(=O)O)C(O)(CC(=O)O)C(=O)O	0			0			0
2271	CC1(C)SC2C(NC(=O)C(NC(=O)N3CCNC3=O)c4ccccc4)C(=O)N2C1C(=O)O	0		0	0	0		0
4507	CCOC(=C1C(C(=C(C)N=C1C)C(=O)OC)c2cccc(c2)[N+](=O)[O-])O	1	0	1	0		0	1
3191	CC(C)(C)c1ccc(cc1)C(=O)CCCN2CCC(CC2)OC(c3ccccc3)c4ccccc4				0		0	0
31386	O=S(=O)(c1ccccc1)c2ccccc2		0	0	0	0	0	0
2097895	Cc1cc(Br)ccc1NC(=O)CCl						1	1
785	Oc1ccc(O)cc1	1	1		0		0	1
8033	CC(C)(C)OOC(C)(C)C	0	0	0	0		0	0
61282	CC(C)SCc1occc1	0	0		0	0	0	0
9885319	O=C(OC1CN2CCC1CC2)N3CCc4ccccc4C3c5ccccc5	0		0	0			0
131747	NC1CCN(CC1)c2cccc(Cl)n2	0	0	0	0		0	0
3238	CC(C)CC(NC(=O)C(O)C(N)Cc1ccccc1)C(=O)O	0		1	0	0		1
156850	CN1CCCC1Cc2c[nH]c3ccc(CCS(=O)(=O)c4ccccc4)cc23	0	0	0	0		0	0
9909677	CCN(CC)CCNc1ccc(CNC=O)c2Sc3ccc(OC)cc3C(=O)c12	1	1	1				1
91656	CC(C)(C)C(O)C(Oc1ccc(cc1)c2ccccc2)n3cncn3		1					1
2569	COC(COC(=O)N)C1=C(N2CC2)C(=O)C(=C(N3CC3)C1=O)C	1	1			1		1
16115	CN(C)C(=O)Nc1ccc(Oc2ccc(Cl)cc2)cc1	1	1		1	1	1	1
7533	OS(=O)(=O)NC1CCCCC1	0	0	0	0	0	0	0
11921	[O-][N+](=O)c1ccccc1CCl	0		0	0	0	1	1
5203	CNC1CCC(c2ccc(Cl)c(Cl)c2)c3ccccc13		1				1	1
5784	OC(=O)c1cc(Cl)ccc1Cl	0	0	0	0	0	0	0
19241	CCCCNS(=O)(=O)c1ccccc1	0	0	0		0	0	0
285097	CCCCCCC1(C)CCC(=O)O1	0	0	0	0	0		0
4615	Oc1nc2ccccc2n1CCCN3CCN(CC3)C(c4ccccc4)c5ccccc5	1		1				1
71900	Cc1nc(cn1c2ccc(cc2)[N+](=O)[O-])[N+](=O)[O-]	0	0	0	0	0	0	0
12715	CCC(C)NC(=O)N	0	0	0	0	0	0	0
31214	CCOC(OCC)OCC	0	0	0	0	0	0	0
2140	CC(=O)Nc1c(I)c(NC(=O)C)c(I)c(C(=O)O)c1I	0	0	0	0	0	0	0
9257	c1nc[nH]n1	0	0	0	0	0	0	0
616765	CC(C)(C)C(O)C(Cc1ccc(Cl)cc1)n2cncn2		0	0	0	0	0	0
60712	NC(=O)n1c(O)c(C(=O)c2cccs2)c3cc(Cl)ccc13		1				1	1
2566	CNC(=O)Oc1cccc2CC(C)(C)Oc12	0	0	0	0	0	0	0
701	CCOC(=O)C(C)C(=O)C	0	0	0	0	0	0	0
117822	CC(=O)CC(=O)Nc1ccc2[nH]c(O)nc2c1	0	0	0		0	0	0
17305	CCOP(=S)(Cl)OCC	0	0				0	0
97004	COP(=O)(O)OP(=O)(O)OC	0	0	0		0	0	0
66601	OC(=O)C(=C(Cl)C=O)Cl			1				1
92421	CCOC(=O)C1CC(=C(C(=O)C2CC2)C(=O)C1)O	0	0	0	0	0	0	0
23235	CCCCCCOC(=O)c1ccccc1		0	0	0	0	0	0
2099	Cc1[nH]cnc1CN2CCc3c(C2=O)c4ccccc4n3C	0			0	0	0	0
4734	CSCCC(NC(=O)C(Cc1c[nH]c2ccccc12)NC(=O)CCNC(=O)OC(C)(C)C)C(=O)NC(CC(=O)O)C(=O)NC(Cc3ccccc3)C(=O)N	0	0	0	0	0	0	0
12104	Cc1cccc(c1)C#N	0	0	0	0	0	0	0
68191	CC(C)(CCl)c1ccccc1	0	0	0	0	0	0	0
30692	N#CSCSc1nc2ccccc2s1	1	1	1			1	1
11813	Cc1c(cccc1[N+](=O)[O-])[N+](=O)[O-]	0	0	0	0	0	0	0
76063	Cc1nc2cc(Cl)ccc2[nH]1	0	0	0	0	0	0	0
6669	CC(=O)c1c(C)c(c(c(c1C)[N+](=O)[O-])C(C)(C)C)[N+](=O)[O-]	0	1	0	0		0	1
13729	CC(=O)OCC1=C(N2C(SC1)C(N)C2=O)C(=O)O	0	0	0	0	0	0	0
18689	CCC(COC(=O)C(=C)C)(COC(=O)C(=C)C)COC(=O)C(=C)C	0	0	0	0	0	0	0
91731	[O-][N+](=O)c1cc(c(Cl)c(c1Nc2ncc(cc2Cl)C(F)(F)F)[N+](=O)[O-])C(F)(F)F		1		1		1	1
8177	CCCCOCCOCCO	0	0	0	0	0	0	0
65281	CCC(C)C(N)C1=NC(CS1)C(=O)NC(CC(C)C)C(=O)NC(CCC(=O)O)C(=O)NC(C(C)CC)C(=O)NC2CCCCNC(=O)C(CC(=O)N)NC(=O)C(CC(=O)O)NC(=O)C(Cc3c[nH]cn3)NC(=O)C(Cc4ccccc4)NC(=O)C(NC(=O)C(CCCN)NC2=O)C(C)CC	0		0	0	0		0
104850	Cc1c(nn(c2ccc(Cl)cc2Cl)c1c3ccc(Cl)cc3)C(=O)NN4CCCCC4	1			0			1
8137	CCCCCCC#CC(=O)OC	0	0	0	0	0	0	0
61948	BrCC(Br)(CCC#N)C#N			1				1
24752	CCCCOCC(C)OCC(C)O	0	0	0	0	0	0	0
5572	OC(CCN1CCCCC1)(C2CCCCC2)c3ccccc3	0		0	0	0	0	0
10129	CC1CCC2CC1C2(C)C	0	0	0	0	0	0	0
83119	CC(C)(c1ccc(Oc2ccc(N)cc2)cc1)c3ccc(Oc4ccc(N)cc4)cc3		1					1
3437	OC(=O)c1oc2ccc(Cc3cccnc3)cc2c1	0		0	0	0		0
6708773	O=C(CCCCCCCCCCCCC1CCCC1)Nc2ccc(cc2)S(=O)(=O)c3ccc(NC(=O)CCCCCCCCCCCCC4CCCC4)cc3	0		0	0	0		0
1257	CCCN1CCCC2Cc3[nH]ncc3CC12	0	0	0	0		0	0
66755	CCOc1ccccc1O	0	0	0	0	0	0	0
175998	OCC1OC(S)C(O)C(O)C1O	1		1	0			1
8345	CCCCOCCOC(=O)c1ccccc1C(=O)OCCOCCCC		0	0		1	0	1
3386	CNCCC(Oc1ccc(cc1)C(F)(F)F)c2ccccc2		1	0				1
12658	CC=C(C)C=CC=C(C)C		0		0		0	0
750	NCC(=O)O	0	0	0	0	0	0	0
2654	Nc1nc(cs1)C(=CCC(=O)O)C(=O)NC2C3SCC=C(N3C2=O)C(=O)O	0		0	0	0		0
1967	CC1=C(C)C(=O)C(=C(C)C1=O)CCCCC#CCCCC#CCO	1	1	0			1	1
5433	CS(=O)(=O)c1ccc(cc1)C(O)C(CO)NC(=O)C(Cl)Cl	0	0	0	0	0	0	0
13888	CC(=O)c1ccc(cc1)C(=O)C	0		0	0	0	0	0
3025	CCCCOc1cc(C(=O)NCCN(CC)CC)c2ccccc2n1	0	0	0	0		0	0
2603	Clc1cccc(NN=C(C#N)C#N)c1		1		1		1	1
11193251	Cc1cc(ccc1NC(=O)c2cccc(I)c2C(=O)NC(C)(C)CS(=O)(=O)C)C(F)(C(F)(F)F)C(F)(F)F	1		0	0	1		1
7970	Cc1cccnc1	0	0	0	0	0	0	0
62296	CCC(=O)N(C1CCN(CCc2cccs2)CC1C)c3ccccc3			0			0	0
4490793	CC(C)(C)C(=O)OCOC(=O)C1N2C(SC1(C)C)C(NC(=O)C(N)c3ccccc3)C2=O	0	0	0	0	0	0	0
1017	OC(=O)c1ccccc1C(=O)O	0	0	0	0	0	0	0
5596	OC(C(=O)OC1CC2CCC(C1)[N+]23CCCC3)(c4ccccc4)c5ccccc5	0	0	0	0	0	0	0
9275	CCCCC(CC)COP(=O)(O)OCC(CC)CCCC	1	1		0		1	1
76192	COC(=O)c1cc(Cl)cc(Cl)c1	0	0	0	0	0	0	0
68909	COC(=C1C(C(=C(C)N=C1C)C(=O)OC)c2ccccc2OC(F)F)O	0	0	1	0		0	1
381525	NC1=NC(=O)N(C=C1)C2COC(CO)O2	0	0	0	0		0	0
3965	CC(C(=O)O)c1ccc(CC2CCCC2=O)cc1	0	0	0	0	0	0	0
6040	C(C1COc2ccccc2O1)N3CCCCC3	0		0	0	0		0
51	OC(=O)CCC(=O)C(=O)O	0	0	0	0	0	0	0
19871	CCC(O)C(C)(C)C	0	0	0	0	0	0	0
3312	CCOC(=O)C=C(C)C=CC=C(C)C=Cc1c(C)cc(OC)c(C)c1C	1	1		1	1		1
8571	Oc1ccc(C(=O)c2ccc(O)cc2O)c(O)c1	1	1		0	1	0	1
598	OS(=O)(=O)CCS	0	0	0	0	0	0	0
4236	NC(=O)CS(=O)C(c1ccccc1)c2ccccc2	0	0	0	0	0	0	0
4053	NC(Cc1ccc(cc1)N(CCCl)CCCl)C(=O)O	1	1	0				1
8495	[O-][N+](=O)c1cccc(c1)C(=O)Cl	0	0	0	0		0	0
7343	CCOC(=O)C(=C)C	0	0	0	0	0	0	0
43233	Clc1ccc(c(Cl)c1)C2(Cn3cncn3)OCCO2	0	0	0	0	0	0	0
568	o1c2ccccc2c3ccccc13	0	0	0	0	0	0	0
24233	CC(Cl)C(C)Cl	0	0	0	0	0	0	0
2294	CCC1(CC)C(=O)NC(=O)NC1=O	0	0	0	0	0	0	0
2366	CNCCc1ccccn1	0	0	0	0	0	0	0
74904	CCOc1ccccc1OCC	0	0	0	0	0	0	0
68733	CCOC(=C1C(C(=C(C)N=C1C)C(=O)OCC)c2ccccc2C=CC(=O)OC(C)(C)C)O	1	1		1		1	1
5405	CC(C)(C)c1ccc(cc1)C(O)CCCN2CCC(CC2)C(O)(c3ccccc3)c4ccccc4	0	0	0	0			0
904	CC(=O)Nc1ccccc1	0	0	0	0	0	0	0
38347	OOC1CCOP(=O)(N1)N(CCCl)CCCl			0	0	0		0
14096625	O=C1C2CCCCC2C(=O)N1CCCCN3CCN(CC3)c4nsc5ccccc45		0	0			0	0
12756	CCC1CCC(=O)O1	0	0	0	0	0	0	0
8920	CCCCCCNCCCCCC	0	0	0	0	0	0	0
5651	CNC(CC(C)C)C(=O)NC1C(O)c2ccc(Oc3cc4cc(Oc5ccc(cc5Cl)C(O)C6NC(=O)C(NC(=O)C4NC(=O)C(CC(=O)N)NC1=O)c7ccc(O)c(c7)c8c(O)cc(O)cc8C(NC6=O)C(=O)O)c3OC9OC(CO)C(O)C(O)C9OC%10CC(C)(N)C(O)C(C)O%10)c(Cl)c2			0	0	0		0
85875	COc1cc(CC(C)N)c(OC)cc1C	0	0	0	0		0	0
5921	CCN(CC)N=O	0	0	0	0	0	0	0
6943	CC(C)c1ccccc1O	0	0	0	0	0	0	0
90255	COCCOCCOCCOCCOCCO	0	0	0	0	0	0	0
5591	Cc1c(C)c2OC(C)(COc3ccc(CC4SC(=O)NC4=O)cc3)CCc2c(C)c1O		1				1	1
9047	COc1nccnc1NS(=O)(=O)c2ccc(N)cc2	0	0	0	0	0	0	0
2583	CC(C)(C)NCC(O)COc1cccc2NC(=O)CCc12	0	0	0	0	0	0	0
12570	CCCc1ccccc1O	0	0	0			0	0
8906	CCCCCCCCCCCCOC(=O)C(=C)C	0	0	0	0	0	0	0
65681	CC(C)Cn1cnc2N(C)C(=O)N(C)C(=O)c12	0	0	0	0		0	0
3416	CCC(=C(CC)c1ccc(OP(=O)(O)O)cc1)c2ccc(OP(=O)(O)O)cc2	0	1	0	0	0		1
4763	CCC1(C(=O)NC(=O)NC1=O)c2ccccc2	0	0	0	0	0	0	0
7641	CCCCC(CC)COC(=O)CCCCC(=O)OCC(CC)CCCC	0	0	0	0	0	0	0
949	CN(C)c1ccccc1	0	0	0	0	0	0	0
7590	CCOC(=O)Cc1ccccc1	0	0	0	0	0	0	0
11784975	COc1cnc(OC)n2nc(NS(=O)(=O)c3c(OCC(F)F)cccc3C(F)(F)F)nc12	0	0	0	0	0	0	0
1143	OCC1OC(OC2OC(CO)C(O)C(O)C2O)C(O)C(O)C1O	0	0	0	0	0	0	0
5319	Nc1ccc(cc1)S(=O)(=O)NC(=O)c2ccccc2	0	0	0	0	0	0	0
7175	CCCOC(=O)c1ccc(O)cc1		1	0	1	0	0	1
12148	Cc1ccc(NC(=O)N)cc1	0	0	0	0	0	0	0
4930	CC(C)NCC(O)c1ccc2ccccc2c1		0	0	0		0	0
4602	Oc1ccc(NC(=O)c2ccccc2O)cc1	1	1	0	1	0		1
60715	CC(O)CN1CCN(CC(=O)O)CCN(CC(=O)O)CCN(CC(=O)O)CC1	0		0	0	0	0	0
12574	[O-][N+](=O)c1cccc(I)c1	0	0	0	0	0	0	0
8912	CCCCCCCCCCCCCCCCCCOS(=O)(=O)O	0						0
5244	CC12CCC3C(CC=C4CC(CCC34C)OS(=O)(=O)O)C1CCC2=O	0		0	0	0		0
122731	CCC1NC(=O)C(NC(=O)c2ncccc2O)C(C)OC(=O)C(NC(=O)C3CC(=O)CCN3C(=O)C(Cc4ccccc4)N(C)C(=O)C5CCCN5C1=O)c6ccccc6	0		0	0	0		0
304	CC(C)CCCC(C)C1CCC2C3CC=C4CC(O)CCC4(C)C3CCC12C	0		0	0	0		0
803	OC(=O)C(=O)Cc1c[nH]c2ccccc12				0	0	0	0
1253	CC=C1C2Cc3nc(O)ccc3C1(N)CC(=C2)C	0	0	0	0		0	0
10704	Cc1ccccc1C(=O)N	0	0	0	0	0	0	0
14138	CCCCCCCOC(=O)c1ccc(O)cc1		1				1	1
1489	OC(=O)CCCOc1ccc(Cl)cc1Cl		0	0		0	0	0
16562	CN(C)C(=O)Nc1cccc(c1)C(F)(F)F	0	0	0	0	0	0	0
1451	CC12CCC3C(CCc4cc(OC5CCCC5)ccc34)C1CCC2(O)C#C	1	1	1	0			1
2738130	CC(C)CCCC(C)C1CC(=O)C2=C3CCC4CC(O)CCC4(C)C3CCC12C	0			0	1		1
3183	OCC1OC(CC1O)N2C=C(C=CBr)C(=O)NC2=O			0	0			0
2512	CCNC(=O)N(CCCN(C)C)C(=O)C1CC2C(Cc3c[nH]c4cccc2c34)N(CC=C)C1	0	0	0	0		0	0
61384	CCCCCC(=O)OCCc1ccccc1	0	0	0	0	0	0	0
2723630	Sc1nnc(S)s1	0	0	0	0	0	0	0
1207	CC12NC(Cc3ccccc13)c4ccccc24	0		0	0	0		0
14223	OCCN(CCO)N=O	0	0	0	0	0	0	0
7888	CC(CCCC(C)(C)O)CC=O	0	0	0	0	0	0	0
18926403	OC1C(COc2cc(O)ccc12)N3CCC(O)(CC3)c4ccc(F)cc4	1	1	0	1		0	1
7092	Cc1ccc2OC(=O)C=Cc2c1			0		0	0	0
8178	COCCOCCOCCO	0	0	0	0	0	0	0
12580	CCCc1ccc(O)cc1	0	0		0	0	0	0
8405	c1ccc2cnccc2c1	0	0	0	0		0	0
135403591	Cn1cnc2c(O)nc(N)nc12	0	0	0	0	0	0	0
667492	Cn1c(O)c(N=NC(=S)N)c2ccccc12			1			1	1
4066	C(C1CN2CCC1CC2)N3c4ccccc4Sc5ccccc35	0		0		0		0
32933	CCCCCCCCCCC=CC1CC(=O)OC1=O	1		1	0		0	1
5362	CCCCC1(COC(=O)CCC(=O)O)C(=O)N(N(C1=O)c2ccccc2)c3ccccc3	0	0	0	0	0	0	0
1981	COc1ccc2c(c1)c(CC(=O)OCC(=O)O)c(C)n2C(=O)c3ccc(Cl)cc3	0	0		0	0	1	1
27295	[O-][N+](=O)c1ccc(Oc2ccc(cc2[N+](=O)[O-])C(F)(F)F)cc1	1		1			1	1
97780	CCOC(=O)C(Br)c1ccccc1	0	0	0	0	0	0	0
2763760	CC1COc2ccccc2N1	0	0	0		0	0	0
86705	CC12CCC3C(CCC4CC(=O)CCC34C)C1CC=C2	0	1	0	0	0		1
3596	CC1(C)SC2C(N3C(=O)C(NC3(C)C)c4ccccc4)C(=O)N2C1C(=O)O	0		0	0	0		0
4239	CCOC(=O)Nc1on[n+](c1)N2CCOCC2	0	0	0	0	0	0	0
4542	CCC12CCC3C(CCC4=CC(=O)CCC34)C1CCC2(O)C#C	1	1	1	0		0	1
9352	CC(=O)Nc1ccc2c(Cc3cc(NC(=O)C)ccc23)c1	1	1	0		0	0	1
2165	CCN(CC)Cc1cc(Nc2ccnc3cc(Cl)ccc23)ccc1O	0		0	0			0
135483437	CC(C)C(N)C(=O)OCCOCn1cnc2c(O)nc(N)nc12	0	0	0	0	0	0	0
8058	CCCCCC	0	0	0	0		0	0
7895	CCCC(=O)C	0	0		0	0	0	0
7019	Nc1c2ccccc2nc3ccccc13	1	1	1	1	1		1
61053	CCOc1ccc(NC(=O)CC(=O)C)cc1	0	0	0	0	0	0	0
17463	Oc1c(N=Nc2ccc(cc2)N=Nc3ccc(cc3)S(=O)(=O)O)c(cc4cc(NC(=O)c5ccccc5)ccc14)S(=O)(=O)O			0			0	0
3245	CCOC(CN1CCN(CC(C)C(=O)c2ccccc2)CC1)c3ccccc3		1	0			0	1
3646	COc1c2CN(C)CCc2cc3OCOc13	0	0	0	0	0	0	0
7386	[O-][N+](=O)c1cccc(c1)C(F)(F)F	0	0	0	0	0	0	0
3004	CC1CC2C3CCC4=CC(=O)C=CC4(C)C3(F)C(O)CC2(C)C1(O)C(=O)COC(=O)c5cccc(c5)S(=O)(=O)O	1	1	1	1	0		1
12902	CC(C)(C)c1cc(c(O)c(c1)C(C)(C)C)C(C)(C)C	0	1	0		1		1
5817	OC(=O)c1ccc(Cl)c(Cl)c1	0		0	0	0	0	0
3608	CN1C(=O)NC(=O)C(C)(C2=CCCCC2)C1=O	0	0	0	0	0	0	0
342	Cc1cccc(O)c1	0	0	0	0	0	0	0
92458	CCCCC=CCCCCO	0	0	0	0	0	0	0
13166	CCCCCC(O)C#C	0	0	0	0	0	0	0
548178	CC(CCCC(C)(C)O)C1CCC2C3CC=C4CC(O)CCC4(C)C3CCC12C				0	0		0
2016	C[n+]1c2cc(N)ccc2cc3ccc(N)cc13	1	1	1	1	1		1
244	OCc1ccccc1	0	0	0	0	0	0	0
17100	CC1=CCC(CC1)C(C)(C)O	0	0	0	0	0	0	0
15763	CCC1Nc2cc(Cl)c(cc2S(=O)(=O)N1)S(=O)(=O)N	0	0	0	0	0	0	0
8881	ClCCCCl	0	0	0	0	0	0	0
5316	CC1(C)C(N2C(CC2=O)S1(=O)=O)C(=O)O	1		1	0	0	1	1
15583	ClC1=C(Cl)C2(Cl)C(CBr)CC1(Cl)C2(Cl)Cl	0	0	0	0		0	0
4689	NCC1OC(OC2C(O)C(OC3C(O)C(N)CC(N)C3OC4OC(CO)C(O)C(O)C4N)OC2CO)C(N)C(O)C1O	0		0	0	0		0
72	OC(=O)c1ccc(O)c(O)c1	0	0	0	0		0	0
72146	COc1cc(ccc1O)C(=S)N2CCOCC2	0		0	0	0	0	0
7567	CN(C)c1ccc(Cc2ccc(cc2)N(C)C)cc1				0	0	0	0
7232	C1CCC(CC1)NSc2nc3ccccc3s2		0	0	0	0	0	0
2949	CC12Cc3cnoc3C=C1CCC4C2CCC5(C)C4CCC5(O)C#C	1	1	1	1			1
1268121	S=C1NC(=S)NC(=S)N1	0	0	0	0	0	0	0
9866250	ONC(=O)C1(CCOCC1)NS(=O)(=O)c2ccc(Oc3ccc(F)cc3)cc2		1	0	0	0	0	1
10958	CC(C)CON=O	0	0	0	0	0	0	0
224	Nc1ncnc2c1ncn2C3OC(COP(=O)(O)O)C(O)C3O		0		0	0	0	0
67329	CCCCOCCOC(=O)CCCCCCCCC(=O)OCCOCCCC	0	0	0	0	0	0	0
94866	COC(=O)C1CC(=O)C(CC1=O)C(=O)OC	0	0	0	0	0	0	0
8455	CCC(C)(C)c1ccc(O)c(c1)C(C)(C)CC		1					1
14231	CCCCCCC(O)CO	0	0	0			0	0
356	CCCCCCCC	0		0		1	0	1
57364	OC(=O)c1ccc2[nH]cc(CCCCN3CCC(=CC3)c4ccccc4)c2c1	0	0	0	0	0		0
2581	CC(C(=O)O)c1ccc2c(c1)[nH]c3ccc(Cl)cc23	0	0	0	0	0		0
5411	CCCCNc1ccc(cc1)C(=O)OCCN(C)C	0		0			0	0
4687521	CN1CC(=O)N2C(Cc3c([nH]c4ccccc34)C2c5ccc6OCOc6c5)C1=O			0	0	0	0	0
430461	CC1OC(CC(N)C1O)OC2CC(O)(Cc3c(O)c4C(=O)c5cccc(O)c5C(=O)c4c(O)c23)C(=O)C	1	1	1	1		1	1
8923	CCCCOCCOCCOCCO	0	0	0	0	0	0	0
95416	CC(=O)OC(C(=O)c1ccccc1)c2ccccc2	0	0	0	0	0	0	0
7127	COc1ccc(CC=C)cc1OC	0	0	0	0	0	0	0
1549517	NC(=S)NCC=C	0	0	0	0	0	0	0
1639	Nc1nc[nH]n1	0	0	0	0	0	0	0
53555	Cc1c(Cn2ccnc2)c3ccccc3n1CCC(=O)O	0	0	0	0	0	0	0
161562	CCN(CC)CCC(=O)N1c2ccccc2Sc3ccc(cc13)C(F)(F)F				0			0
2724	NC(=O)OCC(O)COc1ccc(Cl)cc1	0		0	0	0		0
2196	COc1ccc(cc1)C(=O)N2CCCC2=O	0	0	0	0	0	0	0
21868802	CCOC(=O)c1ccc(OCCN2CC(O)C(O)C(O)C2CO)cc1	0	0	0	0	0	0	0
3154	CCNC1CC(C)S(=O)(=O)c2sc(cc12)S(=O)(=O)N	0	0	0	0	0	0	0
2564	CN(C)CCOC(c1ccc(Cl)cc1)c2ccccn2	0	0	0	0		0	0
6358	CC(C)Br	0	0	0	0	0	0	0
3639	NS(=O)(=O)c1cc2c(NCNS2(=O)=O)cc1Cl	0	0	0	0	0	0	0
5512	CC(C)N(CCC(c1ccccc1)c2cc(C)ccc2O)C(C)C		0	0	0		0	0
92839	CC(O)COc1ccccc1	0	0	0	0	0	0	0
697993	Sc1nc2ccccc2s1		0	0	0	0	1	1
7705	CCCCc1ccccc1	0	0	0	0	0	0	0
9274	CCOP(=S)(S)OCC	0	0	0	0	0	0	0
135430996	CCCOc1ccc(cc1c2nc(O)c3nn(Cc4ccccn4)c(CC)c3n2)S(=O)(=O)N5CCN(CC)CC5	0	0	0	0			0
70425	CC(C)(C)c1ccc(OP(=O)(Oc2ccccc2)Oc3ccccc3)cc1			0	0		1	1
7166	CC(=O)CC(=O)c1ccccc1	0	0	0	0	0		0
7969	Sc1ccccc1	0	0	0	0	0	0	0
27689	CCNC(=O)C(C)OC(=O)Nc1ccccc1	0	0	0	0	0	0	0
14205677	CCCCCCOc1ccccc1C(=O)O	0	0	0	0	0	0	0
3143	CC(=O)OC12COC1CC(O)C3(C)C2C(OC(=O)c4ccccc4)C5(O)CC(OC(=O)C(O)C(NC(=O)OC(C)(C)C)c6ccccc6)C(=C(C(O)C3=O)C5(C)C)C	1		1	0	1		1
68791	N=C1NC(=O)N2CC12	1			0	0		1
2784	C[N+]12CCC(CC1)C(C2)OC(=O)C(O)(c3ccccc3)c4ccccc4	0	0	0	0	0	0	0
22544	CN(C)C=Nc1ccc(Cl)cc1C	0	0	0	0	0	0	0
4760	O=C1C(C(=O)c2ccccc12)c3ccccc3	0	0		0	0	0	0
17693	Clc1ccc(NC(=O)C2CC2)cc1Cl	1	1		0	1	0	1
1065	COc1ccc2nccc(C(O)C3CC4CCN3CC4C=C)c2c1	0	0	0	0	0	0	0
8204	CCCCCCCCCCCCN=C(N)N		1	0	0		0	1
71166	Cc1cc(N)c2cc(NC(=O)Nc3ccc4nc(C)cc(N)c4c3)ccc2n1	0	0	0				0
13507	Oc1c(N=Nc2ccc(c3ccccc23)S(=O)(=O)O)c4ccc(cc4cc1S(=O)(=O)O)S(=O)(=O)O	0	0	0	0	0		0
123917	Oc1cccc(CC2COC(=O)C2Cc3cccc(O)c3)c1	0		0	0	0	0	0
3645	CC12CCC(=O)C=C1CCC3C4CCC(O)(C(=O)COP(=O)(O)O)C4(C)CC(O)C23	1		1	1	0		1
3956	NC(C(=O)NC1C2CCC(=C(N2C1=O)C(=O)O)Cl)c3ccccc3	1		1	1	0		1
65776	CN(C)CCOC(=O)c1ccc2c(c1)c(C)c(C)n2Cc3ccccc3		0		0			0
9261	c1cnccn1	0	0	0	0	0	0	0
5281	CCCCCCCCCCCCCCCCCC(=O)O	0	0	0	0	0	0	0
7267	Cc1ccc(C)c(O)c1	0	0	0	0	0	0	0
10375	COC1=CC(=O)OC(=C1)C=Cc2ccc(OC)cc2	1	1	0		0	0	1
62236	CCCCCCCCC=CCCCOC(=O)C	0	0	0	0	0	0	0
78882	CN(C)CCCNC(=O)C(=C)C	0	0	0	0		0	0
31237	CCCCCCCCCCCCc1ccccc1	0	0	0	0	0	0	0
4345	CCCCCC=CCC=CCC=CCC=CCCCC(=O)NCC(=O)O	0	0	0	0	0		0
72700	NNC(=O)c1cccc(c1)C(=O)NN		0	0	0		0	0
91734	Fc1cccc(F)c1C(=O)NC(=O)Nc2cc(Cl)c(F)c(Cl)c2F	0	0	0	0	0	0	0
7193	CC(C)CCOC(=O)c1ccccc1	0	0	0	0	0	0	0
8739	NS(=O)(=O)c1ccc(cc1)C(=O)O	0	0	0	0	0	0	0
7751	CCOC(=O)CCl	0	0	0	0	0	0	0
76674	COc1cc(C)cc(O)c1	0		0	0	0	0	0
32490	CCCOC(=O)NCCCN(C)C	0	0	0	0	0	0	0
73161212	CNc1ccc(cc1)C(=O)CC(O)CCC(C)C2OC(=O)CC(O)CC(=O)CC(O)CC(O)CC(O)CC(O)CC3(O)CC(O)C(C(CC(OC4OC(C)C(O)C(N)C4O)C=CC=CC=CC=CC=CC=CC=CC2C)O3)C(=O)OC	0		0	0			0
6532	CC(C)C(=O)OC(C)(CCC=C(C)C)C=C	0	0	0	0	0	0	0
7800	CCCCCCCCCCCC(=O)OCC	0	0	0	0	0	0	0
53724570	CC=CC(=O)Oc1c(CCCCCC(C)C)cc(cc1[N+](=O)[O-])[N+](=O)[O-]		1			1		1
5733	Cc1cc(CC(=O)O)n(C)c1C(=O)c2ccc(Cl)cc2	0	0	0	0	0		0
3391	OC(COc1cccc(c1)C(F)(F)F)C=CC2C(O)CC(O)C2CC=CCCCC(=O)O	0		0		0		0
4636	Cc1cc(c(O)c(C)c1CC2=NCCN2)C(C)(C)C	0	0	0	0	0	0	0
22586	Cc1cc(Nc2ccc(O)cc2)ccc1N			1				1
9443	FC(F)(F)c1ccc(Cl)cc1Cl	0	0	0		0	0	0
7586	C(Oc1cccc(OCC2CO2)c1)C3CO3						1	1
5672	CCC1=CC2CN(C1)Cc3c([nH]c4ccccc34)C(C2)(C(=O)OC)c5cc6c(cc5OC)N(C)C7C(O)(C(OC(=O)C)C8(CC)C=CCN9CCC67C89)C(=O)OC	1		1	0			1
495574	CC(C)c1cc2CCC3C(C)(CCCC3(C)c2cc1S(=O)(=O)O)C(=O)O	0	0	0	0	0	0	0
627458	COc1cc(Cl)ccc1Oc2ccc(Cl)cc2Cl			0			0	0
36081	CC(=O)OC1CCC(CC1)C(C)(C)C	0	0	0	0	0	0	0
4659569	Cc1ccc(cc1)C(=O)c2cc(O)c(O)c(c2)[N+](=O)[O-]		1	1	0			1
185	CC(=O)NC(CCC(=O)O)C(=O)O	0	0	0	0	0	0	0
1614	CC(N)Cc1ccc2OCOc2c1			0	0	0		0
3609	OC(CNCCCCCCNCC(O)c1ccc(O)c(O)c1)c2ccc(O)c(O)c2	0	0	0	0		0	0
5353588	COc1ccc(cc1O)C2=CC(=O)c3c(O)cc(OC4OC(COC5OC(C)C(O)C(O)C5O)C(O)C(O)C4O)cc3O2	0	0	0	0	0	0	0
4634	CCN(CC)CC#CCOC(=O)C(O)(C1CCCCC1)c2ccccc2	0		0	0			0
58258	CN1CCN(CC1)c2c(F)cc3C(=O)C(=CN4CCSc2c34)C(=O)O	0	0	0	0	0	0	0
543397	CCCCCCCCC=CCCCCCCCC(=O)OC(CO)CO	0	0			0		0
3326	CC(C)C1=C(CN(C)C(C)Cc2ccccc2)N(C)N(C1=O)c3ccccc3	0	0	0	0			0
3510	CN1C2CCCC1CC(C2)NC(=O)c3nn(C)c4ccccc34	0		0	0			0
4060	CCC1(NC(=O)N(C)C1=O)c2ccccc2	0	0	0	0	0	0	0
2520	COc1ccc(CCN(C)CCCC(C#N)(C(C)C)c2ccc(OC)c(OC)c2)cc1OC	1		0	0			1
2527	CC(C)(CO)C(O)C(=O)NCCCC(=O)O	0		0	0	0		0
41690	O=C1CCC(CC1)C2CCCCC2	0	0	0	0	0		0
13610	OC1(CCCCC1)C#N	0	0	0	0	0	0	0
2614	Cn1nnnc1SCC2=C(N3C(SC2)C(NC(=O)C(O)c4ccccc4)C3=O)C(=O)O	0		0	0	0		0
7328	CCOP(=S)(OCC)Oc1ccc(Cl)cc1Cl	0	0	0	0		0	0
155166	Brc1cc(Br)c(Oc2cc(Br)c(Br)cc2Br)cc1Br	0	0	0	0	0	0	0
13203	ClC1CCCCC1=O	0	0	0	0	0	0	0
25612	OCCCCCCCCC=C	0	0	0	0	0	0	0
16976	OC(=O)c1ccc[n+]([O-])c1	0	0	0	0	0	0	0
61196	CCC(CO)(COCC=C)COCC=C	0	0	0	0	0	0	0
7584	CCCCCC(=Cc1ccccc1)CO		0	0			0	0
8183	CCCCCCCCCCC=C	0	0	0		0	0	0
17043	CCCCCCCCCCCCCCCl	0	0	0	0		0	0
106705	CC(O)CN(CCCN(C)C)CCCN(C)C	0	0	0	0	0	0	0
19191	CC1(C)C(=CC=CC=CC=CC2=[N+](CCCCS(=O)(=O)O)c3ccc4ccccc4c3C2(C)C)N(CCCCS(=O)(=O)O)c5ccc6ccccc6c15	1			0			1
4578030	CCC1OCC(COc2ccc(Oc3ccccc3)cc2)O1	1	1	0		0	0	1
7899	OC(=O)CCCl		0	0	0	0		0
3371532	CNCC1CCC(N)C(OC2C(N)CC(N)C(OC3OCC(C)(O)C(NC)C3O)C2O)O1	0		0	0	0		0
7195	[O-][N+](=O)c1ccc2[nH]cnc2c1	0	0	0	0	0	0	0
9268	C1CCCCCCCCCCC1		0	0	0	0	0	0
9074	O=Nc1ccc(Nc2ccccc2)cc1		1				1	1
7588	CCOc1ccc(NC(=Nc2ccc(OCC)cc2)C)cc1	0		0	0	0		0
15588	OC(=O)c1cc(ccc1O)N=Nc2ccc(cc2)[N+](=O)[O-]	1		1	1		1	1
10624	CN(C)CCc1c[nH]c2cccc(OP(=O)(O)O)c12	0	0	0	0	0	0	0
2083	CC(C)(C)NCC(O)c1ccc(O)c(CO)c1	0	0	0	0	0	0	0
61895	CCCCCC(=O)OCCC=CCC	0	0	0	0	0	0	0
598715	CC1(C)C(C=C2CCSC2=O)C1C(=O)OCc3coc(Cc4ccccc4)c3	1	1	1	0		1	1
3362	CCC(=O)c1c(O)cc(O)cc1O	0	0	0	0	0	0	0
3118	CCOP(=S)(OCC)SCCSCC	0	0	0	0	0	0	0
21265	CC(=CCOC(=O)c1ccccc1)C	0	0	0	0	0	0	0
51173	NP(=O)(N)NC(=O)c1ccc(F)cc1		0	0	0	0	0	0
8590	CCC(c1ccccc1)c2noc(CCN(CC)CC)n2	0		0	0	0		0
78361	CC(C)(C)NCCO	0	0	0	0	0	0	0
2536	CN(C)C(=O)COC(=O)Cc1ccc(OC(=O)c2ccc(NC(=N)N)cc2)cc1	0		0	0	0	0	0
1474	c1ccc(nc1)c2ccccn2		0	0	0	0	0	0
4580358	CCC1OC(=O)C(C)C(OC2CC(C)(OC)C(O)C(C)O2)C(C)C(OC3OC(C)CC(C3O)N(C)C)C(C)(O)CC(C)C4NC(COCCOC)OC(C4C)C1(C)O	0		0	0	0		0
8854	COP(=O)(OC)OC(=CC(=O)N(C)C)C	0	0	0	0	0	0	0
78860	CCC1(CO)COCOC1	0	0	0	0	0	0	0
7916	CC(=C)OC(=O)C	0	0	0	0	0	0	0
67967	[O-][N+](=O)c1ccc(F)cc1F	0	0	0	0	0	0	0
5067511	COc1c(Br)cc(Br)c(C)c1Br	0		0	0		0	0
7147	CCC(O)c1ccccc1	0		0	0	0		0
6301	Cc1ccc2c(Cl)cc(Cl)c(O)c2n1	1	1				1	1
3063	COc1ccc2CC3C4CCC(O)C5Oc1c2C45CCN3C	0	0	0	0	0	0	0
11622909	CCN(CC)C(=O)C1(CC1CN)c2ccccc2	0		0	0	0		0
65866	COC(=C1C(C(=C(C)N=C1C)C(=O)OC(C)(C)CN(C)CCC(c2ccccc2)c3ccccc3)c4cccc(c4)[N+](=O)[O-])O	1	1	1	1		0	1
7792	CC(C)CCCC(C)CCO	0	0	0	0	0	0	0
4168	CCN(CC)CCNC(=O)c1cc(Cl)c(N)cc1OC	0	0	0	0	0	0	0
1676	CCCN1C(=O)NC(=O)c2[nH]cnc12	0		0	0	0		0
11345	CC(C)c1ccccc1C(C)C	0	0		0		0	0
14507058	CC(C)(C)NC(=O)C1CCC2C3CC=C4C=C(CCC4(C)C3CCC12C)C(=O)O	0			0	0		0
4062	CN1CCCCC1C(=O)Nc2c(C)cccc2C	0		0	0	0		0
4454	NCC1OC(OC2C(O)C(OC3C(O)C(N)CC(N)C3OC4OC(CN)C(O)C(O)C4N)OC2CO)C(N)C(O)C1O	0		0	0	0		0
16932	Cc1ccc2ccc3cccc4ccc1c2c34	0		0	0	0	0	0
86369	CC1=NN(C(=O)N1C(F)F)c2cc(NS(=O)(=O)C)c(Cl)cc2Cl	0	0	0	0	0		0
17756783	CCOc1ccc(NC(=C)Nc2ccc(OCC)cc2)cc1	0		0	0	0		0
7219	C1C=Cc2ccccc12	0	0		0	0	0	0
2374	CC(C)(C)c1cc(O)c(cc1O)C(C)(C)C		1	1				1
7335	CC(=O)OC1CC(CC=C1C)C(=C)C	0	0	0	0	0	0	0
581	CC(=O)NC(CS)C(=O)O	0	0	0	0	0	0	0
7986	CCCCOC(=O)CCCCCCCCC(=O)OCCCC	0	0	0	0	0	0	0
13432	Cc1ccc2ccccc2c1[N+](=O)[O-]	0	0	0			0	0
5587	CN(C)CCN(Cc1ccccc1)c2ccccn2	0	0	0	0	0	0	0
15359	CCNc1nc(NC(C)C)nc(OC)n1	0	0	0	0	0	0	0
433902	CCCC=CC=CC(=O)OC1C(=CC(=O)OC)CC2CC(OC(=O)CC(O)CC3CC(OC(=O)C)C(C)(C)C(O)(CC4CC(=CC(=O)OC)CC(O4)C=CC(C)(C)C1(O)O2)O3)C(C)O				0			0
12198	CC(COC(=O)C)OC(=O)C	0	0	0	0	0	0	0
6194	Oc1ncc(N(CCCl)CCCl)c(O)n1	0		0	0	0		0
91610	COc1ccc2c(c1)C(=O)N(CCc3ccc(cc3)S(=O)(=O)NC(=O)NC4CCCCC4)C(=O)C2(C)C	0		0	0	0	1	1
11998	Nc1ccc(N)c(Cl)c1			0			0	0
5934	CN(C)c1ccc(cc1)N=Nc2cccc(C)c2	1	1	0	1			1
6795	C1C[n+]2ccccc2c3cccc[n+]13	1		0	0	0	0	1
8135	C1CC=CCCC=C1	0	0	0	0	0	0	0
13081	CCOP(=S)(OCC)SCSc1ccc(Cl)cc1	0	0	0	0	0	0	0
53394848	CCC(C)C1OC2(CC3CC(CC=C(C)C(OC4CC(OC)C(OC5CC(OC)C(NC)C(C)O5)C(C)O4)C(C)C=CC=C6COC7C(O)C(=CC(C(=O)O3)C67O)C)O2)C=CC1C	1	1					1
6214	ClC(Cl)(Cl)C(Cl)(Cl)Cl		0	0	0	0	0	0
44568380	CNC1CCC(c2ccc(Cl)c(Cl)c2)c3ccc(cc13)S(=O)(=O)N	1	1					1
4033	CN(CCCl)CCCl	1	1	1			0	1
14707	CC1C2Cc3ccc(O)cc3C1(C)CCN2CCc4ccccc4			0	0			0
1678	OC(=O)CC[N+](=O)[O-]		0	0	0	0	0	0
75654	ClP(=O)(Oc1ccccc1)Oc2ccccc2		0	0	0		0	0
21389	O=C(Nc1cccc(c1)C2=NCCN2)Nc3cccc(c3)C4=NCCN4	0	0		0	0	0	0
4980	CN(C)CCc1c[nH]c2cccc(O)c12		1	0	0		0	1
836	NC(Cc1ccc(O)c(O)c1)C(=O)O	1		0	0	0		1
2225	COC(=C1C(C(=C(C)N=C1C)C(=O)OCC(=O)C)c2ccccc2[N+](=O)[O-])O			1				1
7534	CC1CC(CC(C)(C)N1C)OC(=O)C(O)c2ccccc2		1	0	0		0	1
10387371	CCC1CCC(NCc2cc3N(C)C(=O)C4CC4c3cc2OC)C(N1)c5ccccc5	1		0				1
70801	Cc1cc(N)n(n1)c2ccccc2		1	0		0	0	1
3047758	OC(=O)C(CC(=O)N1CC2CCCCC2C1)Cc3ccccc3	0		0	0	0		0
6327546	O=[P+](Oc1ccccc1)Oc2ccccc2	0	0	0	0	0	0	0
7214	CCC(=CC)C(=O)NC(=O)N	0		0	0	0		0
85979	CC(CC=O)c1ccccc1	0	0	0	0	0	0	0
2893	CC1CC(CC(C)(C)C1)OC(=O)C(O)c2ccccc2	1		1	0			1
12252	OCC[N+](=O)[O-]	0	0	0	0	0	0	0
6857	CCCCc1cc2ccccc2c(OCCN(C)C)n1		0	1	0		0	1
2734673	NC(=N)n1cccn1	0		0	0	0		0
2485	NCCC(O)C(=O)NC1CC(N)C(OC2OC(CN)C(O)C(O)C2N)C(OC3OC(CO)C(O)C3O)C1O			0	0	0		0
10967	ClCOCCl	0	0	0	0	0	0	0
8269	CC(=O)Oc1ccc(cc1)C2(C(=O)Nc3ccccc23)c4ccc(OC(=O)C)cc4	1	1	1	1	1		1
92321	CN1C(=O)c2ccc(cc2C1=O)[N+](=O)[O-]	0	0	0	0	0	0	0
5355	CCN1CCCC1CNC(=O)c2cc(ccc2OC)S(=O)(=O)N	0	0	0	0	0	0	0
124431	C(Cc1ccc2OCOc2c1)N3CCCC(C3)OC(c4ccccc4)c5ccccc5	0	0	0	0			0
11229	CCC(C)(C)CC	0	0		0	0	0	0
8907	CCCCCCCCCCCCCCCC(=O)OC(C)C	0	0	0	0	0	0	0
7540	O(P(Oc1ccccc1)Oc2ccccc2)c3ccccc3	0	0	0	0	0	0	0
128919	FC(F)(F)c1cccc(c1)C2=CCN(CCc3ccc4ccccc4c3)CC2	0	0	0	0			0
84746	CC(C)(C)c1ccc2c(c(ccc2c1)C(C)(C)C)S(=O)(=O)O			0	0	0	1	1
6681	Nc1c(Br)cc(Br)c2C(=O)c3ccccc3C(=O)c12	0	0	0	0	0	0	0
1156	COC1=C(OC)C(=O)C(=C(C)C1=O)CC=C(C)CCC=C(C)CCC=C(C)CCC=C(C)CCC=C(C)CCC=C(C)CCC=C(C)CCC=C(C)CCC=C(C)CCC=C(C)C	0		0	0	0		0
86211	CC(C)C1CCC(Cc2ccc(Cl)cc2)C1(O)Cn3cncn3	1	1		1			1
12398	CCCCCCCCCCCCCCCCC	0	0	0	0	0	0	0
31404	Cc1cc(c(O)c(c1)C(C)(C)C)C(C)(C)C	0	0	0	0		0	0
5781	O=C1NC(=O)C(=O)C(=O)N1	0	0	0	0	0	0	0
4935	CCCOc1ccc(cc1N)C(=O)OCCN(CC)CC	0	0	0	0		0	0
66609	CN(C)Cc1cc(c(O)c(c1)C(C)(C)C)C(C)(C)C		0	1	0		0	1
17819	Cc1cc(O)ccc1N						0	0
1982	COP(=O)(NC(=O)C)SC	0	0	0	0	0	0	0
24730	CC(O)CN(CC(C)O)CC(C)O	0	0	0	0	0	0	0
5111791	Nc1ccc(cc1N)[N+](=O)[O-]			0	0		0	0
6947	Oc1ccccc1[N+](=O)[O-]	0	0	0	0	0	0	0
66494	OC(=O)c1ccccc1C(c2ccc(O)cc2)c3ccc(O)cc3	0	0	0	0	0	0	0
151170	COc1ccc(cc1OC2CCCC2)C3(CCC(CC3)C(=O)O)C#N	0		0	0	0		0
2153	CN1C(=O)N(C)c2[nH]cnc2C1=O	0	0	0	0		0	0
78138	ClC(=O)c1cc(cc(c1)C(=O)Cl)C(=O)Cl	0	0	0			0	0
3125	CC(N)(Cc1ccc(O)cc1)C(=O)O	0	0	0	0	0	0	0
76079	NC(=O)c1ccc(N)cc1	0	0	0		0	0	0
2895	CN(C)CCC=C1c2ccccc2C=Cc3ccccc13	0		0	0			0
50942	CN1C(=O)N(C)c2ncn(CC3OCCO3)c2C1=O	0	0	0	0	0	0	0
9821945	Cc1nccn1c2ccc(Sc3cccc(c3)C4(CCOCC4)C(=O)N)cc2	1	1		1	1		1
5443	OC(=O)c1ccccc1S	0	0	0	0	0	0	0
8878	CCCCCCC(=O)OCC=C	0	0	0	0	0	0	0
6433119	Clc1ccc(s1)C(=O)NCC2CN(C(=O)O2)c3ccc(cc3)N4CCOCC4=O		1					1
10187	Oc1cccc2cc3cccc(O)c3c(O)c12	0	0	0	0	0	0	0
1683	CN1C2CCC1CC(C2)OC(=O)c3cc(Cl)cc(Cl)c3	0	0	0	0			0
2551	C[N+](C)(C)CCOC(=O)N		0	0	0	0		0
4668	CCCCCCC=CCCCCCCCC(=O)O		0	0	0	0	1	1
13246	O=C1CCCCCCCCCCC1	0	0	0	0	0	0	0
77328	ClC1(Cl)CS(=O)(=O)CC1(Cl)Cl	1	1				1	1
21336308	COCC(N1CCN(CC1C)C2(C)CCN(CC2)C(=O)c3c(C)ncnc3C)c4ccc(cc4)C(F)(F)F	0	0	0	0	0	0	0
16463	Oc1oc(nn1)c2oc(cc2)[N+](=O)[O-]			0	0	0	0	0
5055	CC(=O)Oc1cccc(O)c1	0		0	0	0	0	0
10269	COc1cc(c(O)c(c1)C(C)(C)C)C(C)(C)C		0	0			0	0
7410	CC(=O)c1ccccc1	0	0	0	0	0	0	0
1744	CC(=CC=CC(=CC(=O)Nc1ccc(O)cc1)C)C=CC2=C(C)CCCC2(C)C	1	1					1
107282	CCC1COC(=O)O1	0	0	0	0	0	0	0
8123	CCCCCCCCC=CCCCCCCCC(=O)OCC	0	0	0	0	0	0	0
39299	Cc1cc(CC(=O)O)c(C)n1c2ccc(Cl)cc2	0	0		0		1	1
13930	ClC1C2OC2C3C1C4(Cl)C(=C(Cl)C3(Cl)C4(Cl)Cl)Cl		0					0
3787925	CC12CCC3C(CCC4=CCCCC34)C1CCC2(O)C#C	1	1	1	0		0	1
3385	Oc1ncc(F)c(O)n1	0		0	0	1	0	1
707035	Sc1nc2ccccc2[nH]1	0	0	0		0	0	0
124556767	ON1C=C[N+](=O)c2ccccc12	0		0	0	0		0
18050	COC(=O)CCS	0	0	0	0	0	0	0
7729	Oc1ccc(cc1)N=O	0	0	0	0	0	0	0
12742	CCCCCCCCCBr	0	0	0	0	0	0	0
5340	Nc1ccc(cc1)S(=O)(=O)Nc2nccs2	0	0	0	0	0	0	0
644213	[O-][N+](=O)c1ccc(Cl)c(c1)C(=O)Nc2ccccc2	1	1	1	0		1	1
26098	CCCC1C(=O)N2N(C1=O)c3cc(C)ccc3N=C2N(C)C	0	1	0	1	0		1
49939	CCCCCCCCS(=O)(=O)O	0	0	0	0		0	0
7681	CN(C)Cc1ccccc1	0	0	0	0	0	0	0
2630	CCN1CCN(C(=O)NC(C(=O)NC2C3SCC(=C(N3C2=O)C(=O)O)CSc4nnnn4C)c5ccc(O)cc5)C(=O)C1=O	0		0	0	0	0	0
8633	CC(C)C1CCC(C)CC1OC(=O)c2ccccc2N	0	1		0			1
738	NC(CCC(=O)N)C(=O)O				0	0	0	0
61527	CC(=O)c1cc(C)oc1C		0	0	0		0	0
12215	COC(=O)C=CC(=O)OC	0	0		0	0		0
10782	CC1CCCCN1CCCOC(=O)c2ccccc2	0		0	0	0		0
4671	CCCCCCCCCCCCCCCC(=O)NCCO	0	0	0	0	0	0	0
931	c1ccc2ccccc2c1	0	0	0	0	0	0	0
69434366	Fc1ccc(C(=O)NS(=O)(=O)C=Cc2ccccc2)c(Cl)c1	1	1	1		0		1
3658	OCCOCCN1CCN(CC1)C(c2ccccc2)c3ccc(Cl)cc3	0		0	0			0
3300	CCOC(=O)c1ccc(NC(=O)CN2CCCCC2)cc1		1	0	1	0	0	1
3035467	CCC(OCCCOC)OC(=O)C	0	0	0	0	0	0	0
7381	CC(C)(C)c1ccc(O)c(O)c1	1	1	1			1	1
27465	Nc1cc(Cl)c(cc1Cl)c2cc(Cl)c(N)cc2Cl		1		1	1		1
66461	CCCCC(O)(Cn1cncn1)c2ccc(Cl)cc2Cl	1	1					1
70262	CCc1nc(C)c[nH]1	0	0	0	0	0	0	0
62328	CCC(=O)OC(C)(C)C1CCC(=CC1)C	0		0	0	0	0	0
90592	CC=C(C)C(=O)OCCC(C)CCC=C(C)C	0	0	0	0	0	0	0
82728	CN(C)CCCNCCCN	0		0	0	0	0	0
192988	C[N+]1(CC2COC(O2)(c3ccccc3)c4ccccc4)CCCCC1	0	0		0	0	0	0
3553	CC1(C)OC2CC3C4CCC5=CC(=O)CCC5(C)C4(F)C(O)CC3(C)C2(O1)C(=O)CCl			1	1	0	0	1
2723790	NC(=S)N	0	0	0	0	0	0	0
1057	Oc1cccc(O)c1O		1	1	0	0	0	1
5379	COc1c(N2CCNC(C)C2)c(F)cc3C(=O)C(=CN(C4CC4)c13)C(=O)O		0	0	0	0	0	0
22570509	CC(C)c1nnc(C)n1C2CC3CCC(C2)N3CCC(NC(=O)C4CCC(F)(F)CC4)c5ccccc5	0		0	0	0		0
6410	CC(C)(C)OO	0	0		0	0	0	0
4839	CCN1CCCC(C1)OC(=O)C(c2ccccc2)c3ccccc3	0	0	0	0		0	0
8143	CCCCCCCCN	0	0	0	0	0	0	0
5040	COC1CC(CC(C)C2CC(=O)C(C)C=C(C)C(O)C(OC)C(=O)C(C)CC(C)C=CC=CC=C(C)C(CC3CCC(C)C(O)(O3)C(=O)C(=O)N4CCCCC4C(=O)O2)OC)CCC1O	1	1		1			1
76985	CSc1ccc(C=O)cc1	0	0	0	0	0	0	0
11342841	CCCCC1CN(CC2CCOCC2)C(=O)OC13CCN(CC3)C4(C)CCN(CC4)C(=O)c5c(C)ncnc5C	0	0	0	0	0	0	0
99937	OC1COC2C(O)COC12	0	0	0	0	0	0	0
3977	CC(=CCCC(=CC=CC(=CC=CC(=CC=CC=C(C)C=CC=C(C)C=CC=C(C)CCC=C(C)C)C)C)C)C	1	1	0	0	1		1
20993	CCCCCCCCCCCCCCCCCl	0	0	0	0	0	0	0
7757	COC(=O)CC(=O)C	0	0	0	0	0	0	0
6603901	CCCc1c(O)c(ccc1OCCCOc2ccc(OCC(=O)O)cc2)C(=O)C						1	1
3851247	CC(C)CC1NC(=O)C(CCCN)NC(=O)C(NC(=O)C2CCCN2C(=O)C(Cc3ccccc3)NC(=O)C(CC(C)C)NC(=O)C(CCCN)NC(=O)C(NC(=O)C4CCCN4C(=O)C(Cc5ccccc5)NC1=O)C(C)C)C(C)C	1		1			1	1
57782	CC(O)CCCCN1C(=O)N(C)c2ncn(C)c2C1=O	0	0	0	0	0	0	0
118703	CCCC1N(C=C(CC)C=C1CC)c2ccccc2		1	1		1	0	1
15294	COC(=O)c1ccc(C=O)cc1	0	0	0		0	0	0
6785	CCOC(=O)COC(=O)c1ccccc1C(=O)OCC	0	0	0	0	0	0	0
18771	O=C1C2=C(SC(=C(S2)C#N)C#N)C(=O)c3ccccc13	1						1
17166	CCCCCCC=CC=O	0			0	0		0
125368	Cc1[nH]cnc1CC2CCc3c(C)c4ccccc4n3C2=O	1	1	0	0			1
3872	OCC1OC(OC2C(CO)OC(O)(CO)C2O)C(O)C(O)C1O	0	0	0	0	0	0	0
1079	C[S+](CCC(N)C(=O)O)CC1OC(C(O)C1O)n2cnc3c(N)ncnc23	0		0	0	0		0
6788	CCCCCCCCCCOC(=O)c1ccccc1C(=O)OCCCCCCCCCC			0	0	0		0
65714	Clc1ccc2Sc3ccccc3N(CCCN4CCC5(CC4)NC(=O)CS5)c2c1						1	1
24466	Cc1nc(N)nc(N)c1c2ccc(Cl)c(Cl)c2		1					1
62380	CCC(=O)N(C1CCN(CCc2cccs2)CC1)c3ccccc3	0	1	0	0		0	1
15439	C=CCCCCCCC=C			0		0	0	0
11830	[O-][N+](=O)c1cccc2cccnc12	0	0	0	0	0	0	0
23897	CCc1c(C)[nH]c2CCC(CN3CCOCC3)C(=O)c12	0	0	0	0	0	0	0
7337	COc1cc(ccc1N)[N+](=O)[O-]	0	1	0		0	0	1
71116	COc1ccc(C=NNC(=O)c2ccncc2)c(C(=O)O)c1OC	0		0	0			0
85050384	FC1(F)CC(C#N)N(C1)C(=O)CNC2CC3CCC(C2)N3c4ncccn4	0		0	0	0	0	0
4928	COc1nc(NC(C)C)nc(NC(C)C)n1	0	0	0	0	0	0	0
7165	CCOC(=O)c1ccccc1	0	0	0	0	0	0	0
5721	CC(=O)NC1C(NC(=N)N)C=C(OC1C(O)C(O)CO)C(=O)O	0	0	0	0	0	0	0
16899	CCCCCC=CC=CC=O	0			0	0		0
3309	CCN1C(Nc2ccc(OCCN3CCCCC3)cc2)c4ccccc4C1=O	0		0	0	0	0	0
10376	COC1=CC(=O)OC(C1)C=Cc2ccccc2	1		0	1	0	0	1
14104	COc1cc(C)ccc1C(C)C	0	0	0	0	0	0	0
11733	CC(Cl)C(Cl)Cl	0	0	0	0	0	0	0
90038	CCC(CO)(CO)COCC(CC)(CO)CO	0	0	0	0	0	0	0
30951	OC(=O)Cc1ccc(OCC=C)c(Cl)c1		1	0	0	0	1	1
19596	COc1cc(NS(=O)(=O)c2ccc(N)cc2)nc(C)n1	0	0	0	0	0	0	0
3155	CN(C)CCC=C1c2ccccc2CSc3ccccc13	0		0	0			0
439519	CNC1C(O)C2OC(OC3C(N)CC(N)C(O)C3O)C(N)CC2OC1OC4OC(CO)C(N)C(O)C4O	0		0	0	0		0
86340868	CC1=C(C(=O)NCCO)[N+](=O)c2ccccc2N1O	0	0	0	0	0	0	0
5338	Nc1ccc(cc1)S(=O)(=O)Nc2cnc3ccccc3n2		0	0	0	0	0	0
1892	CN1C(=O)N(C)c2ncn(CCO)c2C1=O	0	0	0	0	0	0	0
9824345	O=C1N(CCc2noc(n2)c3ccc(CN4CCCCCC4)s3)C(=O)c5ccccc15		1		0		0	1
135503327	CCCC(=NOCC)C1=C(O)CC(CC(C)SCC)CC1=O	0	0	0	0	0	0	0
464	OC(=O)CNC(=O)c1ccccc1	0	0	0	0	0	0	0
7655	CC(C)C(=O)OCCc1ccccc1	0	0	0	0	0	0	0
91781	COc1cc(OC)nc(Sc2cccc(Cl)c2C(=O)O)n1	0	0	0	0	0	0	0
7958	CC(C)CC(=O)CC(C)C	0	0	0	0	0	0	0
40326	CC1(C)C(C=C(Cl)Cl)C1C(=O)OCc2cccc(Oc3ccccc3)c2	0	0	0	0	0	0	0
90918	OS(=O)(=O)C(CC(=O)OC1CCCCC1)C(=O)OC2CCCCC2	0	0	0	0		0	0
16591	CCCSSCC=C			0	0	0	0	0
86418	[O-][N+](=O)NC1=NCCN1Cc2ccc(Cl)nc2	0	0	0	0	0	0	0
18733	C[N+](C)(C)CC(O)CCl	0		0	0	0	0	0
320760	OCC1OC2OC3C(O)C(O)C(OC3CO)OC4C(O)C(O)C(OC4CO)OC5C(O)C(O)C(OC5CO)OC6C(O)C(O)C(OC6CO)OC7C(O)C(O)C(OC7CO)OC1C(O)C2O	0	0	0	0	0	0	0
15078	Nc1n[nH]c(N)n1	0	0	0	0	0	0	0
6668	Nc1ccc(C=Cc2ccc(N)cc2S(=O)(=O)O)c(c1)S(=O)(=O)O	0	0	0	0	0	0	0
11315	Oc1ccc2ccccc2c1N=Nc3ccc(cc3)S(=O)(=O)O			0			0	0
4475886	CC(=O)OC1CC2CCC3C(CCC4(C)C3CC(C4OC(=O)C)[N+]5(C)CCCCC5)C2(C)CC1N6CCCCC6	0	0	0	0	0	0	0
69594	NS(=O)(=O)c1ccc(Cl)c(c1)S(=O)(=O)N	0	0	0	0	0	0	0
2543	CCCCCc1cc(O)c2c(OC(C)(C)c3ccc(C)cc23)c1	1	1					1
15406	CC12CCC(C1)C(C)(C)C2O	0	0	0	0	0	0	0
7547	Clc1ccc(NC(=O)Nc2ccc(Cl)c(Cl)c2)cc1		1	1				1
216235	Cc1cc2OCOc2cc1CC(=O)c3sccc3S(=O)(=O)Nc4onc(C)c4Cl						1	1
4450	CN1CCOC(c2ccccc2)c3ccccc3C1	0	0	0	0	0	0	0
85862	CC(CN)CCCN	0	0	0	0	0	0	0
5058	CCCCCCCCCCCCCCCC(=O)OCC=C(C)C=CC=C(C)C=CC1=C(C)CCCC1(C)C	0	0		0	0	0	0
65999	CCCc1nc2c(C)cc(cc2n1Cc3ccc(cc3)c4ccccc4C(=O)O)c5nc6ccccc6n5C	1			0		1	1
54684337	CN(C)C1C2C(O)C3C(=C)c4c(Cl)ccc(O)c4C(=C3C(=O)C2(O)C(=C(C(=O)N)C1=O)O)O				0	0		0
22227703	CCOC(=O)OC1(CCC2C3CCC4=CC(=O)C=CC4(C)C3C(O)CC12C)C(=O)OCCl	1	1	1	1		1	1
11883	Cc1ccc(c(c1)[N+](=O)[O-])[N+](=O)[O-]	1	1	1	0		1	1
33259	COc1cc(c(C)cc1N=Nc2c(O)ccc3cc(ccc23)S(=O)(=O)O)S(=O)(=O)O			0			0	0
23203	CCCCC=CC=CC=O		0	1	0	1		1
2781	CN1CCCC1CCOC(C)(c2ccccc2)c3ccc(Cl)cc3		0	0	0			0
17739	CCCc1ccc(O)c(OC)c1	0	0	0	0	0	0	0
4235	Clc1ccc(cc1)C(=O)NCCN2CCOCC2		0	0	0	0	0	0
8346	CCCCCCCCOC(=O)c1ccccc1C(=O)OCCCCCCCC	0	0	0	0	0	0	0
2148	Nc1ccc(cc1)C(=O)NCC(=O)O	0	0	0	0	0	0	0
3282	CCOc1ccccc1C(=O)N	0	0	0	0	0	0	0
2576	CCCC(C)(COC(=O)N)COC(=O)NC(C)C	0	0	0	0	0	0	0
4979942	OC(CCC1C(N(C1=O)c2ccc(F)cc2)c3ccc(O)cc3)c4ccc(F)cc4		0	0	0	1	1	1
995	c1ccc2c(c1)ccc3ccccc23	0	0	0	0		0	0
6979	Nc1ccc(Cl)cc1[N+](=O)[O-]	0	0		0	0	0	0
3693	CCOC(=O)C(CCc1ccccc1)NC(C)C(=O)N2C(CN(C)C2=O)C(=O)O	0	0	0	0	0	0	0
1570	[O-][n+]1ccccc1S	1	1				1	1
65790	COc1cc(cc(OC)c1OC)C(=S)N2CCOCC2	0	0	0	0	0	0	0
42725	Nc1ccc(cc1)C(=O)Nc2ccccc2N	1	1	1	1		1	1
18980	NC1=NC(=N)c2ccccc12	1						1
135474890	CCON=C(CC)C1=C(O)CC(CC1=O)c2c(C)cc(C)cc2C			0	0		0	0
3250	CC(CO)NC(=O)C1CN(C)C2Cc3c[nH]c4cccc(C2=C1)c34	1		0	0	0		1
62630	C(Oc1ccc(cc1)C(C(c2ccc(OCC3CO3)cc2)c4ccc(OCC5CO5)cc4)c6ccc(OCC7CO7)cc6)C8CO8		1	0	1		0	1
3734	CC(O)C(=O)Nc1c(I)c(C(=O)NC(CO)CO)c(I)c(C(=O)NC(CO)CO)c1I	1		1	1	0	0	1
8305	Clc1ccc(cc1)S(=O)(=O)c2cc(Cl)c(Cl)cc2Cl	1	1	0	1		1	1
11061	CCN(CC)CCSC(=O)C(c1ccccc1)c2ccccc2	0	1	1	0		1	1
65768	O=C(NCCc1c[nH]c2ccccc12)c3cccnc3		0	0	1	0	0	1
4893	COc1cc2nc(nc(N)c2cc1OC)N3CCN(CC3)C(=O)c4occc4						0	0
33287	C[N+](C)(CC=C)CC=C	0	0	0	0	0	0	0
8831	CC(C)COC(=O)CCCCC(=O)OCC(C)C	0	0	0	0	0	0	0
20691	CCCCN(CCCC)C(=O)N(CCCC)CCCC	0	0	0		1	0	1
4740	CN1C(=O)N(CCCCC(=O)C)C(=O)c2c1ncn2C	0	0	0	0	0	0	0
15625	Clc1cc2Oc3cc(Cl)c(Cl)cc3Oc2cc1Cl	0	1	0		0	0	1
73672	CCC(C)(CC)c1cc(NC(=O)c2c(OC)cccc2OC)on1	1	0		0	1	1	1
18949	CS(=O)(=O)OCCCNCCCOS(=O)(=O)C	0		0	0	0		0
21452	CCCCCCCCC=CCCCCCCCCOCCO	1	1					1
73852	Oc1ccc(cc1)C(=O)c2ccc(O)cc2O	1	1			1		1
16305	Brc1ccc(Oc2ccc(Br)cc2)cc1	0	0	0	0	0	0	0
2717	CN1C(c2ccc(Cl)cc2)S(=O)(=O)CCC1=O	0	0	0	0	0	0	0
3869	CC(CCc1ccccc1)NCC(O)c2ccc(O)c(c2)C(=O)N	0	0	0	0	0	0	0
68706	OC(=O)Cc1cn(nc1c2ccc(Cl)cc2)c3ccccc3		0	0	0	0	1	1
2563	CC(Cc1ccc(O)c(O)c1)(NN)C(=O)O	0		0	0	0		0
14493	SCCCCCCCCS		0	0	0	0		0
4781	CCCCC1C(=O)N(N(C1=O)c2ccccc2)c3ccccc3	0	0	0	0	0	0	0
5005	CCOC(=O)C(CCc1ccccc1)NC(C)C(=O)N2Cc3ccccc3CC2C(=O)O	0	0	0	0	0	0	0
15488	CC[N+](CC)(CC(=O)Nc1c(C)cccc1C)Cc2ccccc2	0	0	0	0	0	0	0
18290	CON(C)C(=O)Nc1ccc(Br)cc1		1	0		0	0	1
5918	Nc1ccncc1N	0	0	0	0	0		0
3657	NC(=O)NO	0	0	0	0	0	0	0
72157	CCCOc1ccc2nc(NC(=O)OC)sc2c1	1	1		1			1
2810	CC(C)NCC(O)c1ccccc1Cl	0	0	0	0	0	0	0
5280343	OC1=C(Oc2cc(O)cc(O)c2C1=O)c3ccc(O)c(O)c3	1	1		0	0	0	1
798	c1ccc2[nH]ccc2c1	0	0	0	0	0	0	0
10907	CC(C)CC(C)(C)C	0	0	0	0	0	0	0
1302	COc1ccc2cc(ccc2c1)C(C)C(=O)O	0	0	0	0	0	0	0
9862	CC(=CCCC(=O)C)C	0	0	0	0	0	0	0
7810	Cc1ccc(Cl)cc1	0	0	0	0	0	0	0
3316	CCCCCCOc1ccccc1C(=O)N	1	1	0		1	0	1
6732	CC(C)(C)C(=O)C1C(=O)c2ccccc2C1=O	1	1		0		1	1
7621	CCCCN(CCO)CCCC	0	0	0	0	0	0	0
60976	CC1CN1P(=O)(N2CC2C)N3CC3C	0	0	0	0	0		0
1203	OC1Cc2c(O)cc(O)cc2OC1c3ccc(O)c(O)c3	0	0	0	0	0	0	0
16720	Nc1cccc2c(N)cccc12			0	0	0	0	0
4830	NC(=O)C1(CCN(CCCC(=O)c2ccc(F)cc2)CC1)N3CCCCC3	0		0	0	1	0	1
4420	COP(=O)(OC)OC(Br)C(Cl)(Cl)Br	1	1	0			1	1
15600	CCCCCCCCCC	0	0	0	0	0	0	0
3243	CC12CCC3C(CCC4CC5SC5CC34C)C1CCC2O	1	1		1	0		1
74791	CCCCCCCCCC#N		0	0	0	0	0	0
3504707	CCNC1CN(CCCOC)S(=O)(=O)c2sc(cc12)S(=O)(=O)N	0	0	0	0	0	0	0
69026	[O-][N+](=O)C(Br)Br	0		0				0
6873	CC(C)COC(=O)c1ccccc1O	0	0	0	0	0	0	0
91061	CC(=O)OCC(=O)C1CCC2C3CCC4CC(O)CCC4(C)C3C(=O)CC12C	0		0	0	0		0
27020	Oc1c(Br)cc2c(Oc3c(Br)c(O)c(Br)cc3C24OC(=O)c5ccccc45)c1Br				0			0
8698	CCCCOC(=O)c1ccccc1	0	0	0	0	0	0	0
8697	CCCCC(CC)C(=O)O	0	0	0	0	0	0	0
8086	CC(O)CNCC(C)O	0	0	0	0	0	0	0
8442	CCCCCCCCS(=O)C(C)Cc1ccc2OCOc2c1	1	1					1
17238	OS(=O)(=O)CC=C	0	0	0	0	0	0	0
219050	Oc1ccc2[nH]cc(CCCCN3CCC(=CC3)c4ccccc4)c2c1				0		0	0
22313306	O=C(NC1CN2CCC1CC2)c3ccc4OCCOc4c3	0	0	0	0	0	0	0
10160166	OC(=O)c1cccc(c1)N(Cc2cccnc2)c3ccc(OC(F)F)c(OC(F)F)c3				0	0	1	1
38409	OC(=O)COc1ccc(C(=O)c2cccs2)c(Cl)c1Cl	0		0	0	0		0
64832	CC(C)(C)c1ccc(CCC=O)cc1	0		0		0	0	0
2340	CN1C2CCC1C(C(C2)OC(=O)c3ccccc3)C(=O)O	0		0	0	0		0
71777	FC(C(F)(F)F)C(F)(F)Oc1cc(Cl)c(NC(=O)NC(=O)c2c(F)cccc2F)cc1Cl	1		0	0	0	0	1
9300	CNP(=O)(OC)Oc1ccc(cc1Cl)C(C)(C)C			0	1		1	1
7400	OS(=O)(=O)c1ccc(Cl)cc1	0	0	0	0	0	0	0
25608	Clc1ccc(cc1Cl)C(Cl)(Cl)Cl		0	0		0	0	0
36503	CCC=CCCOC(=O)CC	0	0	0	0	0	0	0
36870	CCCSP(=S)(OCC)Oc1ccc(Cl)cc1Cl	0			0		0	0
70917	COC(=O)C=C(C)CCC=C(C)C	0	0		0	0	0	0
39965	CN(C)C1=NC(=O)N(C2CCCCC2)C(=O)N1C	0	0	0	0	0	0	0
32065	CC1CCc2nccnc12	0	0	0	0	0	0	0
34763	CC(C)CCCCCCCOC(=O)C(=C)C	0	0	0	0	0	0	0
3417419	Nc1ccc(O)c(c1)[N+](=O)[O-]	0			0	0	0	0
86457	CCN(Cc1ccc(Cl)nc1)C(=C[N+](=O)[O-])NC	0	0	0	0	0	0	0
75516	CCCCCCCCOC(=O)CCCCCCCCC(=O)OCCCCCCCC	0	0	0	0	0	0	0
16258	O=C1NC(=O)c2ccccc2O1		0	0	0	0	0	0
2451	Cc1nnc2CN=C(c3ccccc3Cl)c4cc(Br)sc4n12	1	1	1	1			1
31344	CC(C)(CO)CO	0		0	0	0	0	0
39485	C=CC(=O)OCCOc1ccccc1			1	0	1		1
3715	COc1ccc2c(c1)c(CC(=O)O)c(C)n2C(=O)c3ccc(Cl)cc3		0		0	0	1	1
7470	Cc1ccc(cc1)C(=O)O	0	0	0	0	0	0	0
2052	Oc1ccc(C=C(C#N)C#N)cc1O	1		0	0		0	1
3314	COc1cc(CC=C)ccc1O	0	0	0	0	0	0	0
56208	OC(=O)C1=CN(c2ccc(F)cc2)c3cc(N4CCNCC4)c(F)cc3C1=O	1		0	0	0		1
6494	CCC(C)(O)C#C	0		0	0	0		0
7293	CNC(=O)NC	0	0	0	0		0	0
595	NC(CSSCC(N)C(=O)O)C(=O)O		0	0	0	0	0	0
60831	C[N+]1(C)C2CC(CC1C3OC23)OC(=O)C(O)(c4cccs4)c5cccs5	0			0	0		0
96424	OC(=O)C=CC(=O)Nc1ccc(cc1)S(=O)(=O)Nc2nccs2	0		0	0	0		0
18743	C[N+]1(C)CCCCC1	0	0	0	0		0	0
8827	OCNC(=O)NCO	0	0	0	0	0	0	0
53316387	OC(=O)c1ccc2c(c1)nc(C(=O)NC3CCN(CC3)C4CC4)n2Cc5cc(on5)c6ccc(Cl)s6		1	0	0	0	1	1
7264	Cc1ccc(O)c(N)c1		1	0			1	1
86575	OCC1OC2OC3C(O)C(O)C(OC3CO)OC4C(O)C(O)C(OC4CO)OC5C(O)C(O)C(OC5CO)OC6C(O)C(O)C(OC6CO)OC7C(O)C(O)C(OC7CO)OC8C(O)C(O)C(OC8CO)OC9C(O)C(O)C(OC9CO)OC1C(O)C2O	0	0	0	0	0	0	0
62459	CCCCCCCCCCCCN1CCCC1=O	0						0
7483	CNc1ccc(cc1)[N+](=O)[O-]						0	0
7319	Cc1ccc(cc1[N+](=O)[O-])C(=O)O	0	0	0	0	0	0	0
15686	CC(=O)OC1CCC2(C)C3CCC4(C)C(CCC4C(=O)C)C3CC=C2C1	0	1		0	0		1
520196	CCCCCCC(C)(C)S	0	0	0	0	0	0	0
2759	COc1cc(C=CC(=O)N2CCN(CC(=O)N3CCCC3)CC2)cc(OC)c1OC				0	0		0
34286	Cc1occc1S	0	0	0	0	0	0	0
8217	CCCCCCCCCCCCCCCCC=C	0	0	0	0	0	0	0
36383	OCCNc1ccc(cc1[N+](=O)[O-])N(CCO)CCO			0			0	0
107002	NC(=O)CCC(Nc1ccc(cc1)[N+](=O)[O-])C(=O)O	0	0	0	0	0	0	0
4762	CC1NCCOC1c2ccccc2	0	0	0	0	0	0	0
4560140	CC1C(SC(=O)N1C(=O)NC2CCCCC2)c3ccc(Cl)cc3		1	0	0		1	1
13032	CC(C)Nc1ccccc1	0	0	0	0	0	0	0
8479	Nc1ccc(cc1)S(=O)(=O)O	0	0	0	0	0	0	0
7864	COCCl	0	0	0	0	0	0	0
4456	CN(C)C(=O)Oc1cccc(c1)[N+](C)(C)C	0	0	0	0	0	0	0
104386	CC(C)CCCCCOC(=O)CCS	0	0	0	0	0	0	0
70763	OCCCC1CCCCC1	0	0	0	0	0	0	0
71750	Nc1ccc2N=C3N(Cc2c1)C(=O)c4ccccc34		1					1
13848	CCCCCCCCCCCl	0	0		0	0	0	0
19918	CCc1ncnc2cc(OC)c(OC)cc12	0		0	0	0		0
51605	CCOC(=O)NCCOc1ccc(Oc2ccccc2)cc1		1	0			1	1
7585	CCCCCCC(=Cc1ccccc1)C=O	0	0	0	0	0	0	0
12002	Brc1ccc(Br)c(Br)c1	0	0	0	0	0	0	0
3315	Cc1cc(ccc1N=Nc2ccc3c(cc(c(N)c3c2O)S(=O)(=O)O)S(=O)(=O)O)c4ccc(N=Nc5ccc6c(cc(c(N)c6c5O)S(=O)(=O)O)S(=O)(=O)O)c(C)c4	1		0				1
135464373	CCCCN(N=O)C(=N)N[N+](=O)[O-]	0	1					1
3034351	CCOC(=O)CN1C(=O)Sc2cccc(Cl)c12					0	0	0
69588	c1ccc(cc1)c2nc[nH]c2c3ccccc3		0	0	0	1	0	1
123631	COc1cc2ncnc(Nc3ccc(F)c(Cl)c3)c2cc1OCCCN4CCOCC4		1					1
2448	OC1(CCN(CCCC(=O)c2ccc(F)cc2)CC1)c3ccc(Br)cc3	0	0	0	0			0
7274	CC(=C)C(=O)OCC=C	0	0	0	0	0	0	0
26808	Cc1cnc(C)c(C)n1	0	0	0	0	0	0	0
115224	Clc1ccc(CN2CCSC2=NC#N)cn1	0	0	0		0	0	0
14284	CN(C)c1ccncc1	0	0	0	0	0	0	0
77531	Clc1ccnc(Cl)n1	0	0	0	0	0	0	0
3440	NS(=O)(=O)c1cc(C(=O)O)c(NCc2occc2)cc1Cl	0	0	0	0	0	0	0
14347	Oc1ccc(cc1)C(=O)c2ccccc2			0	1	0	0	1
17581	COc1cc(Cl)c(OC)cc1Cl	0	0	0	0	0	0	0
3008	COc1ccc2CC3C4CCCCC4(CCN3C)c2c1	0		0	0			0
3717450	CCC1(O)CC2CN(CCc3c([nH]c4ccccc34)C(C2)(C(=O)OC)c5cc6c(cc5OC)N(C=O)C7C(O)(C(OC(=O)C)C8(CC)C=CCN9CCC67C89)C(=O)OC)C1	1	1	1	0			1
3406	Cc1cn[nH]c1	0	0	0	0	0	0	0
7301	CC1CCCO1	0	0	0	0	0	0	0
5326	COc1cnc(NS(=O)(=O)c2ccc(N)cc2)nc1	0	0	0	0	0	0	0
157922	COC(=O)CCC(=O)CN	0		0	0	0		0
16229	CCN(CCO)CCn1c(Cc2ccccc2)nc3N(C)C(=O)N(C)C(=O)c13	0	0	0	0	0	0	0
3638	CN1CCc2cc3OCOc3cc2C1O			1	0	0		1
13764	Oc1ccc(cc1)C(=O)NN=Cc2oc(cc2)[N+](=O)[O-]					1		1
6589	CC(C)C(C)C		0	0	0	0	0	0
3531687	CC1(C)COC(CC(=O)O)CN1	0	0	0	0	0	0	0
7694	CCCCc1ccc(N)cc1	0		0		0	0	0
7914	CC(C)OC(C)C	0	0	0	0	0	0	0
31368	CC(=C)C#N	0	0	0	0	0	0	0
3025811	OC(CC(O)C=Cc1c(nc2ccccc2c1c3ccc(F)cc3)C4CC4)CC(=O)O	1	1	1	1	1		1
3345	CCC(=O)N(C1CCN(CCc2ccccc2)CC1)c3ccccc3	1			0	0		1
17349	CCCCOCCOC(=O)COc1cc(Cl)c(Cl)cc1Cl	0	0	0	0		0	0
22283	CC1CCCC(O)CCCCCc2cc(O)cc(O)c2C(=O)O1	1	1	1		1	1	1
125564	CCN1CCN(CC1)c2cc(c3CCCCCCc3n2)c4ccc(F)cc4	0	0		0		0	0
61070	CC(C)COC(=O)CC(C(=O)OCC(C)C)S(=O)(=O)O	0	0	0	0	0		0
5514	CC1(C)OC2COC3(COS(=O)(=O)N)OC(C)(C)OC3C2O1	0	0	0	0	0	0	0
538341	CC(=O)N1CC(O)CC1C(=O)O	1		0	0	0	0	1
66067	CCOP(=O)(CC)Oc1ccc(cc1)[N+](=O)[O-]	1			1	0	1	1
7881	CCCCOP(=O)(O)OCCCC	0		0	0	0	0	0
2724484	OC1COC2C(COC12)O[N+](=O)[O-]	0		0	0	0		0
72728820	CON=C1CC2(CC3CC(CC=C(C)CC(C)C=CC=C4COC5C(O)C(=CC(C(=O)O3)C45O)C)O2)OC(C1C)C(=CC(C)C)C	1			0			1
67310	COC(=O)c1cc(cc(c1)S(=O)(=O)O)C(=O)OC	0	0	0	0	0	0	0
61008	CCC(=O)C=Cc1ccc(OC)cc1			0	0		0	0
91984	CCC(CC)Nc1ccc(C)c(C)c1	0	0	0	0	0	0	0
7003	Clc1cccc2ccccc12	0	0	0	0	0	0	0
6	[O-][N+](=O)c1ccc(Cl)c(c1)[N+](=O)[O-]	1						1
16541	CCCCCCCCCCOC(=O)C=C	0	0		0	0	0	0
9395	CCOP(=O)(OCC)Oc1ccc(cc1)[N+](=O)[O-]	1	1	0	1	0		1
14586	N#Cc1c2ccccc2cc3ccccc13		1	1		0	1	1
114994	CC(C)(C)N(NC(=O)c1ccc(Cl)cc1)C(=O)c2ccccc2	1	0	0	0		0	1
12087	OC(=O)c1ccc(cc1)C#N	0	0	0	0	0	0	0
630921	OC1CCC2CN3CCc4c([nH]c5ccccc45)C3CC2C1C(=O)O	0		0	0	0	0	0
2724564	NC(=S)NNC(=S)N	0	0	0	0	0	0	0
7647	C(Cc1ccccc1)c2ccccc2	0	0	0	0	0	0	0
7415	CN(C)C1CCCCC1	0	0	0	0	0		0
6925	Cc1ccccc1S(=O)(=O)O	0	0	0	0	0	0	0
17722	CCOP(=O)(CN(CCO)CCO)OCC	0	0	0	0	0	0	0
53394010	CC=C1C(=O)CC2C3CCC4=CC(=O)CCC4(C)C3CCC12C	1		1		1		1
72679339	CCN(Cc1cccnc1)C(=O)c2cccc(Cl)c2C3(C)C(=O)N(Cc4ccc(OC)cc4OC)c5ccc(Cl)cc35		1					1
4770	NC(=O)OCCCc1ccccc1	0	0	0	0	0	0	0
9865233	CC(C)(O)c1cnn2c(cnc2n1)c3ccc(F)c(c3)c4c(F)cccc4C#N	1	1		1			1
2227	NC(=N)NCCCCNC(=N)N	0	1	0	0	0		1
92251	CC(C)CC(C)(N)C#N	0	0	0	0	0	0	0
26602	CCOC(=O)NC(C)(C)Cc1ccc(Cl)cc1	0	0	0	0	0	0	0
6179	CC(NN)c1ccccc1	0	0	0	0	0	0	0
443046	CC1(C)C(C=C(Cl)C(F)(F)F)C1C(=O)OC(C#N)c2cccc(Oc3ccccc3)c2	1		0	0	1	0	1
86138	Clc1ccc(CCC(Cn2cncn2)(C#N)c3ccccc3)cc1		1		1			1
7260	Cc1ccc(Cl)cc1N	0	0	0	0	0	0	0
35754	CCNP(=S)(OC)OC(=CC(=O)OC(C)C)C		0		0	0	0	0
12051	CCN(CC)C=O	0		0	0	0	0	0
8303	ClC(Cl)(Cl)C(=O)C(Cl)(Cl)Cl	0	0	0	0	0	0	0
5078	CN(C)CCc1c[nH]c2ccc(Cn3cncn3)cc12	0		0	0	0		0
91770	CC(C)C1(C)N=C(NC1=O)c2ncc(C)cc2C(=O)O	0	0	0	0	0	0	0
1693	CCCCCC(O)C=CC=O	0		0	0	0		0
94314	CCC(C)SSC(C)CC	0		0	0	0		0
28308	Clc1ccc2cc3ccccc3cc2c1		1			0		1
77342	O=S1OCCO1	0	0	0	0		0	0
12329	COC(=O)CCCCC(=O)OC	0	0	0	0	0	0	0
4098	CN(C)CCN(Cc1cccs1)c2ccccn2	0	0	0	0		0	0
11040	COC(=O)C(C)O	0	0	0	0	0	0	0
5391	CN1C(=O)C(O)N=C(c2ccccc2)c3cc(Cl)ccc13	0	1	1		0	0	1
10993	CCC=CCCO	0	0	0	0	0	0	0
3691183	CC(NC(CCc1ccccc1)C(=O)O)C(=O)N2CCCC2C(=O)O	0	0	0	0	0	0	0
118285	CCCCNC1CC(C)(C)NC(C)(C)C1	0	0	0			0	0
5354284	CC1=CC(=O)Oc2cc(O)cc(O)c12		1	1	0	0		1
919792	Oc1ccc(cc1)C(=O)c2ccc(O)c(O)c2O		1		0	0	0	1
232446	Oc1ccc(cc1)C2(CCCCC2)c3ccc(O)cc3	1	1	1			1	1
90558	OC(=O)CCOC(=O)C=C	1		1	0	0		1
5530	NC1CC1c2ccccc2	0		0	0	0	0	0
3266	CCC(=O)OC1CCC2C3CCc4cc(O)ccc4C3CCC12C	1	1	1	0			1
2775	COc1cc(OC)c2C=CC(=O)Oc2c1	1	0	0	1	0		1
7281	OCC(Br)CBr		0	0	0	0	0	0
14425	CCCCCCCCCCCCOC(=O)c1cc(O)c(O)c(O)c1	1	1					1
74080	C=C(CCC#N)C#N	0	0	0	0	0	0	0
3365	OC(Cn1cncn1)(Cn2cncn2)c3ccc(F)cc3F	0	0	0	0	0	0	0
5193	CCCC(C)C1(CC=C)C(=O)NC(=O)NC1=O	0	0	0	0	0	0	0
135398638	Oc1[nH]cnc2ncnc12		0	0	0	0	0	0
41463	CCCCCCCCSC(=O)Oc1cc(Cl)nnc1c2ccccc2			0	0	0		0
521196	CCCCC(=O)C=CC	0	0	0	0	0	0	0
9076	CCOc1ccc(N)cc1	0	0	0		0		0
4979943	CC(C)c1nc(nc(c2ccc(F)cc2)c1C=CC(O)CC(O)CC(=O)O)N(C)S(=O)(=O)C			0		0		0
3256	CCOC(=O)CCC(=O)OC1C(OC2C(C)C(OC3CC(C)(OC)C(O)C(C)O3)C(C)C(=O)OC(CC)C(C)(O)C(O)C(C)C(=O)C(C)CC2(C)O)OC(C)CC1N(C)C	0		0	0	0		0
7859	OCC#C	0		0	0	0	0	0
4100	CN1N=C(SC1=NC(=O)C)S(=O)(=O)N	0		0	0	0		0
3041	Cc1onc(c1C(=O)NC2C3SC(C)(C)C(N3C2=O)C(=O)O)c4c(Cl)cccc4Cl	0	0		0	0	0	0
3162	CN(C)CCOC(C)(c1ccccc1)c2ccccn2	0	0	0	0	0	0	0
616236	CCOC(=O)c1c(C)n(C)c2ccc(O)cc12	0	1	0	0	0		1
2315	NS(=O)(=O)c1cc2c(NC(Cc3ccccc3)NS2(=O)=O)cc1C(F)(F)F	0	0	0	0	0	0	0
312827	CC1CCC2(NC1)OC3CC4C5CCC6CC(O)CCC6(C)C5CCC4(C)C3C2C	0		0	0			0
3672	CC(C)Cc1ccc(cc1)C(C)C(=O)O	0	0	0	0	0	0	0
9862076	CN(C)S(=O)(=O)n1c(nc(Cl)c1c2ccc(C)cc2)C#N		1			1		1
25015677	COc1cc(ccc1Nc2ncc3N(C)C(=O)C(F)(F)CN(C4CCCC4)c3n2)C(=O)NC5CCN(C)CC5	1	1	1		1		1
28858	OC(=O)Cc1csc(n1)c2ccc(Cl)cc2		0	0	0	0	0	0
79414	O=C(C1CCC1)c2ccccc2	0	0	0	0	0	0	0
5522	CCCCNc1c(C(=O)OCC)c(C)nc2c1cnn2CC			0		1	0	1
7059	Cc1ccc2ncccc2c1	0	0	0	0	0	0	0
7390	Cc1ccc(cc1)C(C)(C)C	0	0	0	0	0	0	0
82343	CC(C)(c1ccccc1)c2ccc(Nc3ccc(cc3)C(C)(C)c4ccccc4)cc2		1		0	0	0	1
418931	COC1CC(OC2C(C)C(OC3OC(C)CC(C3OC(=O)C)N(C)C)C(C)CC4(CO4)C(=O)C(C)C(OC(=O)C)C(C)C(C)OC(=O)C2C)OC(C)C1OC(=O)C	0		0	0	0		0
8056	BrCCCCBr	0	0	0	0	0	0	0
13364	CCN(CC)CCCl	0	0		0		0	0
3899	Cc1oncc1C(=O)Nc2ccc(cc2)C(F)(F)F	1	1	0	1		0	1
8588	CCn1c2ccccc2c3cc(N)ccc13			0	0	1	0	1
61073	CC(=O)C(=CC1C(=CCCC1(C)C)C)C		0	0	0	0	0	0
65651	Fc1cccc(F)c1C(=O)NC(=O)Nc2ccc(Cl)c(Oc3ncc(cc3Cl)C(F)(F)F)c2	0			0	0		0
56463	COc1ccc(cc1)C(=O)c2c(C)n(CCN3CCOCC3)c4ccccc24	1	0	0	0		1	1
4912	CC(C)(C)c1cc(SC(C)(C)Sc2cc(c(O)c(c2)C(C)(C)C)C(C)(C)C)cc(c1O)C(C)(C)C	0	0	0	0	0	0	0
75050	CCCCCCCCCCCCCCCCCCOCCO	0	0	0	0	0	0	0
3957	CCOC(=O)N1CCC(=C2c3ccc(Cl)cc3CCc4cccnc24)CC1	1	1		0		1	1
22697	CCC(=O)c1ccc(Cl)cc1	0	0	0	0	0	0	0
8918	CCCCCCCCCOC(=O)C	0	0	0	0	0	0	0
93098	NNc1nc(cs1)c2ccc(N)cc2			0				0
60999	O=C(Cc1ccccc1)OCc2ccccc2	0		0	0		0	0
3724	CC(=O)N(CC(O)CN(C(=O)C)c1c(I)c(C(=O)NCC(O)CO)c(I)c(C(=O)NCC(O)CO)c1I)c2c(I)c(C(=O)NCC(O)CO)c(I)c(C(=O)NCC(O)CO)c2I	0	0	0	0	0	0	0
11124	CCC(=O)OC	0	0	0	0	0	0	0
6129	CNC(=O)Oc1cccc2ccccc12	0	0	0	0	0	0	0
10928	CCOC(=O)Cl	0	0	0	0	0	0	0
70811	Clc1nc(c(Cl)c(Cl)c1Cl)C(Cl)(Cl)Cl			1			1	1
5102	COc1cc2OCC3Oc4c5CC(Oc5ccc4C(=O)C3c2cc1OC)C(=C)C		1	1		1	1	1
8888	CC(=CCCC(=CCCC(C)(O)C=C)C)C	0	0	0	0	0	0	0
2628	CON=C(C(=O)NC1C2SCC(=C(N2C1=O)C(=O)O)CSc3nc(C)c(CC(=O)O)s3)c4csc(N)n4	0		0	1	0		1
53315588	COC(=O)C12CCC(C)(C)CC1C3C(=O)C=C4C(C)(CCC5C(C)(C)C(=O)C(=CC45C)C#N)C3(C)CC2		1			1		1
69297	ON(Cc1ccccc1)Cc2ccccc2	0	0	0		0	0	0
2526	OCC(CO)OP(=O)(O)O	0			0	0		0
12433	OC(=O)C(Br)Br	0	0	0	0	0	0	0
110747	CC(C)CCCC(C)CC=O	0	0	0	0	0	0	0
19395	CCOP(=S)(OCC)OP(=S)(OCC)OCC	0	0	0	0	0	0	0
11957	CN(N=O)c1ccccc1	0	0	0	0	0	0	0
2369	CC(C)NCC(O)COc1ccc(CCOCC2CC2)cc1	0	0	0	0		0	0
19283	CCCCCCCCCCCOC(=O)c1ccccc1C(=O)OCCCCCCCCCCC		0	0	0	0	0	0
29354	CCCCCCOc1ccc(O)cc1	1	1				1	1
31337	OCC(CO)(CO)[N+](=O)[O-]	0	0	0	0	0	0	0
54679224	Oc1cc(O)c(Cl)cn1	0	0	0	0	0	0	0
4075	Nc1ccc(O)c(c1)C(=O)O	0	0	0	0	0	0	0
15405197	CCN1C=CN(C)C1C	0	0	0	0	0	0	0
16331	CCCCOC(=O)CCC(=O)C	0	0	0	0	0	0	0
7910	CC(C)CC(C)O	0	0	0	0	0	0	0
7840	CCCBr	0	0	0	0	0	0	0
3825	CC(C(=O)O)c1cccc(c1)C(=O)c2ccccc2	0	0	0	0	0	0	0
1292	OC(C(=O)O)c1ccccc1	0	0	0	0	0	0	0
408120	COC1=CC=C2C3Cc4ccc(OC)c5OC1C2(CCN3C)c45	0		0	0	0		0
7589	CCC(C)Nc1ccc(NC(C)CC)cc1		1					1
236	NC(CC(=O)N)C(=O)O				0	0		0
216259	CCC(C)CCCCC(=O)NC(CCNCS(=O)(=O)O)C(=O)NC(C(C)O)C(=O)NC(CCNCS(=O)(=O)O)C(=O)NC1CCNC(=O)C(NC(=O)C(CCNCS(=O)(=O)O)NC(=O)C(CCNCS(=O)(=O)O)NC(=O)C(CC(C)C)NC(=O)C(CC(C)C)NC(=O)C(CCNCS(=O)(=O)O)NC1=O)C(C)O	0		0	0			0
7292	CCC(=NO)C	0	0	0	0	0	0	0
8080	C1COC=CC1	0	0	0	0	0	0	0
261668	O=C(OCCCCCCOC(=O)c1ccccc1)c2ccccc2			0	0	0	0	0
32184	CCOP(=S)(OCC)Oc1ncn(n1)c2ccccc2			0	0	0	0	0
148191	COC1CC(CC(C)C2CC(=O)C(C)C=C(C)C(O)C(OC)C(=O)C(C)CC(C)C=CC=CC=C(C)C(CC3CCC(C)C(O)(O3)C(=O)C(=O)N4CCCCC4C(=O)O2)OC)CCC1OC(=O)C(C)(CO)CO	0		0	0			0
72679308	CC1C(NC(=O)C)C(OC2C(O)C(O)C(OC3C(O)C(NS(=O)(=O)O)C4OCC3O4)OC2C(=O)O)OC(CO)C1OC5CC(C(OC6OC(COS(=O)(=O)O)C(OC7OC(=CC(O)C7O)C(=O)O)C(O)C6NC(=O)C)C(O)C5O)C(=O)O	0		0	0	0		0
1133	OC(=O)CS	0	0	0	0	0	0	0
5351506	OCC1OC(Oc2cc3C=CC(=O)Oc3cc2O)C(O)C(O)C1O			1	0	0		1
6915	CCC(CC)C(=O)O	0		0	0	0	0	0
53461729	CCC12CCC3C(CCC4=CC(=NO)CCC34)C1CCC2(O)C#C	1	1	1				1
2681	CCCCCCCCCCCCCCCC[N+](C)(C)C	1	1					1
6736	Cc1c[nH]c2ccccc12	0	0	0	0	0	0	0
7473	Cc1ccc(cc1)[N+](=O)[O-]	0	0	0	0	0	0	0
7044	C1CCC2CCCCC2C1	0	0	0	0	0	0	0
4197	Cc1nc(O)c(cc1c2ccncc2)C#N	0	0	0	0	0	0	0
9417	OCCN1CCN(CCCN2c3ccccc3C=Cc4ccccc24)CC1	0		0	0			0
5038	CCOC(=O)C(CCc1ccccc1)NC(C)C(=O)N2C3CCCC3CC2C(=O)O	0	0	0	0	0	0	0
5500	CC(C)CCCC(C)CCCC(C)CCCC1(C)CCc2c(C)c(OC(=O)c3cccnc3)c(C)c(C)c2O1	0	0	0	0	0		0
78490	Clc1nnc(Cl)c2ccccc12			1	0	0	1	1
42981	CCCCCCCCCCCCN1CCCCCC1=O	1						1
73791	CCCCOCCOCCOCCOCCO	0	0	0	0	0	0	0
80777	COc1ccc(OC)c(NC(=O)CC(=O)C)c1		0	0	0	0	0	0
173604	Fc1ccc(C=O)cc1Br	0	0	0	0	0	0	0
4158	COC(=O)C(C1CCCCN1)c2ccccc2	0	0	0	0	0	0	0
86287517	NC(=N)N[N+](=O)[O-]	0	0	0	0	0	0	0
703	Cc1cc2N=C3C(=O)NC(=O)N=C3N(CC(O)C(O)C(O)COP(=O)(O)OP(=O)(O)OCC4OC(C(O)C4O)n5cnc6c(N)ncnc56)c2cc1C			0	1	0		1
129319	CCNC(=O)NCCCOc1cccc(CN2CCCCC2)c1	0	0	0	0	0		0
49837	OC(=O)c1snc(Cl)c1Cl	0	0		0		0	0
2610	CC1=C(N2C(SC1)C(NC(=O)C(N)c3ccc(O)cc3)C2=O)C(=O)O	0	0	0	0	0	0	0
68527	BrCc1ccc(Br)cc1		0	0	0	0	0	0
5265	Fc1ccc(cc1)C(=O)CCCN2CCC3(CC2)N(CNC3=O)c4ccccc4	1	1	0			0	1
33565	ClC(Cl)(Cl)C(NC=O)N1CCN(CC1)C(NC=O)C(Cl)(Cl)Cl	1	0		0	0	0	1
1153	NC(Cc1ccc(O)cc1)C(=O)O	0	0	0	0	0	0	0
104926	CC1(C)C(C=C(Cl)Cl)C1C(=O)OC(C#N)c2ccc(F)c(Oc3ccccc3)c2		0			1	0	1
12699	CN(N=O)C(=O)N	0	0	0	0	0	0	0
831	NC(COC(=C[N+]#N)O)C(=O)O	0	0	0	0	0	0	0
3324	CC(=O)OCC(CCn1cnc2cnc(N)nc12)COC(=O)C	0		0	0	0	0	0
105039	CCNC(C)Cc1ccc2OCOc2c1	0	0	0	0	0		0
6090	CCN(CC)CCc1c[nH]c2ccccc12	0	0	0	0		0	0
7778	CC(CCOC=O)CCC=C(C)C		0	0			0	0
72995959	CCC1(O)C(=O)OCC2=C1C=C3N(Cc4c(C=NOC(C)(C)C)c5ccccc5nc34)C2=O		1					1
20083	CCCCCCC(C)O	0	0	0	0		0	0
9701	CNC(C)C(O)c1ccc(O)cc1	0		0	0	0		0
65620	Cc1ccc2c(Br)cc(Br)c(O)c2n1	1	1	1	0			1
75430	CCCCS(=O)(=O)Cl	0	0	0	0	0	0	0
8064	OCCCCO	0	0	0	0	0	0	0
49381	CN1CCN(CC1)C2=Nc3cc(F)ccc3Cc4ccccc24		0	0	0			0
75066	CC(=C)C(=O)OCCC(F)(F)C(F)(F)C(F)(F)C(F)(F)C(F)(F)C(F)(F)F	0	0	0	0	0	0	0
7426	Cc1cc(C)cc(c1)[N+](=O)[O-]	0	0	0	0	0	0	0
4264	CC(O)C(C)C1OC1CC2COC(CC(=CC(=O)OCCCCCCCCC(=O)O)C)C(O)C2O	0		0	0	0		0
197712	COC(C(Oc1nc(C)cc(C)n1)C(=O)O)(c2ccccc2)c3ccccc3	0	0	0	0	0	0	0
15436	CSC(C)(C)C=NO	0	0	0	0	0	0	0
666418	CCCc1cc(ccn1)C(=S)N	0	0	0	0	0	0	0
983	OP(=O)(O)OP(=O)(O)OP(=O)(O)O	0		0	0	0		0
60753	CCCCCCCN(CC)CCCC(O)c1ccc(NS(=O)(=O)C)cc1	0		0	0			0
94647	Clc1cc(cnc1Cl)C(Cl)(Cl)Cl	0					0	0
66598	CCOC(=O)c1ccccc1C	0	0	0		0	0	0
6207	OC(=O)CN(CCOCCOCCN(CC(=O)O)CC(=O)O)CC(=O)O	0		0	0	0	0	0
2557	CN1CC(O)c2cc(N=NC(=O)N)c(O)cc12	0		0	0	0		0
14215	CCCCN(CC)C(=O)SCCC	0		0	0	0	0	0
6683	Oc1cc(O)c2C(=O)c3ccccc3C(=O)c2c1O			0			1	1
2155	Nc1nccs1	0	0	0	0	0	0	0
101012	COC(=O)c1sccc1S(=O)(=O)N	0	0	0	0	0	0	0
91673	CCC1COC(Cn2cncn2)(O1)c3ccc(Cl)cc3Cl	1	1	0	1		0	1
5072	CC1CN(CCCn2c3ccccc3c4ccccc24)CC(C)N1			0				0
7393	CC(C)(C)c1ccc(O)cc1	0	0	0	0	0	0	0
90960	CC(CC(=O)O)CC(C)(C)C	0	0	0	0	0	0	0
13286	OCCN1C(=O)N(CCO)C(=O)N(CCO)C1=O	0	0	0	0	0	0	0
10470544	CC(C)CCCCCCc1ccc(OCCOCCO)cc1		0	0	0	0	0	0
8213	CCCCCCCCCCCCCCCCBr	0	0	0	0	0	0	0
13489314	NC(=O)c1cc[n+](CC2=C(N3C(SC2)C(NC(=O)Cc4cccs4)C3=O)C(=O)O)cc1	0	0	0	0	0	0	0
138477	c1ccc(cc1)n2cnnn2	0		0	0	0		0
8927	CCCCCCCCC=CCCCCCCCCO		0		0	0	0	0
398	CC(C)[N+](=O)[O-]	0	0	0	0	0	0	0
5098	Cc1oc(nc1CCOc2ccc(CC(Nc3ccccc3C(=O)c4ccccc4)C(=O)O)cc2)c5ccccc5						1	1
77222	OC(=O)C(F)(F)C(F)(F)C(F)(F)C(F)(F)C(F)(F)C(F)(F)C(F)(F)C(F)(F)C(F)(F)C(F)(F)F			0	1	0		1
9707	Oc1ccccc1F	0	0	0	0	0	0	0
14306122	CCCCCCCCCOC(=O)CCCCC(=O)OCCCCCCC	0	0	0	0	0	0	0
12478	COc1cc(cc(OC)c1OC)C(=O)N2CCOCC2	0	0	0	0	0	0	0
7675	OCCc1ccccn1	0	0	0	0	0	0	0
8150	COCCOCCOC	0	0	0	0	0	0	0
3363	OCC1OC(CC1O)N2C=C(F)C(=O)NC2=O				0			0
10646	C(CN1c2ccccc2Sc3ccccc13)N4CCCC4			0	0			0
522463	CC1(O)CCC2C3CCC4=CC(=O)C=CC4(C)C3CCC12C	1	1	1			0	1
2724189	NNC(=S)NN	0	0	0			0	0
3291	CCC1(C)CC(=O)NC1=O	0	0	0	0	0	0	0
91620	Cc1cc(CCC(=O)OCCOCCOCCOC(=O)CCc2cc(C)c(O)c(c2)C(C)(C)C)cc(c1O)C(C)(C)C	0	0	0	0	0	0	0
607	OC(C(O)C(O)C(=O)O)C(O)C(=O)O	0	0	0	0	0	0	0
500199	COC1OC2OC3(C)CCC4C(C)CCC(C1C)C24OO3	0		0	0	1		1
4756	Nc1ccc(N=Nc2ccccc2)c(N)n1	1	1	1	1		0	1
11006	CCCCCCCCCCCCCCCC		0	0	0	0	0	0
2266	OC(=O)CCCCCCCC(=O)O	0	0	0	0	0	0	0
6945	[O-][N+](=O)c1ccccc1Cl	0	0	0	0	0	0	0
745	NC(CCC(=O)NC(CS)C(=O)NCC(=O)O)C(=O)O	0	0	0	0	0	0	0
864	OC(=O)CCCCC1CCSS1	0	0	0	0	0	0	0
19675	CC(=O)c1ccc2Sc3ccccc3N(CCCN4CCC(CCO)CC4)c2c1	0	0	0	0			0
4422	Oc1ccc2CC3N(CC4CC4)CCC56C(Oc1c25)C(=C)CCC36O	0	0	0	0	0	0	0
2758725	NC(=S)NC(=S)N	0	0	0	0		0	0
5732	CN(C)C(=O)Cc1c(nc2ccc(C)cn12)c3ccc(C)cc3	1		1	1	0	0	1
60196417	CC1=CC(=C(c2ccc(Nc3ccc(cc3)S(=O)(=O)O)cc2)c4ccc(Nc5ccc(cc5S(=O)(=O)O)S(=O)(=O)O)cc4)C=CC1=N	0	0	0	0	0	0	0
12681	CC(C)(CCC(=O)O)C(=O)O	0	0	0	0	0	0	0
9025	COc1cccc(OC)c1	0	0	0	0	0	0	0
49901	CC1(C)CNC(=NC1)NN=C(C=Cc2ccc(cc2)C(F)(F)F)C=Cc3ccc(cc3)C(F)(F)F		1					1
60652	Clc1cccc(c1)C(c2ccc3[nH]cnc3c2)n4ccnc4	1	1		1	1	0	1
5284561	CNC1CCc2[nH]c3ccc(cc3c2C1)C(=O)N	0		0	0	0		0
3696	CN(C)CCCN1c2ccccc2CCc3ccccc13		0		0		1	1
5917	C1CCc2nnnn2CC1	0		0	0	0		0
3893	CCCCCCCCCCCC(=O)O				0		0	0
8425	Oc1ccc(Cl)cc1Cc2ccccc2						1	1
19600793	OC1C(Cc2cccc(c2)C(=O)O)COc3ccc(OCc4nc5cc(F)ccc5s4)cc13	0	0		0	0	0	0
2575	CC1(C)SC2C(NC(=O)C(C(=O)Oc3ccc4CCCc4c3)c5ccccc5)C(=O)N2C1C(=O)O			0		0		0
40520	CC(C)OC(=O)C(C)N(C(=O)c1ccccc1)c2ccc(F)c(Cl)c2		1					1
39327	CCOc1cc(Oc2ccc(cc2Cl)C(F)(F)F)ccc1[N+](=O)[O-]	1	1	0	0		0	1
42586	COCC(=O)N(C(C)C(=O)OC)c1c(C)cccc1C	0	0	0	0	0	0	0
8001	BrCCCBr	0	0	0	0	0	0	0
4963	CCCSSC(=C(C)N(Cc1cnc(C)nc1N)C=O)CCO			1				1
5376	CCC(=C(c1ccccc1)c2ccc(OCCN(C)C)cc2)c3ccccc3	0	1		1			1
6854	c1ccc2c(c1)[nH]c3ccccc23	0	0	0	0	0	0	0
70324	CC(C)(C)c1ccc(C=O)cc1	0	0	0	0	0	0	0
999	OC(=O)Cc1ccccc1	0	0	0	0	0	0	0
52997	COC(=O)c1ccccc1S(=O)(=O)NC(=O)Nc2nc(C)cc(C)n2	0	0	0	0	0	0	0
8420	OS(=O)(=O)c1ccc2ccccc2c1	0	0	0	0	0	0	0
71895	Cc1cccc(C)c1NC(=O)c2ccccc2C(=O)O	0	0	0	0	0	0	0
22129	CCC(N)CO	0	0	0	0	0	0	0
8140	CCCCCCCCBr	0	0	0	0	0	0	0
10251042	CCOC(=O)c1ncn2c1CN(C)C(=O)c3c(I)cccc23	0	0	0	0		0	0
1066	OC(=O)c1cccnc1C(=O)O		0	0	0	0	0	0
657298	CCCc1cc(O)nc(S)n1	0	0	0	0	0	0	0
62529	N#CC1(CCCCC1)N2CCCCC2	0		0	0	0		0
2000	CC(=O)NC(Cc1ccccc1)C(=O)O	0	0	0	0		0	0
7931	Cc1cccc(Cl)c1	0	0	0	0	0	0	0
197701	CN=C(NCC1CCOC1)N[N+](=O)[O-]	0	0	0		0	0	0
10789	OC1=CC=CC=CC1=O			0	1		0	1
7360	OCC1CCCO1	0	0	0	0	0	0	0
74000387	CCCCCCCCCCCC(=O)OCC(O)C1OCC(OCCO)C1OCCO	0		0	1	0	0	1
7904	CC(=O)OC=C	0		0	0	0	0	0
2377	CNCCCCOc1ccccc1Cc2ccccc2	0		0			1	1
7650	CCCC(=O)OCc1ccccc1	0	0	0	0	0	0	0
7254	Cc1ccc(Cl)cc1Cl	0	0	0	0	0	0	0
8439	CC=Cc1ccc2OCOc2c1	0	0	0	0	0	0	0
8738	CCCCOC(=O)C(C)O	0	0	0	0	0	0	0
8570	COc1ccc(C(=O)c2ccc(OC)cc2O)c(O)c1		1	0	1	0	1	1
7580	C(c1ccccc1)c2ccccc2	0	0	0	0	0	0	0
17533	OCC(c1ccc(Cl)cc1)c2ccc(Cl)cc2		1					1
6518	[O-][N+](=O)OCC(CO[N+](=O)[O-])(CO[N+](=O)[O-])CO[N+](=O)[O-]		0		0	0	0	0
11859	Oc1cc(Cl)c(Cl)c(Cl)c1		1					1
2997	Clc1ccc2NC(=O)CN=C(c3ccccc3)c2c1			1	0			1
3878	Nc1nnc(c(N)n1)c2cccc(Cl)c2Cl	0	0	0	0	0	0	0
18783	CCCCCCCCCCCC(=O)N(CC)CC	0	0	0	0	0	0	0
87425	c1ccc(cc1)c2nn[nH]n2	0		0	0	0	0	0
2146	NN=C(N)N	0	0	0	0	0	0	0
50897	CCCCOC(=O)C(C)Oc1ccc(Oc2ccc(cn2)C(F)(F)F)cc1	1		1	1	0	0	1
349962	CC(=O)NC(C(O)CC(=O)C(=O)O)C(O)C(O)C(O)CO	0		0	0	0		0
61031	CCCCCCCCCC(C)C=O	1	1			1	1	1
111032	CC1CC(CC(C)(C)C1)OC(=O)C(=C)C	0	0	0	0	0	0	0
4964	Oc1ccc(cc1)C(=O)CBr	0	0	0		0	0	0
11033	NC(=O)NS(=O)(=O)c1ccc(N)cc1	1	0			0	0	1
608116	CC(c1ccc(O)cc1)c2ccc(O)cc2	1	1		1	0	1	1
7908	CC(C)CC(C)N	0	0	0	0	0	0	0
105031	CC1CCC2C(C)C(OC(=O)CCC(=O)O)OC3OC4(C)CCC1C23OO4	1	1	1				1
106729	CC(C)CCOCC(=O)OCC=C	0	0		0	0	0	0
174076	CCn1cc[n+](C)c1	0	0	0	0	0	0	0
7170	CCOC(=O)CC(=O)c1ccccc1	0	0	0	0	0	0	0
7487	CC(=O)c1ccc(cc1)[N+](=O)[O-]		0	0	0	0	0	0
3396	Fc1ccc(cc1)C(CCCN2CCC3(CC2)N(CNC3=O)c4ccccc4)c5ccc(F)cc5				0			0
27454	COc1cccc(c1)C(=O)CCNC(C)C(O)c2ccccc2		0					0
230547	CC1C(NC(=O)N1C)c2ccccc2	0	0	0	0	0	0	0
11895	COC(=O)c1ccccc1Cl	0	0	0	0	0	0	0
67406	CC(=O)Oc1cccc(C)c1	0	0	0	0	0	0	0
3671	CC(C)C(=O)c1c(nn2ccccc12)C(C)C	0	0	0	0	0	0	0
5036	OC(=O)CCn1c2CCC(Cc2c3ccccc13)NS(=O)(=O)c4ccc(F)cc4	0	0	0	0	0	0	0
17517	CNC(=O)Oc1ccccc1C(C)C	0	0	0	0	0	0	0
15008	CCCC(=O)c1cc(O)c(O)cc1O	0	0	0	0		0	0
65360	CC(C)(CS(=O)(=O)O)NC(=O)C=C	0	0	0	0	0	0	0
14337	CCSC(=O)N(CC)C1CCCCC1	0	0	0	0	0		0
148178	CCCCCCCCCCCCCCCCCCOP(=O)(O)OC1CC[N+](C)(C)CC1	0		0	0	0		0
7993	CN(C)CCCN	0	0	0	0	0	0	0
19165	Cc1cccc(Oc2ccccc2)c1	0		0			0	0
8919	CCCCCCCCCCCCBr	0	0	0			0	0
29228	[O-][N+](=O)c1c(Cl)cc(Cl)cc1Cl	0	0	0		0	0	0
21910730	CCC(C(C)O)N1N=CN(C1=O)c2ccc(cc2)N3CCN(CC3)c4ccc(OCC5COC(Cn6cncn6)(C5)c7ccc(F)cc7F)cc4		1		0			1
5759	OC(=O)c1c(Cl)ccc(Cl)c1Cl	0	0	0	0		0	0
15415	CCOC(=O)CC(SP(=O)(OC)OC)C(=O)OCC	0	0	0	0	0	0	0
3086157	CN(C)CCOCCN(C)CCO	0	0	0	0	0	0	0
262500	CC1CCC2C(C)C3C(CC4C5CC=C6CC(CCC6(C)C5CCC34C)OC7OC(CO)C(O)C(OC8OC(CO)C(O)C(O)C8O)C7OC9OC(C)C(O)C(O)C9O)N2C1	0	1	0				1
4171	COCCc1ccc(OCC(O)CNC(C)C)cc1	0	0	0	0	0	0	0
5650	CCCCC(=O)N(Cc1ccc(cc1)c2ccccc2c3nn[nH]n3)C(C(C)C)C(=O)O	0		0	0	0		0
24199	C[N+]1(C)CCN(CC(O)(C2CCCCC2)c3ccccc3)CC1	0		0	0	0		0
17569	CCCCCCCCCCCCOC(=O)c1ccc(O)cc1	0	1				0	1
3343	CC(Cc1ccc(O)cc1)NCC(O)c2cc(O)cc(O)c2	0	0	0	0	0	0	0
16106	CN1CCN(CC1)C2=Nc3ccccc3Cc4ccccc24	0		0	0			0
62411	OCCOCC#CCOCCO		0	0	0	0	0	0
11750	CCC(Cl)[N+](=O)[O-]	0	0	0	0	0	0	0
10252	CC(=O)NC(=O)c1ccccc1O	0	0	0	0	0	0	0
11027	CC(C)C12CC1C(C)C(=O)C2	0	0	0	0	0	0	0
584547	CC1CC2C3CCC(O)(C(=O)COC(=O)C)C3(C)CC(O)C2C4(C)C=CC(=O)C=C14	1		1	1	0		1
5576	CN1C(=O)OC(C)(C)C1=O	0	0	0	0	0	0	0
19459	OS(=O)(=O)c1cc(ccc1C=Cc2ccc(cc2S(=O)(=O)O)[N+](=O)[O-])[N+](=O)[O-]	0	0	0	0	0	0	0
66623	Nc1ccc(c(N)c1)S(=O)(=O)O	0	0	0	0	0	0	0
957	CCCCCCCCO	0	0	0	0	0	0	0
3240	CC(C)CCCC(C)C1CCC2C3CCC4CC(O)CCC4(C)C3CCC12C	0		0	0	0		0
300	OC(=O)CCl	0	0	0	0	0	0	0
10795	COC(C)OC	0	0	0	0	0	0	0
5095	CCCN(CCC)CCc1cccc2NC(=O)Cc12	0	0	0	0	0	0	0
6476	CN1C(=O)CC(C)(C1=O)c2ccccc2	0	0	0	0	0	0	0
22833	COc1cc(Cl)c(OC)cc1N	0	0	0	0	0	0	0
13831	CCCCP(CCCC)CCCC	0	0	0	0	0	0	0
26927	CCOP(=S)(OCC)ON=C(C#N)c1ccccc1	0	0	0	0	0	0	0
26383	CCCCc1cc2c(O)c(cnc2cc1OCc3ccccc3)C(=O)OC	0		0	0	0		0
62428	CCOC(=O)Cc1cccc2ccccc12	0		0	0	0	0	0
7749	CCOC(=O)CC	0	0	0	0	0	0	0
61029	CCCCCCCCC=CCCCCCCCC(=O)N(C)CC(=O)O				0		1	1
182951	CCOC(=O)COc1cc(c(F)cc1Cl)c2nn(C)c(OC(F)F)c2Cl		0	0	0	0		0
2450	OCC(Br)(CO)[N+](=O)[O-]		0	0	0			0
123606	CN(C)CCc1c[nH]c2ccc(CS(=O)(=O)N3CCCC3)cc12	0	0	0	0	0		0
67535	CC(C)N1C(=O)c2ccccc2C1=O	0	0	0	0	0	0	0
101627	CCCCCCC(O)CC=CCCCCCCCC(=O)OCC(O)CO	0			0		0	0
2179	COc1cc(NS(=O)(=O)C)ccc1Nc2c3ccccc3nc4ccccc24	1						1
43231	Nc1cc(C(=C(Cl)Cl)Cl)c(cc1S(=O)(=O)N)S(=O)(=O)N		0	0	0	0	0	0
5144	C=CCc1ccc2OCOc2c1	0	0	0	0	0	0	0
521928	CC(=O)C1(O)CCC2C3CCC4=CC(=O)CCC4(C)C3CCC12C	1	1	1		0	0	1
1080	NC(CSCC(=O)O)C(=O)O	0	0	0	0	0	0	0
17432	CCOc1nc(ns1)C(Cl)(Cl)Cl	0	0	0	0	0	0	0
9370	Oc1c(I)cc(cc1I)[N+](=O)[O-]		1		0			1
4109	CNC(=O)ON=C(C)SC	0	0	0	0	0	0	0
11164	OCC1CO1	0		0	0	0	0	0
19602	CCCCCc1occc1			1	1		1	1
2616	CC(=O)OCC1=C(N2C(SC1)C(NC(=O)CSc3ccncc3)C2=O)C(=O)O	0	0	0	0	0	0	0
85192	CCCCCCCCOCCCN	0	1	0	0		0	1
6811	O=C1OC(=O)c2ccccc12	0	0	0		0	0	0
8133	CCCCOCCO	0	0	0	0	0	0	0
3089	CC(CN1c2ccccc2Sc3ccc(cc13)S(=O)(=O)N(C)C)N(C)C			0				0
10757	ClCC(=O)c1ccccc1	0		0	1	0		1
47866	Nc1nc(N)nc(NC2CC2)n1	0	0	0	0	0	0	0
7764	CCOC(=O)CC#N	0	0	0	0	0	0	0
6588	BrC(Br)C(Br)Br	0	0	0	0		0	0
4477	Oc1ccc(Cl)cc1C(=O)Nc2ccc(cc2Cl)[N+](=O)[O-]	1	1	1	1			1
6881	Nc1ccccc1C(=O)OCC=Cc2ccccc2	1	1	0	1		0	1
7423	Nc1cccc(c1)[N+](=O)[O-]	0	0	0	0	0	0	0
5325	Cc1ccnc(NS(=O)(=O)c2ccc(N)cc2)n1	0	0	0	0	0	0	0
53316391	CCCCCCCCCCCC(=O)OCC(C)OC(=O)CCCCC(=O)O			0	0	0		0
54687414	CN(C)C1C2CC3C(=C(O)C2(O)C(=C(C(=O)NCN4CCCC4)C1=O)O)C(=O)c5c(O)cccc5C3(C)O	0	0	0	0	0	0	0
3835	COC1C(O)CC(=O)OC(C)CC=CC=CC(O)C(C)CC(CC=O)C1OC2OC(C)C(OC3CC(C)(O)C(OC(=O)CC(C)C)C(C)O3)C(C2O)N(C)C					0		0
8031	CC(C)(O)CCC(C)(C)O	0	0	0	0		0	0
2913	CN1CCC(=C2c3ccccc3C=Cc4ccccc24)CC1	1			0		0	1
7375	Nc1cccc(c1)C(F)(F)F	0	0	0	0	0	0	0
5359	CC(C(=O)O)c1ccc(cc1)C(=O)c2cccs2	0	0	0	0	0		0
7045	c1ccc2nccnc2c1		0		0		0	0
61417	CCC(=O)OCc1ccc(OC)cc1	0	0	0	0	0	0	0
7489	OC(=O)c1ccc(cc1)C(=O)O	0	0	0	0	0	0	0
10275	Nc1nc(N)c(s1)c2ccccc2	0	0	0	0	0	0	0
18273	C=CC1CC2CC1C=C2	0	0	0	0	0	0	0
7461	CC(C)C1=CCC(=CC1)C	0	0	0	0	0	0	0
2995	CNCCCN1c2ccccc2CCc3ccccc13	0	0	0	0			0
4608	Cc1onc(c2ccccc2)c1C(=O)NC3C4SC(C)(C)C(N4C3=O)C(=O)O	0		0	0	0		0
91650	Cc1cc(C)nc(Nc2ccccc2)n1	1		0	1	0	0	1
52421	CCOC(=O)OC1(CCC2C3CCC4=CC(=O)C=CC4(C)C3C(O)CC12C)C(=O)COC(=O)CC	1	1	1	1	0		1
20129	CC(CO)Oc1ccccc1	0	0	0	0	0	0	0
96359	CCCCC(CC)COC(=O)CC#N	0	0	0	0	0	0	0
591200	CC(C)CCCCOC(=O)c1ccccc1C(=O)OCCCCC(C)C			1	0	0	0	1
60867	CC1CC(=O)NN=C1c2ccc(NN=C(C#N)C#N)cc2	1					1	1
40399	Oc1ccc(C(=O)c2cc(O)c(O)c(O)c2)c(O)c1O	1	0	0	0			1
5472	Clc1ccccc1CN2CCc3sccc3C2	0	1	0	0		0	1
15965	Nc1c(Cl)c(Cl)nc(C(=O)O)c1Cl	0	0	0	0	0	0	0
459494	C(Cc1ccccc1)Cc2ccccn2		1	0		0	0	1
61249	CC(O)COC(=O)C=C					0	1	1
667490	Sc1[nH]cnc2ncnc12	1	1		1	0		1
7207	Cc1cc(Cl)ccc1OCCCC(=O)O		0	0	1	0	0	1
11002	CCCCSCCCC	0	0	0	0	0	0	0
94398	[O-][N+](=O)c1cc(c(Cl)c(c1Cl)[N+](=O)[O-])C(F)(F)F	1		1				1
23397	OCCNC(=O)C=Cc1ccccc1	0	0	0	0	0	0	0
93379	Clc1cc(NC(=O)Nc2ccccc2)ccn1		1					1
2942	CN(C)N=Nc1[nH]cnc1C(=O)N	0	0	0	0	0	0	0
2734118	CCCCCCCC[N+](CCCCCCCC)(CCCCCCCC)CCCCCCCC	1	1		1			1
78255	CCCCCCCCC=CCCCCCCCC(=O)OCCO		0	1			0	1
5281855	Oc1cc2C(=O)Oc3c(O)c(O)cc4C(=O)Oc(c1O)c2c34	0	0	0	0	0	0	0
69619	OCCC(F)(F)C(F)(F)C(F)(F)C(F)(F)C(F)(F)C(F)(F)C(F)(F)C(F)(F)F	0		0	0	0	0	0
5429	CN1C(=O)NC(=O)c2c1ncn2C	0	0	0	0	0	0	0
67542	OC(=O)C(F)(F)C(F)(F)C(F)(F)C(F)(F)C(F)(F)F		0	0	0	0		0
2797	CC(C)(Oc1ccc(Cl)cc1)C(=O)O	0	0	0	0	0		0
11974	NC(=N)c1ccc(OCCCOc2ccc(cc2Br)C(=N)N)c(Br)c1	1	1	1	0			1
2345	O=C(OCc1ccccc1)c2ccccc2	0	0	0	0	0	0	0
7582	C1CCC(CC1)NC2CCCCC2	0	0	0	0	0	0	0
13675140	CC(=O)Oc1ccc2C3CCC4(C)C(O)CCC4C3CCc2c1	1	1	1	0		0	1
7249	Cc1ccc(O)cc1C	0	0	0	0	0	0	0
86015	CC=CC=CCOC(=O)C(C)C	0	0	1				1
4449	CCC1=NN(CCCN2CCN(CC2)c3cccc(Cl)c3)C(=O)N1CCOc4ccccc4		1					1
5396	COc1cc(cc(OC)c1O)C2C3C(COC3=O)C(OC4OC5COC(OC5C(O)C4O)c6cccs6)c7cc8OCOc8cc27	1	1	1		1		1
58391580	NC(C(=O)N1C(CC2CC12)C#N)C34CC5CC(CC(O)(C5)C3)C4	0		0	0	0		0
19996	C=CC(=O)OCCOCCOC(=O)C=C	1	1	1			1	1
2108	COC1OC(CO)C(O)C(O)C1O	0	0	0	0	0	0	0
7374	FC(F)(F)c1cccc(Cl)c1	0	0	0	0	0	0	0
53398645	COC1CC(OC2C(C)OC(CC2OC)OC3C(C)C=CC=C4COC5C(O)C(=CC(C(=O)OC6CC(CC=C3C)OC7(C6)OC(C8CCCCC8)C(C)C=C7)C45O)C)OC(C)C1O	0			0			0
6982	CC(C)c1cc(Cl)c(C)cc1O	0	0	0	0	0	0	0
17857	CC1(C)CC(N)CC(C)(CN)C1	0	0	0	0	0	0	0
21088	NCCCN(CCO)CCO		0	0	0	0	0	0
4868768	CCC(C)C1OC2(CC3CC(CC=C(C)C(OC4CC(OC)C(OC5CC(OC)C(NC(=O)C)C(C)O5)C(C)O4)C(C)C=CC=C6COC7C(O)C(=CC(C(=O)O3)C67O)C)O2)C=CC1C	1	1					1
36159	Brc1ccc(Oc2cc(Br)c(Br)cc2Br)c(Br)c1	0	0		0		0	0
50293	Clc1ccc(cn1)C(Cl)(Cl)Cl	0		0		0	0	0
26132	CC(=O)c1ccc(Cl)c(Cl)c1Cl	0	0	0	0	0	0	0
135424354	CCCCc1c(C)nc(NCC)nc1O	0	0	0	0	0	0	0
65858	CCc1cc(c2cc(cccc12)C(C)C)S(=O)(=O)O	0	0	0	0	0	0	0
2244	CC(=O)Oc1ccccc1C(=O)O	0	0	0	0	0	0	0
8499	COC(=O)c1ccc(OC)cc1	0	0	0		0		0
2519	CN1C(=O)N(C)c2ncn(C)c2C1=O	0	0	0	0	0	0	0
7084	Cc1cc2N=C3C=CC(=[N+](C)C)C=C3Sc2cc1N						0	0
12448	CC1=CC(=C(c2ccc(N)cc2)c3ccc(N)cc3)C=CC1=N	1		0				1
12170	CC(=O)OCc1occc1	0	0	0	0	0	0	0
8010	N#CCC#N	1	0					1
3121	CCCC(CCC)C(=O)O	0	0	0	0	0	0	0
59757	COc1ccc(cc1)n2nc(CCC(=O)N(C)O)cc2c3ccc(Cl)cc3		1				1	1
12364	NC(=O)CCCCC(=O)N	0	0	0	0	0	0	0
7476	COc1ccc(cc1)C(=O)C	0		0	0	0	0	0
24512	CCN1CN(CC)CN(CC)C1	0	0	0	0	0	0	0
12388	CCCCCCCCCCCCC	0	0	0	0	0	0	0
2723650	S=C1NCCN1	0	0	0	0	0	0	0
4034	Cc1cccc(CN2CCN(CC2)C(c3ccccc3)c4ccc(Cl)cc4)c1	0	0		0		0	0
13165	OCCOC(=O)C=C	1		1	0	0	0	1
14130	CCOc1ccc(NC(=O)CC(C)O)cc1	0	0	0	0	0	0	0
16659	Clc1nc2ccccc2nc1Cl			0			1	1
90263	COCCOCCOCCOCCO	0	0	0	0	0	0	0
19527	CC(Cc1ccccc1)NCCn2cnc3N(C)C(=O)N(C)C(=O)c23	0		0	0	0	0	0
22628	Nc1c2C(=O)c3ccccc3C(=O)c2c(Br)cc1S(=O)(=O)O	0	0	0	0	0	0	0
53394043	CC#CCC(C)C(O)C=CC1C(O)CC2CC(=CCCCC(=O)O)CC12	0		0	0	0		0
15510	SC1CCCC1	0	0	0	0	0	0	0
612	CC(O)C(=O)O	0	0	0	0	0	0	0
4229818	CC1CCC(C=C(C)C(=O)O)C2=C(C)CCC12				0			0
11595	CCCCNC(=O)N	0	0	0	0	0	0	0
17531	CCOP(=S)(OCC)SCN1N=Nc2ccccc2C1=O		1					1
7367	ClC(Cl)(Cl)c1ccccc1	0	0	0	0	0	0	0
7903	CCC[N+](=O)[O-]	0	0	0	0	0	0	0
75471	CC1(C)CC(O)CC(C)(C)N1	0	0	0	0		0	0
171660	NC1=NC(=N)c2cc3ccccc3cc12	1	1					1
187	CC(=O)OCC[N+](C)(C)C	0	0	0	0	0	0	0
16248	CNC(=O)Oc1cc(C)c(SC)c(C)c1		1					1
9795	[O-][N+](=O)c1ccccc1C(F)(F)F	0	0	0	0	0	0	0
4811	CNC(=O)Oc1ccc2N(C)C3N(C)CCC3(C)c2c1	0	0		0	0	0	0
4243	CCC1(CCC(O1)C2(C)CCC3(CC(O)C(C)C(O3)C(C)C(OC)C(C)C(=O)O)O2)C4OC(CC4C)C5OC(O)(CO)C(C)CC5C	1			0			1
7456	COC(=O)c1ccc(O)cc1	0	0	0	0	0	0	0
279063	OCC1OC2C(OC3=NC(=N)C=CN23)C1O	0	0	1	0		0	1
3871	OCC(O)C(O)C(OC1OC(CO)C(O)C(O)C1O)C(O)CO			0	0	0	0	0
7747	COC(=O)CC#N	0	0	0	0	0	0	0
18303	CC1CC(=O)O1	0	0	0	0	0	0	0
37852	CC(C)CCCC(C)CC=CC(=CC(=O)OCC#C)C		0		0	0	0	0
108504	CCOC(C)OCCC=CCC	0		0	0	0	0	0
81784	CCOC(=O)c1ccccc1OC	0	0	0	0	0	0	0
9863483	CCN(C(C)C)C(=O)c1cc(C)cc(OCC(C)Nc2ccncc2)c1	0			0		0	0
5557	CCOC1OC(C(COCc2ccccc2)OCc3ccccc3)C(OCc4ccccc4)C1O	0		0	0		0	0
25106	COCCOC(=O)CC#N	0	0		0	0		0
975	NC(CCC(=O)NC(CSSCC(NC(=O)CCC(N)C(=O)O)C(=O)NCC(=O)O)C(=O)NCC(=O)O)C(=O)O	1	1		1	0		1
7947	Cc1cc(C)cc(C)c1	0	0	0	0	0	0	0
10996	CCCCON=O	0	0	0	0	0	0	0
4250	CN1CCCN=C1C=Cc2sccc2C		0	0	0	0	0	0
3712	OCc1c[nH]c2ccccc12		1		1		1	1
12733	CCSCCCl	0	0	0	0	0		0
5053	CC(=CC1C(C(=O)OCc2coc(Cc3ccccc3)c2)C1(C)C)C	0	0	1	0	0		1
3354132	CC(C)C(=O)OC1=C(C)OC=CC1=O	0	0	0	0	0	0	0
4460	CCNC1CC(N)C(OC2OC(=CCC2N)CN)C(O)C1OC3OCC(C)(O)C(NC)C3O	0	0	0	0	0	0	0
15817	CCCCOCNC(=O)C=C	0	0	0	0	0	0	0
14500	ON=C1CCCC1	0	0		0	0	0	0
1672	COCCCN	0	0	0	0	0	0	0
93128	CCCCC(CC)COC(=O)COc1ccc(Cl)cc1C		0	0	0	0	0	0
12586	C1COCO1	0	0	0	0	0	0	0
13654	CC(C)OC(=O)c1ccccc1	0	0	0	0	0	0	0
123458	COCC(C)N	0	0	0	0	0	0	0
11262	CCC(C)C(=O)C	0	0	0	0	0	0	0
7290	OCC(O)CCl	0	0	0	0	0	0	0
3475	Cc1ccc(cc1)S(=O)(=O)NC(=O)NN2CC3CCCC3C2	0	0	0	0	0	0	0
16564	NC(=N)NCC1COc2ccccc2O1	0		0	0	0		0
6855	O=C(Oc1cccc2cccnc12)c3ccccc3						1	1
611	NC(CCC(=O)O)C(=O)O	0	0	0	0	0	0	0
51369	COC(=O)C(C)N(C(=O)Cc1ccccc1)c2c(C)cccc2C	1	0		0			1
2909	CCC1NC(=O)C(C(O)C(C)CC=CC)N(C)C(=O)C(C(C)C)N(C)C(=O)C(CC(C)C)N(C)C(=O)C(CC(C)C)N(C)C(=O)C(C)NC(=O)C(C)NC(=O)C(CC(C)C)N(C)C(=O)C(NC(=O)C(CC(C)C)N(C)C(=O)CN(C)C1=O)C(C)C			0	0			0
6926	Nc1ccccc1S(=O)(=O)O	0	0	0	0	0	0	0
12877832	CC1(C)SC2C(N=CN3CCCCCC3)C(=O)N2C1C(=O)O		0	1	1	0	0	1
15420	CCCCc1ccc(O)cc1		0	0			0	0
10832	Nc1ncnc(Nc2ccccc2)n1		1	0	1	0	0	1
4037	Cc1ccc(Cl)c(Nc2ccccc2C(=O)O)c1Cl	0			0	1	1	1
13755	CCOc1ccc(NS(=O)(=O)c2ccc(N)cc2)nn1	0	0	0	0	0	0	0
7626	[O-][N+](=O)C=Cc1ccccc1	1	1	1				1
85505	[O-][N+](=O)c1cc(C=O)ccc1Cl						0	0
62823	CCCCC(CC)CO[N+](=O)[O-]	0	0	0	0	0	0	0
21902176	COCCCOc1cc(CC(CC(N)C(O)CC(C(C)C)C(=O)NCC(C)(C)C(=O)N)C(C)C)ccc1OC	0	0	0	0	0	0	0
19988	COc1cc(O)c(cc1S(=O)(=O)O)C(=O)c2ccccc2	0	0	0	0	0	0	0
31473	COc1cc(cc(OC)c1OC)C(=O)OC(COCCC(C)C)CN2CCOCC2	0		0	0	0	0	0
8041	C=CC(=O)NCNC(=O)C=C	1	1	0	1	0		1
16002	CCCCOCCOC(=O)COc1ccc(Cl)cc1Cl	0	0	0	0	0	0	0
9907412	Cc1cc(C)c(C2=C(OC(=O)CC(C)(C)C)C3(CCCC3)OC2=O)c(C)c1	0	0		0	0		0
7070	Nc1ccc(cc1Cl)c2ccc(N)c(Cl)c2	1	1	1	1		0	1
7359	CCC(CC)C=O	0	0		0	0	0	0
94355	CC(C)C(C)(N)C#N	0	0	0	0	0	0	0
91758	CCOP(=O)(SC(C)CC)N1CCSC1=O	0	0	0	0		0	0
6786	CCCCCCOC(=O)c1ccccc1C(=O)OCCCCCC	0	0	0	0	0	0	0
71793	Clc1ccc(cc1)S(=O)(=O)NC(=O)NN2CCCC2	0	0	0	0	0	0	0
2006	OC(=O)C(=O)Nc1cccc(c1)c2nn[nH]n2	0	0	0	0	0	0	0
2242	COC(=O)C(Cc1ccccc1)NC(=O)C(N)CC(=O)O	0	0	0	0	0	0	0
54778	CC1(C)CON(Cc2ccccc2Cl)C1=O	0	0	0	0	0	0	0
7684	CC(=O)Nc1ccc(C)cc1		0		0	0	0	0
9969177	CSc1ccc(Oc2ccc(cc2CN(C)C)S(=O)(=O)N)cc1C			0				0
3498	CNC(=O)C(Cc1c[nH]c2ccccc12)NC(=O)C(CC(C)C)CC(=O)NO	1		1	0	0		1
83268	CC(C)CCCC(C)(C)O		0	0	0	0	0	0
802	OC(=O)Cc1c[nH]c2ccccc12	0	0	0	0	0	0	0
6986	CC(C)C1CCC(C)CC1=O	0	0	0	0	0	0	0
7610	COc1ccc(N)c(C)c1	0	0	0	0	0	0	0
12148754	OC(=O)C1CCN(CC1)c2ccc(F)cc2NC(=O)NC(=O)c3cc(F)c(F)cc3Cl	0			0	0	1	1
74978	N#CC1(CCCCC1)N=NC2(CCCCC2)C#N	0	0	0	0	0	0	0
34757	Cc1cc2nc(N)sc2cc1C	1	1		1		0	1
15928	CC[n+]1ccccc1	0	0	0	0	0	0	0
8422	OC(=O)COc1ccc2ccccc2c1		0	0	0	0	0	0
6498	O=S1(=O)CC=CC1	0	0	0	0	0	0	0
105010	COc1cccc(C(=O)NN(C(=O)c2cc(C)cc(C)c2)C(C)(C)C)c1C		0	0	0		0	0
24964624	NC1(CCC1)c2ccc(cc2)c3nc4ccn5c(O)nnc5c4cc3c6ccccc6		1	1	0			1
5543	CC(C)N(C(C)C)C(=O)SCC(=C(Cl)Cl)Cl	0	0	0	0		0	0
2998	CCCCCCCCC(=O)NCc1ccc(O)c(OC)c1		0	1		1	0	1
9838284	Clc1cc(Cl)c2CN3CCCCCC3=Nc2c1		1	0	1			1
31390	Nc1ccc(cc1)S(=O)(=O)Nc2ccccc2	0	0	0	0	0	0	0
10509	[O-][N+](=O)C([N+](=O)[O-])([N+](=O)[O-])[N+](=O)[O-]	0	0	0	0	0	0	0
30623	CC(CN1CC(=O)NC(=O)C1)N2CC(=O)NC(=O)C2	0	0	0	0	0	0	0
3485	O=CCCCC=O	0	1		0	0	1	1
2736548	Fc1ccc(cc1Cl)C(=O)Cl	0	0	0	0	0	0	0
4427	Cc1ccc(cc1)S(=O)(=O)NC(CCCCN)C(=O)CCl	1			0			1
39214	Cc1ncc(CNC(=O)N(CCCl)N=O)c(N)n1	0	0	0	0	0	0	0
62558	C(Oc1ccc(cc1)N(CC2CO2)CC3CO3)C4CO4	1	1			1		1
6093	[O-][N+](=O)c1cnc(s1)N2CCNC2=O	0		0	0	0		0
938	OC(=O)c1cccnc1	0	0	0	0	0	0	0
2585	COc1ccccc1OCCNCC(O)COc2cccc3[nH]c4ccccc4c23			0	0			0
8892	CCCCCC(=O)O	0	0	0	0	0	0	0
12251	COCC(=O)O	0	0	0	0	0	0	0
6720	[O-][N+](=O)c1c(Cl)c(Cl)c(Cl)c(Cl)c1Cl		0		0	0	1	1
7204	Cc1cc(Cl)ccc1OCC(=O)O	0	0	0	0	0	0	0
15538	CC(=O)CC(=O)OC(C)(C)C	0	0	0	0	0	0	0
38884	CCCCc1c(C)nc(NCC)nc1OS(=O)(=O)N(C)C	1	1	1			1	1
650	CC(=O)C(=O)C	0	0	0	0	0	0	0
8205	CCCCCCCCCCCCOC(=O)C	0	0	0	0	0	0	0
3048	ClC1=C(Cl)C2(Cl)C3C4CC(C5OC45)C3C1(Cl)C2(Cl)Cl	0	0				0	0
8522	CN1N(C(=O)C(=C1C)I)c2ccccc2	0	0	0	0	0	0	0
3998	NCc1ccc(cc1)S(=O)(=O)N	0	0	0	0	0	0	0
9867822	CC12OC(CC1(O)CO)n3c4ccccc4c5c6C(=O)NCc6c7c8ccccc8n2c7c35	1			1		1	1
8111	NCCNCCN	0	0	0	0	0	0	0
5266	COC1C(O)CC(=O)OC(C)CC=CC=CC(OC2CCC(C(C)O2)N(C)C)C(C)CC(CC=O)C1OC3OC(C)C(OC4CC(C)(O)C(O)C(C)O4)C(C3O)N(C)C	0		0	0	0		0
6504	CCOC(=O)CC(CC(=O)OCC)(OC(=O)C)C(=O)OCC	0	0	0	0	0	0	0
27458	CCc1nccnc1CC	0	0	0	0	0	0	0
3035	ClC(=C(c1ccc(Cl)cc1)c2ccc(Cl)cc2)Cl	0	0	0	0		0	0
93516	CCOP(=S)(OC(C)C)Oc1cnc(nc1)C(C)(C)C		0	0			0	0
7366	CC(C)(C)c1ccccc1	0	0	0	0	0	0	0
7259	Cc1ccc(C)c(N)c1	0	0	0	0	0	0	0
62105	CC1(O)CSC(C)(O)CS1	0	0	0		0		0
8088	OC(=O)COCC(=O)O	0	0	0	0	0	0	0
8114	CCCOCCC	0	0	0	0	0	0	0
10850	CCCCCCCC(=O)OCC(COC(=O)CCCCCCC)OC(=O)CCCCCCC	0	0	0	0	0	0	0
32281	NC(=O)C1CCCN1C(=O)C(Cc2c[nH]cn2)NC(=O)C3CCC(=O)N3	0		0	0	0		0
16129681	CC(O)C1NC(=O)C(Cc2ccccc2)NC(=O)C(NC(=O)C(CCCCN)NC(=O)C(Cc3c[nH]c4ccccc34)NC(=O)C(Cc5ccccc5)NC(=O)C(Cc6ccccc6)NC(=O)C(CC(=O)N)NC(=O)C(CCCCN)NC(=O)C(CSSCC(NC(=O)C(CO)NC1=O)C(=O)O)NC(=O)CNC(=O)C(C)N)C(C)O	0		0	0	0		0
85983	OC(=O)C=Cc1ccc(C=CC(=O)O)cc1	0	0	0	0	0	0	0
12059918	CCC[N+]1(C)CCCC1	0	0	0	0	0	0	0
5280378	COc1ccc(cc1)C2=COc3cc(O)ccc3C2=O	1	1		1	0	0	1
142482	CCCC1CCC(=O)CC1	0	0		0	0	0	0
82029	C[N+]1([O-])CCOCC1	0	0	0	0	0	0	0
61571	CCN(CC)C1CCCCC1	0	0	0	0	0	0	0
62783	CCCCC(CC)COC(=O)Cl	0	0	0	0	0	0	0
7149	OCC(O)c1ccccc1	0	0	0	0	0	0	0
38764	CCCCCCc1ccc(cc1)c2ccc(cc2)C#N	0		0	0	0	0	0
60196418	CCCCOC(CC)OC(C)COC(O)CC	0	0	0	0	0	0	0
4976	CNCCCC1c2ccccc2C=Cc3ccccc13	0	0	0	0			0
6731	O=C1C(C(=O)c2ccccc12)c3ccc4ccccc4n3		1	0		0		1
2368	CNC(=NC)NCc1ccccc1	0		0	0			0
26176	CC(CCl)OP(=O)(OC(C)CCl)OC(C)CCl	0	0	0	0	0	0	0
7018	O=C1c2ccccc2Cc3ccccc13		1	0			0	1
312440	CN(C)C(=O)Nc1cccc(OC(=O)NC(C)(C)C)c1	0	0	0	0	0		0
47979	COc1cc(cc(C(=O)NCC2CCCN2CC=C)c1OC)S(=O)(=O)N			0	0	0		0
70440	CC[N+](C)(CC)CC	0	0	0	0	0		0
9559	CCC[N+](CCC)(CCC)CCC	0	0	0	0	0	0	0
3058754	COc1ccc(cc1F)c2cc(nn2c3ccc(cc3)S(=O)(=O)N)C(F)F	0	0	0	0	0	0	0
31297	CS(=O)(=O)Cl	0	0	0	0	0	0	0
8858	CC(=CC(=O)C)C	0	0	0	0	0	0	0
7835	ClCC1CO1	0	0	0	0	0	0	0
113606	CCc1cnc(C(=O)O)c(c1)C(=O)O	0	0	0	0	0	0	0
10241	O=C1c2ccccc2c3ccccc13	0	0	0	0	0	0	0
9913	CN(CCO)CC(O)Cn1cnc2N(C)C(=O)N(C)C(=O)c12	0		0	0	0		0
61931	CCCCC(CC)COC(=O)OOC(C)(C)C	0	0	0	0	0	0	0
261	CCCC=O	0	0	0	0	0	0	0
6799	Oc1ccc(Cl)cc1C(=O)c2ccccc2		1	0	1		0	1
307	O=CC=Cc1ccccc1	0		0	0	0	0	0
119607	Cc1onc(c2ccccc2)c1c3ccc(cc3)S(=O)(=O)N	1		0	0	0	0	1
7741	NCCc1cc[nH]n1	0	0		0	0	0	0
2627	COC1(NC(=O)CSCC(N)C(=O)O)C2SCC(=C(N2C1=O)C(=O)O)CSc3nnnn3C	0	0	0	0	0	0	0
4916	CCC(NC(C)C)C(O)c1ccc(O)c2nc(O)ccc12	0	0	0	0	0	0	0
6406	CC(C)(O)C#N	0	0	0	0	0	0	0
4264204	CCC(C1OC(C(C)C(O)C(C)C(=O)C(CC)C2OC3(OC4(CCC(C)(O4)C5CCC(O)(CC)C(C)O5)C(O)C=C3)C(C)CC2C)C(C)CC1C)C(=O)O				0		1	1
93312	Nc1ccc(cc1)C(=O)OCCCOC(=O)c2ccc(N)cc2	1			1		1	1
11104	COc1ccccc1OC(=O)Oc2ccccc2OC	0	0	0	0		0	0
2568	OC(=O)C1(CCC1)C(=O)O	0	0	0	0	0	0	0
14589	O=C1c2ccccc2CCc3ccccc13	0	1	0		0	0	1
12244	CC(C)CC#N	0		0	0	0	0	0
33094	COC(=O)c1ccccc1C	0	0	0	0	0	0	0
70374	O=C(NCN1CCOCC1)c2cnccn2	0	0	0	0	0	0	0
162	CC1(C)SC2C(N)C(=O)N2C1C(=O)O	0		0	0	0		0
28892	CCC(C(=O)OCCOCCN(CC)CC)c1ccccc1	0	0	0	0		0	0
4911	CCCN(CCC)S(=O)(=O)c1ccc(cc1)C(=O)O	0	0	0		0	0	0
14465	CCN(CC)C(=O)N(CC)CC	0	0	0	0	0	0	0
3474	OCC(O)COC(=O)c1ccccc1Nc2ccnc3cc(Cl)ccc23	0		0	1	0	0	1
216326	Nc1cccc2C(=O)N(Cc12)C3CCC(=O)NC3=O	0	0	0	0	0	0	0
72921	OCCc1ccncc1	0	0	0	0	0	0	0
3613389	Nc1cc(ccc1O)[N+](=O)[O-]	0	0	0		0	0	0
6451155	CCOC(=O)C1=NOC(C1)(c2ccccc2)c3ccccc3	0	0	0		0	0	0
8674	Oc1cc2ccc(cc2cc1S(=O)(=O)O)S(=O)(=O)O	0	0	0	0	0	0	0
77487	COC(=O)CCC(=O)O	0	0	0	0	0	0	0
4475098	CC(=O)OC1CC2CCC3C(CCC4(C)C3CC(C4OC(=O)C)N5CC[N+](C)(C)CC5)C2(C)CC1N6CC[N+](C)(C)CC6	0		0	0	0		0
14300	[O-][N+](=O)c1cc[n+]([O-])cc1	1		0			0	1
7062	CCN(CC)c1cccc(O)c1		1		0	0	0	1
13878	CCNc1nc(N)nc(Cl)n1	0	0	0	0		0	0
67734	OS(=O)(=O)C(F)(F)C(F)(F)C(F)(F)C(F)(F)C(F)(F)C(F)(F)F	0	0	0	0	0	0	0
31405	CC(C)(C)c1cccc(c1O)C(C)(C)C	0	0	0	0		0	0
8482	CC(=O)Nc1ccc(cc1)S(=O)(=O)N	0	0	0	0	0	0	0
72098	O=C(CN1CCN(Cc2ccc3OCOc3c2)CC1)N4c5ccccc5Sc6ccccc46		0		0			0
31729	CC(NCCc1ccc(O)cc1)C(O)c2ccc(O)cc2	0		0	0			0
66011	[O-][N+](=O)c1ccc(CBr)cc1	0	0	0	0	0		0
43234	CCCC1COC(Cn2cncn2)(O1)c3ccc(Cl)cc3Cl	1	1	0	1		0	1
7855	C=CC#N	0	0	0	0	0	0	0
3794430	CCCCC(=O)OCC(=O)C1(O)CC(OC2CC(NC(=O)C(F)(F)F)C(O)C(C)O2)c3c(O)c4C(=O)c5c(OC)cccc5C(=O)c4c(O)c3C1	1	1	1	1			1
14604	CCN(CC)S(=O)(=O)c1ccc(cc1)C(=O)O	0	0	0	0	0		0
1727	Nc1ccncc1	0	0	0	0	0	0	0
15330	CCC(=O)OC(Cc1ccccc1)(C(C)CN(C)C)c2ccccc2	0		0	0	0		0
9801	CC(Cc1ccccc1)NCCC(c2ccccc2)c3ccccc3			0				0
8372	CC(C)(C)c1cc(Cc2cc(c(O)c(c2)C(C)(C)C)C(C)(C)C)cc(c1O)C(C)(C)C	0	0	0	0	0	0	0
7418	Cc1cccc(c1)C(=O)O	0	0	0	0	0	0	0
525	OC(CC(=O)O)C(=O)O	0	0	0	0	0	0	0
4011	CNCCCC12CCC(c3ccccc13)c4ccccc24	1		0			1	1
18604	CCCCCCCCCCCCC1CO1	0	0	0	0	0	0	0
7230	CC(C)(C)NSc1nc2ccccc2s1		0	0	1	0	1	1
39524	CC(C)(C)C(O)C=Cc1ccc2OCOc2c1		0	0	0	0	0	0
1972	CC1OC(=O)CC(O)CC(O)CCC(O)C(O)CC(O)CC2(O)CC(O)C(C(CC(OC3OC(C)C(O)C(N)C3O)C=CC=CC=CC=CC=CC=CC=CC(C)C(O)C1C)O2)C(=O)O	0	0		0	0		0
75195	OC(=O)c1ccccc1C(=C2C=C(I)C(=O)C(=C2)I)c3cc(I)c(O)c(I)c3		1	1	0			1
24915	CCCC(=O)OC(C)(C)Cc1ccccc1	0	0	0	0	0	0	0
24680	CC(=O)C=CC1C(=CCCC1(C)C)C	0	0	0	0	0	0	0
8115	ClCCOCCCl	0	0	0	0	0	0	0
41552	CC=C(C)C(=O)OCCc1ccccc1	0	0	0	0	0	0	0
2837530	CN1C2CCC1CC(C2)OC(=O)c3cc(C)cc(C)c3			0	0			0
60490	CC(N(O)C(=O)N)c1cc2ccccc2s1	0	0	0	0	0		0
119596	NC1=C(NCC=CCOc2cc(CN3CCCCC3)ccn2)C(=O)C1=O	0	0	0	0	0	0	0
68226	Brc1c2ccccc2c(Br)c3ccccc13			1	0	0	1	1
67172	Cc1cc(c(C)cc1O)C2(OS(=O)(=O)c3ccccc23)c4cc(C)c(O)cc4C	0	1	1		0	0	1
6956	NC(=O)c1ccccc1C(=O)N	0	0	0	0		0	0
23533499	COC1COCCC1NC2CCC(C2)(C(C)C)C(=O)N3CCc4ncc(cc4C3)C(F)(F)F	0		0	0	0	0	0
54486399	CON=C(C(=O)NC1C2SCC(=C(N2C1=O)C(=O)O)Cn3nnc(C)n3)c4csc(N)n4	0	0	0	0	0	0	0
74828	OCCCCCCCl	0	0	0	0	0	0	0
47472	Clc1ccc(CCC(Cn2ccnc2)Sc3c(Cl)cccc3Cl)cc1				1			1
2381	OC(CCN1CCCCC1)(C2CC3CC2C=C3)c4ccccc4	0	0	0	0			0
16850	Oc1ccc2c(Oc3cc(O)ccc3C24OC(=O)c5ccccc45)c1				0	0	1	1
77353	CC(=C)c1cccc(c1)C(=C)C	0	0	0	0	0	0	0
2861016	OCC1OC(C(O)C1O)n2cnc3c(S)ncnc23	1	1	1	1			1
10800	Cc1cc(cc(c1O)[N+](=O)[O-])[N+](=O)[O-]			1			1	1
7391	CC(C)(C)C1CCC(O)CC1	0	0	0	0	0	0	0
578798	CC1(C)OC2CC3C4CCC5=CC(=O)C=CC5(C)C4C(O)CC3(C)C2(O1)C(=O)CO	1	1	1	1	0		1
1023	OP(=O)(O)OP(=O)(O)O	0	0	0	0	0	0	0
7710	CCCCCC1CCC(=O)O1	0	0	0	0	0	0	0
3024	BrCBr	0	0	0	0	0	0	0
2346	S=C=NCc1ccccc1			0	0	0	1	1
6257	COc1ccccc1OCC2CNC(=O)O2	0	0	0	0	0	0	0
6753	COc1c(c(C)c(cc1C(C)(C)C)[N+](=O)[O-])[N+](=O)[O-]	0	1	0		0	0	1
11167	CN=C=S	0	0	0	0	0	0	0
4754	CCOc1ccc(NC(=O)C)cc1	0	0	0	0	0	0	0
5330	COc1ccc(NS(=O)(=O)c2ccc(N)cc2)nn1	0	0	0	0	0	0	0
61828	CC1(C)N(Br)C(=O)N(Cl)C1=O	0	0	0	0	0	0	0
6471	CCC(=O)OC1(CCN(C)CC1C)c2ccccc2	0		0	0			0
8411	COc1cc(ccc1N)c2ccc(N)c(OC)c2	1		0		0	0	1
65659	Clc1ccc(cc1)C(=O)NCCCN2CCOCC2			0		0	0	0
11097730	OC(=O)C1(CC1)C(=O)Nc2ccc(Cl)cc2Cl	1		0		1	1	1
29025	CC1=CC(=O)C2CC1C2(C)C	0	0	0	0	0	0	0
9690	FC(F)(F)C(=O)Nc1ccc2c(Cc3ccccc23)c1		1	0	1	0	0	1
164512	Cc1cc(C)c(C(=O)P(=O)(C(=O)c2c(C)cc(C)cc2C)c3ccccc3)c(C)c1	0		0	0	0	0	0
2775941	CCCCCCCCCC[n+]1ccn(CCCCCCCCCC)c1C	1	1		1			1
4474064	CCC(=O)OC1(C(C)CC2C3CC(F)C4=CC(=O)C=CC4(C)C3(F)C(O)CC12C)C(=O)CCl	1		1		1		1
41287	C[N+](C)(C)CCOC(=O)C(O)(c1ccccc1)c2ccccc2	0	0	0	0	0	0	0
31477	CC(C)NCC(O)COc1cc(C)c(OC(=O)C)c(C)c1C	1	1	1	1	0		1
61875	CCCCCC=CCCC=O	0	0	0	0	0	0	0
75869	Oc1c(ccc2c(cccc12)S(=O)(=O)O)[N+]#N	0		0	0	0	0	0
7811	Cc1ccc(S)cc1	0		0	0	0		0
2866	COC(=O)C1C(O)CCC2CN3CCc4c([nH]c5ccccc45)C3CC12	0	0	0	0	0	0	0
4537	CC12CCC3C(CCC4=C3CCC(=O)C4)C1CCC2(O)C#C	1	1	1	0	1		1
41384	CCCCN(CCCC)SN(C)C(=O)Oc1cccc2CC(C)(C)Oc12	1		0			1	1
10603	Oc1cc2CC3(O)COc4c(O)c(O)ccc4C3c2cc1O			0			0	0
8103	CCCCCCO	0	0	0	0	0	0	0
104803	COc1cc2CC[N+](C)(CCCOC(=O)CCC=CCCC(=O)OCCC[N+]3(C)CCc4cc(OC)c(OC)cc4C3Cc5cc(OC)c(OC)c(OC)c5)C(Cc6cc(OC)c(OC)c(OC)c6)c2cc1OC	0		0	0	0		0
7900	COCC(C)O	0	0	0	0	0	0	0
75557	O=C(OCc1ccccc1)N=NC(=O)OCc2ccccc2		1	0				1
2375	CC(O)(CS(=O)(=O)c1ccc(F)cc1)C(=O)Nc2ccc(C#N)c(c2)C(F)(F)F	1	1	0	0			1
26175	COc1cc(CC(C)N)cc2OCOc12	0		0	0	0	0	0
40632	CC1=CN(C(=O)C=C1)c2ccccc2	0	0	0	0		0	0
69092	CCCOC(=O)c1ccccc1O	0		0	0			0
10215	Oc1c([nH]c2ccccc12)C3=Nc4ccccc4C3=O	0	0	0	0	0	0	0
31373	ClC(=C(Cl)Cl)Cl	0		0	0	0	0	0
2012	CCN1CC2(COC)C(O)CC(OC)C34C5CC6(O)C(OC)C(O)C(OC(=O)C)(C(C(OC)C23)C14)C5C6OC(=O)c7ccccc7	0		0	0	0		0
41331	CCOC(=O)C=CC(=O)O	0	0	0	0		0	0
28803	C=CC(=O)OCCOCCOCCOCCOC(=O)C=C	1	1				1	1
8037	CN(C)CCN(C)C	0	0		0	0	0	0
4675	CC(=O)OC1CC2CCC3C(CCC4(C)C3CC(C4OC(=O)C)[N+]5(C)CCCCC5)C2(C)CC1[N+]6(C)CCCCC6	0		0	0	0		0
62334	CC(=O)OC1CCCCC1C(C)(C)C	0	0	0	0	0	0	0
2863	CC(=O)OCC(=O)C1(O)CCC2C3CCC4=CC(=O)CCC4(C)C3C(=O)CC12C	1		1	0	0	0	1
15459	Cc1cc(C)cc(OCC2CNC(=O)O2)c1	0	0	0	0	0	0	0
19499	CC=CC(=O)O	0	0	0	0	0	0	0
11598	C=CCCC=C	0	0	0	0	0	0	0
71329	CN(CCOc1ccc(NS(=O)(=O)C)cc1)CCc2ccc(NS(=O)(=O)C)cc2	1		1	1	0	0	1
16422	COP(=S)(OC)Oc1cc(Cl)c(Br)cc1Cl		1	1		1		1
7877	CC(C)(C)NC(=O)C=C	0	0	0	0		0	0
37907	CC(C)(C)C(=O)C(Oc1ccc(Cl)cc1)n2ccnc2		0	0	1	0	0	1
4977	CC(O)Cn1cnc2N(C)C(=O)N(C)C(=O)c12	0	0	0	0	0	0	0
3981	CCN(CC)C(=O)C1CN(C)C2Cc3c[nH]c4cccc(C2=C1)c34	0		0	0		0	0
62217	Nc1ccccc1C(=O)Oc2ccc3ccccc3c2	1	1	0	1		0	1
67350	Cc1c(C)c(c(c(c1C)[N+](=O)[O-])C(C)(C)C)[N+](=O)[O-]	0	0	0				0
61286	CCCCC(CC)COC(=O)COc1ccc(Cl)cc1Cl	0	0	0	0	0	0	0
816	NCC1OC(OC2C(N)CC(N)C(OC3OC(CO)C(O)C(N)C3O)C2O)C(N)C(O)C1O	0	0	0	0	0	0	0
1123	NCCS(=O)(=O)O		0	0	0	0	0	0
53001	OC(=O)c1ccc(OCCn2ccnc2)cc1	0		0	0	0		0
11659	ClC(Cl)(Br)Br	0	0	0	0		0	0
7482	[O-][N+](=O)c1ccc(CCl)cc1	0		0	0	0		0
75982	NCCOCCN	0	0	0	0	0	0	0
7541	Clc1ccccc1Nc2nc(Cl)nc(Cl)n2	0	0	0	0	0	0	0
70213	CC(C)OC(=O)CCC(=O)OC(C)C	0	0	0	0	0	0	0
11684	CCC(C)(C)C(=O)O		0	0	0	0	0	0
4421	CCN1C=C(C(=O)O)C(=O)c2ccc(C)nc12	0	0	0	0	0	0	0
4910	CCCC(C(=O)OCCN(CC)CC)(c1ccccc1)c2ccccc2		0	0			0	0
4138	CC(N)(Cc1ccc(O)c(O)c1)C(=O)O	0	0	0	0	0	0	0
860	CCC=CCC=CCC=CCCCCCCCC(=O)O	0	0		0		1	1
13671	CN(N=O)c1ccc(cc1)[N+](=O)[O-]	0	0	0	0	0		0
26618	Cc1cccc(C)c1NC(=O)c2cc(c(Cl)cc2O)S(=O)(=O)N	0	0	0	0	0	0	0
11089	OC(=O)c1ccc2C(=O)OC(=O)c2c1	0	0	0	0	0	0	0
8651	O=C(C(=O)c1ccccc1)c2ccccc2	0	0	0	0	0	0	0
14276	C1CCCNCCC1	0	0	0	0	0	0	0
3151	Oc1nc2ccccc2n1CCCN3CCC(CC3)n4c(O)nc5cc(Cl)ccc45		1	0	0		0	1
31276	CC(C)CCOC(=O)C	0	0	0	0	0	0	0
65870	CCOC(=O)Cn1cccc1c2nc(c3ccc(OC)cc3)c(s2)c4ccc(OC)cc4	0		0	0		0	0
68023	Fc1ccc(C=O)cc1	0	0	0	0	0	0	0
7841	BrCC=C	0	0	0		0	0	0
7439	CC(=C)C1CC=C(C)C(=O)C1	0	0	0	0	0	0	0
135469568	Nc1nc(O)c2c(CCc3ccc(cc3)C(=O)NC(CCC(=O)O)C(=O)O)c[nH]c2n1	0		0	0			0
3729	CC(C)NC(C)Cc1ccc(I)cc1	0		0	0			0
9881360	OCC(O)C(CO)OCn1ccnc1[N+](=O)[O-]	0	0	0	0	0	0	0
5333	Nc1ccc(cc1)S(=O)(=O)N	0	0	0	0	0	0	0
5155	CC1=CN(C2OC(CO)C=C2)C(=O)NC1=O	0	0	0	0	0	0	0
5634	OC(=O)CCCCCCCCC=C	0	0	0	0		0	0
7954	Clc1nc(Cl)nc(Cl)n1	0	0	0	0	0	0	0
121639	CC(=O)OCCN(CCOC(=O)C)c1ccc(cc1)N=Nc2ccc(cc2C#N)[N+](=O)[O-]	1			0			1
33733	CC(C)CCCCCCCOC(=O)CCCCC(=O)OCCCCCCCC(C)C	0		0	0		0	0
15074	NC(=O)c1ccncc1	0	0	0	0	0	0	0
7394	FC(F)(F)c1ccc(Cl)cc1	0	0	0	0	0	0	0
129678	CC(C(=O)O)c1ccc(C=C2CCCCC2=O)cc1		1	0	1	0	1	1
60795	Clc1cccc(N2CCN(CCCCOc3ccc4CCC(=O)Nc4c3)CC2)c1Cl				0			0
4621	CN(C(=O)CN(CCO)CC(=O)N(C)C(C)(C)Cc1ccccc1)C(C)(C)Cc2ccccc2	0	0	0	0		0	0
12185	CCOC(=O)CS		0	0				0
213032	CC1(OC(=O)N(Nc2ccccc2)C1=O)c3ccc(Oc4ccccc4)cc3	1	1			1		1
65853	C1CN(CCN1)c2cccc3OCCOc23	0	0	0	0	0	0	0
4819	CCC1C(Cc2cncn2C)COC1=O	0	0	0	0	0	0	0
14050	CCCCC(CC)COP(=O)(O)O	1	1		0		1	1
2765	C(Oc1ccccc1C2CC2)C3=NCCN3	0	0	0	0	0	0	0
9147	C1c2cccc3ccc4cccc1c4c23	0			0		0	0
10788	CN1CSC(=S)N(C)C1	1	1	1				1
4610	NC1CCCCC1N	0	0	0	0		0	0
7181	CCc1nnc(NS(=O)(=O)c2ccc(N)cc2)s1	0	0	0	0	0	0	0
94280	CN(C)CCCN1c2ccccc2C(C)(C)c3ccccc13	0		0	0			0
12088	OC(=O)c1ccc(C=O)cc1	0	0	0	0	0	0	0
5216	CCNc1nc(Cl)nc(NCC)n1	0	0	0	0	0	0	0
113124	CCOc1cc(OCC)c(cc1OCC)C(=O)C	0		0		0	0	0
60852	CCCCCN(C)CCC(O)(P(=O)(O)O)P(=O)(O)O	0		0	0	0		0
6787	CCCCCCCCCOC(=O)c1ccccc1C(=O)OCCCCCCCCC	1		1	0	0	0	1
2247	COc1ccc(CCN2CCC(CC2)Nc3nc4ccccc4n3Cc5ccc(F)cc5)cc1		1				1	1
71027	O=CC=C(c1ccccc1)c2ccccc2	1	1	0				1
8821	CCOC(=O)C=C	0	0	0	0	0	0	0
82168	COc1ccccc1N=Nc2c(O)c3c(NC(=O)C)cc(cc3cc2S(=O)(=O)O)S(=O)(=O)O			0			0	0
11339	CCCCC(CC)COC(=O)CC(C(=O)OCC(CC)CCCC)S(=O)(=O)O	1	1	0	0		1	1
86400	COC=C(C(=O)OC)c1ccccc1Oc2cc(Oc3ccccc3C#N)ncn2	1	1			1	1	1
2515	CCOC(=O)NNc1ccc(nn1)N(CC)CC(C)O	0	0	0	0	0	0	0
20087	CCc1cc(c(O)c(c1)C(C)(C)C)C(C)(C)C	0	0	0			0	0
15278	CC1(C)Cc2cccc(O)c2O1	0	0	0	0	0	0	0
10708	OC(=O)c1ccc(C(=O)O)c(c1)C(=O)O	0	0	0	0	0	0	0
7188	S=C(SSC(=S)N1CCCCC1)N2CCCCC2		1					1
5393	CCOC(=O)C(CCc1ccccc1)NC2CSC(CN(CC(=O)O)C2=O)c3cccs3	0	0	0	0			0
7002	Cc1cccc2ccccc12	0	0	0	0	0	0	0
11159021	FC(F)(F)c1cnc(CNC(=O)c2c(Cl)cccc2Cl)c(Cl)c1		1					1
65770	CCCCN1CCCC1C(=O)Nc2c(C)cc(C)cc2C	0		0	0	0	0	0
14529	Cc1ccc(cc1)C(C)(C)O	0	0	0	0	0	0	0
3157	COc1cc2nc(nc(N)c2cc1OC)N3CCN(CC3)C(=O)C4COc5ccccc5O4	0		0	0			0
36274	CC(C)(Nc1nc(Cl)nc(NC2CC2)n1)C#N	0		0	0	0	0	0
61041	CC1=C(C=O)C(C)(C)CC=C1	0	0	0	0	0	0	0
3627	CN1CCCN(CC1)C(c2ccccc2)c3ccc(Cl)cc3		0	0	0			0
62592	CCCCCCCOC(=O)CCC	0	0	0	0	0	0	0
25914	CCCCNCC	0	0	0	0	0	0	0
3169	OCC(O)CN1CCN(CC1)c2ccccc2	0	0	0	0	0	0	0
81346	CCCOC(=O)c1c(Cl)c(Cl)c(Cl)c(Cl)c1C(=O)OCCC	0	0	0	0			0
9969573	CCOC(=O)OC1=C(C(=O)NC12CCC(CC2)OC)c3cc(C)ccc3C	1	0				0	1
10560	CCC(C)S	0	0	0	0	0	0	0
12810	CCCCCC1CCCC(=O)O1	0	0	0	0	0	0	0
119716	CC(C)CCCCCCN	0	0	0	0	0	0	0
12998	C=COCCOCCOC=C	0	0	0	0	0	0	0
68602	CC(c1c[nH]cn1)c2cccc(C)c2C	0		0	1	0		1
5641	CCOC(=O)N	0	0	0	0	0	0	0
38479	CCC(CC)Nc1c(cc(C)c(C)c1[N+](=O)[O-])[N+](=O)[O-]	0	0	0			0	0
8900	CCCCCCC		0	0	0	0	0	0
11093	Cc1ccccc1CCl	0	0	0	0	0	0	0
7984	O=C1CCCCCCCCCCCCCCCO1	0		0		0	0	0
16231	NC(=N)NC(=O)c1nc(Cl)c(N)nc1N	0	0		0	1	0	1
19042	OCC(COC(=O)C=C)(COC(=O)C=C)COC(=O)C=C	1	1				1	1
546453	CC1CC2C3CC(F)C4=CC(=O)C=CC4(C)C3(Cl)C(O)CC2(C)C1C(=O)COC(=O)C(C)(C)C	1		1	1			1
7619	C1CN(CCO1)Sc2nc3ccccc3s2			0		0	0	0
31347	O=S1(=O)CCCC1	0	0	0	0	0	0	0
4820	Cc1cccc(C)c1NC(=O)CC23CCCN2CCC3		0	0	1		0	1
3590886	CCCCCCC(=O)OC1CCC2C3CCc4cc(O)ccc4C3CCC12C	1	1	1	0			1
87154	ClCN1C(=O)c2ccccc2C1=O	0	0	0	0	0	0	0
12332	CCCCCC(=O)N	0	0	0	0	0	0	0
60918	CCCCCN=C(N)NN=Cc1c[nH]c2ccc(OC)cc12	0		0	0	0		0
290486	CN1N=C(N)c2cn(C3OC(CO)C(O)C3O)c4ncnc1c24	1	1		1		0	1
16124	OP(=O)(O)CP(=O)(O)O	0		0	0	0		0
94544	BrCc1cccc(Oc2ccccc2)c1		1		0	0	0	1
3236	CCc1ccc(cc1)C(=O)C(C)CN2CCCCC2	0	0	0			0	0
10486	CC(C)(C)Cl	0	0	0	0	0	0	0
28446	CNc1c2CCCCc2nn1C	0	0	0	0	0	0	0
3381	CC1(C)OC2CC3C4CC(F)C5=CC(=O)C=CC5(C)C4(F)C(O)CC3(C)C2(O1)C(=O)CO	1		1	1	0	0	1
2131	CC[N+](CC)(CCNC(=O)C(=O)NCC[N+](CC)(CC)Cc1ccccc1Cl)Cc2ccccc2Cl	0	0	0	0	0	0	0
7615	CC(O)CN(CCN(CC(C)O)CC(C)O)CC(C)O	0	0	0	0	0	0	0
9635	FC(F)(F)C(Cl)(Cl)Cl	0	0	0	0	0	0	0
102562	CC1(C)CCC=C2C(C)(C)C3CCC12C3	0	0	0	1		0	1
13345	CCOC(=O)CP(=O)(OCC)OCC	0	0	0	0	0	0	0
8593	OC(=O)c1cc(nc2ccccc12)c3ccccc3		0	0	1	0	1	1
7583	O(c1ccccc1)c2ccccc2	0	0	0	0	0	0	0
5503	Cc1ccc(cc1)S(=O)(=O)NC(=O)NN2CCCCCC2	0	0	0	0	0	0	0
249494	CC(CCO)CCCC(C)(C)O			0	0	1	0	1
31253	CC(=CCCC(=C)C=C)C	0	0	0	0	0	0	0
1483	Oc1c(Br)cc(Br)cc1Br			0	0		1	1
62278	CCC(=O)N(C1CCN(CC(O)c2ccccc2)CC1)c3ccccc3	0	0	0	0			0
8572	Oc1ccc(C(=O)c2ccccc2)c(O)c1		1	0	0		0	1
8374	OC(=O)c1ccccc1Cl	0	0	0	0	0	0	0
7183	CCOc1ccc(cc1)C(=O)OCCN(CC)CC	0	0	0	0	0	0	0
237332	OCc1oc(C=O)cc1	0	0	0	0	0	0	0
66688	OCCN(CCO)c1cccc(Cl)c1	0	0	0	0	0	0	0
62583	CCCCC1CCCCC(=O)O1	0	0	0	0			0
2164	CCC1(CCC(C)C)C(=O)NC(=O)NC1=O	0	0	0	0	0	0	0
4189	Clc1ccc(COC(Cn2ccnc2)c3ccc(Cl)cc3Cl)c(Cl)c1	0			1			1
8783	ClCCOP(OCCCl)OCCCl	0	0	0	0	0	0	0
66166	CCC(C)(c1ccc(O)cc1)c2ccc(O)cc2	1	1	1	1		1	1
7236	Cc1ccccc1Br	0	0	0	0	0	0	0
70414	S=C(SSSSSSC(=S)N1CCCCC1)N2CCCCC2		1					1
76497	Cc1ccc(cc1)N(CCO)CCO	0	0	0	0		0	0
8035	CC(=O)CCC(=O)C	0	0	0	0	0	0	0
60196294	Cc1ccc(C=C2C3CCC(C2=O)C3(C)C)cc1	0	1	0	0			1
81769	CCCCCC=CC=CC(=O)OCC		1	1				1
59693	N#Cc1ccc(cc1)C2CCCc3cncn23	0		0	1	0	0	1
3073	CC(C)OP(=O)(C)OC(C)C	0	0	0	0	0	0	0
2353	COc1ccc2cc3c4cc5OCOc5cc4CC[n+]3cc2c1OC	1	1	1			0	1
41428	OC(=O)COc1nc(Cl)c(Cl)cc1Cl	0	0	0	0	0	0	0
11858	CCOC(=O)C(Cl)C(=O)C	0	0		0	0	1	1
65600	OC(C1CN2CCC1CC2)(c3ccccc3)c4ccccc4	0		0	0			0
8607	ClC(Cl)(Cl)SN1C(=O)c2ccccc2C1=O		1					1
82056	SCCC(=O)OCC(COC(=O)CCS)(COC(=O)CCS)COC(=O)CCS	0	0		0	0		0
6672	Cc1cccc(C)c1[N+](=O)[O-]	0	0		0		0	0
3437714	CC1=CC2C(C1)C3CC2C(=C3)C	0	0	0	0	0	0	0
12977	CCOP(O)OCC	0	0	0	0	0	0	0
4474936	CCOC(=O)C(CCc1ccccc1)NC(C)C(=O)N2Cc3cc(OC)c(OC)cc3CC2C(=O)O		0	0	0	0	0	0
36822	C1CCc2nccnc2C1	0	0	0	0	0	0	0
69144	CC(C)C(=O)c1ccccc1	0	0	0	0	0	0	0
8063	CCCCC=O	0	0	0	0	0	0	0
93832	CCC=CCCOC(=O)C(C)C	0	0	0	0	0	0	0
306049	CC(C)(C)C(=O)C=Cc1ccc(Cl)cc1		1	0	0	0	0	1
8042	CCCCCCCCCCCCCC(=O)OC(C)C	0	0	0	0	0	0	0
3727	NC(=O)CI	0	0	0			0	0
2167	CCC(C)(C)OC(=O)NC(Cc1c[nH]c2ccccc12)C(=O)NC(CCSC)C(=O)NC(CC(=O)O)C(=O)NC(Cc3ccccc3)C(=O)N	0		0	0	0		0
7098	CCN(Cc1ccccc1)c2ccccc2	0			0		0	0
52999	COC(=O)c1ccccc1S(=O)(=O)NC(=O)Nc2nc(C)nc(OC)n2	0	0	0	0	0	0	0
2087	ClC1=C(Cl)C2(Cl)C3C4CC(C=C4)C3C1(Cl)C2(Cl)Cl	0	0	0	0		0	0
68843	CC1CCCC(C)N1	0	0	0	0	0	0	0
37995	CCOc1cc(OP(=S)(OC)OC)nc(CC)n1	0	0	0	0	0	0	0
65614	CC(Cc1ccccc1)NC=O	0		0	0	0		0
727	ClC1C(Cl)C(Cl)C(Cl)C(Cl)C1Cl	0	0	0	0	0	0	0
22419	OC(=O)c1cc(ccc1O)N=Nc2ccc(O)c(c2)C(=O)O	0		0	0	0		0
6103	Nc1oc2ccc(Cl)cc2n1	0	0		0	0	0	0
10831	O=C(Nc1ccccc1)OCC(CN2CCCCC2)OC(=O)Nc3ccccc3	0	0	0	0		1	1
4485	COC(=C1C(C(=C(C)N=C1C)C(=O)OC)c2ccccc2[N+](=O)[O-])O	0	0	1	1		0	1
11251	CC(C)C(=O)C	0	0	0	0	0	0	0
2987	CC(CCC(=O)O)C1CCC2C3CCC4CC(O)CCC4(C)C3CC(O)C12C		0	1		0		1
12687	CCCCCCCCCCCC[N+](C)(C)CC(=O)O				0			0
8348	Oc1ccccc1C(=O)c2ccccc2	0	0	0		0	0	0
121752	CCCOCC(C)OCC(C)O	0	0	0	0	0	0	0
12989	CCOCCC(=O)OCC	0	0	0	0	0	0	0
34312	NC(=O)N1c2ccccc2CC(=O)c3ccccc13	0	0	0	0		0	0
22117	Cc1cc(ccc1N=Nc2c(O)ccc3ccccc23)S(=O)(=O)O			0			0	0
36736	CNCC(=O)NC(CCCN=C(N)N)C(=O)NC(C(C)C)C(=O)NC(Cc1ccc(O)cc1)C(=O)NC(C(C)C)C(=O)NC(Cc2c[nH]cn2)C(=O)N3CCCC3C(=O)NC(C)C(=O)O	0		0	0	0		0
7673	S=C=Nc1ccccc1	0	0	0	0	0	0	0
1814	CCC1=CN(C2CC(O)C(CO)O2)C(=O)NC1=O	0		0		0		0
17881	CCOc1ccc(cc1)N=Nc2ccc(C=Cc3ccc(cc3S(=O)(=O)O)N=Nc4ccc(OCC)cc4)c(c2)S(=O)(=O)O	0	0	0	0		0	0
2734230	CCCCCCCCCCCCCCn1cc[n+](C)c1	1	1		1	1		1
7250	Cc1ccc(N)c(C)c1	0	0	0	0	0	0	0
4488	OC(=O)c1cccnc1Nc2cccc(c2)C(F)(F)F			0		1	1	1
86821	CCC(CCC(C)C1CCC2C3CC=C4CC(O)CCC4(C)C3CCC12C)C(C)C	0		0	0	0		0
178144	CN(C)CCOC(=O)c1ccc2c(c1)c(C)c(C)n2CCN(C)C	1	1		1		0	1
14233	CC(C)(C)NC(=O)N	0	0	0	0	0	0	0
7258	Oc1ccc(Cl)c(Cl)c1		1	0	0		0	1
57697	CC1=CC=CN2C(=O)C(=CN=C12)c3nn[nH]n3	0	0	0	0	0	0	0
7094	C1CCC(CC1)C2CCCCC2	0	0	0	0		0	0
64865	CC(C)(C)c1cc(CCC(=O)NN)cc(c1O)C(C)(C)C	0	0	0	0	0	0	0
12868	ClC(=O)c1c(Cl)c(Cl)c(C(=O)Cl)c(Cl)c1Cl	0	0	0	0	0	0	0
287691	COc1c(OC2OC(CO)C(O)C(O)C2O)cc3CCC(NC(=O)C)C4=CC(=O)C(=CC=C4c3c1OC)SC	0		0	0	0		0
4169159	CCCC(NC(C)C(=O)N1C2CCCCC2CC1C(=O)O)C(=O)OCC	0	0	0	0	0	0	0
19188	OC(=O)COc1ccccc1	0	0	0	0	0	0	0
5859	COP(=S)(OC)Oc1ccc(cc1)S(=O)(=O)N(C)C	0	0	0	0		0	0
7472	CN(C)c1ccc(N)cc1		1				0	1
91773	CCc1ccc(cc1)C(=O)NN(C(=O)c2cc(C)cc(C)c2)C(C)(C)C	1		0	0	0		1
13577	CCCC=CCO	0		0	0	0	0	0
2666	CC1=C(N2C(SC1)C(NC(=O)C(N)c3ccccc3)C2=O)C(=O)O	0	0	0	0	0	0	0
724759	NC(=S)NN=Cc1cccnc1	0	0	0	0	0	0	0
68119	O=C(C(=O)c1occc1)c2occc2	0	0	0	0	0	0	0
15173	COc1ccccc1C=CC=O	1	0	0			0	1
75821	CC(=O)Oc1ccc(C=C)cc1	0		0	0	0	0	0
612040	Brc1nc2ccccc2s1	0	0	0	0	0	0	0
65906	CN(C1CCN(CC1)c2nc3ccccc3n2Cc4ccc(F)cc4)c5nccc(O)n5	0		0	0	0	0	0
6629	CC(C)(OO)c1ccccc1		0	0	0		0	0
24648	ClS(=O)(=O)Cl	0		0	0	0	0	0
5794	CCCCOCCOCCOCc1cc2OCOc2cc1CCC	0	0	0	0	0	0	0
135398513	Nc1nc(O)c2ncn(COCCO)c2n1	0	0	0	0	0	0	0
7268	CCOC(=O)C(=O)OCC	0	0	0	0	0	0	0
534543	CCCCCC=CCC1CC(=O)OC1=O	0	0	0	0	0	0	0
2898	CC(=O)Oc1ccc(cc1)C(=C2CCCCC2)c3ccc(OC(=O)C)cc3	0		0	0	0	1	1
2760115	CCCC[P+](C)(CCCC)CCCC	0		0	0	0	0	0
6984	CCC(C)c1ccccc1O	0	0	0	0	0	0	0
90202	CCCCCCOC(=O)c1cccnc1	0		0	0	0		0
17457	CCN(CC)CCOc1ccc(cc1)c2nc3cc(Cl)ccc3s2	1	1					1
4195	COc1ccc(OC)c(c1)C(O)CNC(=O)CN	0	0	0	0	0	0	0
18484	Fc1ccc(cc1)C(=O)CCCN2CCN3CCCC3C2	0		0	0	0		0
2713	Clc1ccc(NC(=N)NC(=N)NCCCCCCNC(=N)NC(=N)Nc2ccc(Cl)cc2)cc1	1	1				0	1
7856	ClCC#N			0	0	0	0	0
107217	CC(=O)OC1C(C)(C)C2CCC1(C)C2	0	0	0	0	0	0	0
3543259	[O-][N+](=O)c1ccc2C(=O)NNC(=O)c2c1	0	0	0	0	0	0	0
7095	c1ccc(cc1)c2ccccc2	0	0	0	0	0	0	0
68712	C1CN=C(NC(C2CC2)C3CC3)O1	0	0	1	0	1		1
5311	ONC(=O)CCCCCCC(=O)Nc1ccccc1	1	1	1		1	0	1
135402045	CC(O)C(O)C1CNc2nc(N)nc(O)c2N1			0	0	0		0
12366	CCCCCCCCCCCCCCCC(=O)OCC	0	0	0	0	0	0	0
69705	COc1ccc(CCO)cc1		0	0	0	0	0	0
8456	COc1ccc(O)c(c1)C(C)(C)C	0	0	0	0	0	0	0
7558	CNC(C)CC1CCCCC1	0		0	0	0		0
92299	CC(C)N(Cc1ccccc1)C(=O)C(C)(C)C	0	0	0	0	0	0	0
96430	Brc1ccc(cc1)C(=O)C(=O)c2ccc(Br)cc2	0	0	0	0	0	0	0
6478	ClC1=C(Cl)C(Cl)(Cl)C(=C1Cl)Cl		0					0
4741	CC(O)C(NC(=O)C(C)C(O)C(C)NC(=O)C(NC(=O)c1nc(nc(N)c1C)C(CC(=O)N)NCC(N)C(=O)N)C(OC2OC(CO)C(O)C(O)C2OC3OC(CO)C(O)C(OC(=O)N)C3O)c4c[nH]cn4)C(=O)NCCc5nc(cs5)c6nc(cs6)C(=O)NCCCNC(C)c7ccccc7	1		0	0			1
2709	OC(C(COC(=O)CCC(=O)O)NC(=O)C(Cl)Cl)c1ccc(cc1)[N+](=O)[O-]	0	0	0	0	0	0	0
86354	CCc1nn(C)c(C(=O)NCc2ccc(cc2)C(C)(C)C)c1Cl	1	1				1	1
76013	CC(C)(c1ccccc1)c2ccc(O)c(c2)C(C)(C)c3ccccc3	1				1		1
117549	CCCCCC1=CCCC1=O	0	0	0	0	0	0	0
7852	CCCN	0	0	0	0	0	0	0
4715169	CC(C)CC(CN)CC(=O)O	0		0	0	0		0
31070	CCOP(=O)(NC(C)C)Oc1ccc(SC)c(C)c1	0		0	0	0	0	0
3686	COC1=C(OC)C(=O)C(=C(C)C1=O)CCCCCCCCCCO	1	1				1	1
13066507	COC1CC(OC2CC(OC2C3(C)CCC(O3)C4(C)CCC5(CC(O)C(C)C(O5)C(C)C6OC(O)(CC(=O)O)C(C)C(OC)C6OC)O4)C7OC(C)(O)C(C)CC7C)OC(C)C1OC			1	0			1
17705	CCN1C(=CC=Cc2ccc3ccccc3[n+]2CC)C=Cc4ccccc14		1			1	0	1
99016	CCCC(C)c1ccccc1O		0				0	0
727200	S=C(NC1CCCCC1)NC2CCCCC2		1	0		0	0	1
2712	CN=C1CN(O)C(=C2C=C(Cl)C=CC2=N1)c3ccccc3	0		0	0	0		0
288227	CC1CCC=C2CCC(CC12C)C(=C)C	0	0		1	0		1
33934	CC(C)CCCCCOC(=O)c1ccccc1C(=O)OCCCCCC(C)C	1	0		0	0	0	1
8369	CC1=C(O)C(=O)C=CO1	0	0	0	0		0	0
2478	CS(=O)(=O)OCCCCOS(=O)(=O)C	0	0	0	0	0	0	0
456389	Clc1ccc(cc1)C(C#N)c2c(Cl)cc(cc2Cl)N3N=CC(=O)NC3=O		1	1	1			1
6726	CN1CCN(CC1)C(c2ccccc2)c3ccccc3	0	0	0	0	0	0	0
12555	CN(C)CCCOc1nn(Cc2ccccc2)c3ccccc13	0	0	0	0		0	0
6918454	Fc1ccc(C(=O)NOCC2CC2)c(Nc3ccc(I)cc3Cl)c1F		1				1	1
4786	CC(N)C(O)c1ccccc1	0	0	0	0	0	0	0
8461	Cc1ccc(cc1[N+](=O)[O-])[N+](=O)[O-]	0	0	0	0	0	0	0
74266	CC(C)OP(=O)(CP(=O)(OC(C)C)OC(C)C)OC(C)C	0		0	0	0	0	0
3397	CC(C)C(=O)Nc1ccc(c(c1)C(F)(F)F)[N+](=O)[O-]	1	1			1	0	1
12532	CCCCCCCCCCCCCCCCCC#N	0	0	0	0	0	0	0
8172	OCCOCCOCCO	0	0	0	0	0	0	0
80642	OCc1oc(cc1)C(=O)O	0	0	0	0		0	0
65394	OC(=O)Cc1ccccc1Oc2ccc(Cl)cc2Cl	0	0	0	0	0		0
3573	CC1CCC2(OC1)OC3CC4C5CCC6CC(O)CCC6(C)C5CC(=O)C4(C)C3C2C	0	0	0	0		0	0
3391107	Fc1ccc(Oc2ccnc3cc(Cl)cc(Cl)c23)cc1	1			0		1	1
62389	C(Nc1[nH]cnc2ncnc12)c3ccccc3		1	0	0	0	0	1
72884	CC(=O)NNC(=O)C	0	0	0	0	0	0	0
6948	OC(=O)c1cc(I)cc(I)c1I	0	0	0	1		1	1
17434	CCOC(=O)N(C)C(=O)CSP(=S)(OCC)OCC	0	0	0	0	0	0	0
91735	Fc1ccc(NC(=O)c2cccnc2Oc3cccc(c3)C(F)(F)F)c(F)c1		0	0	0	0	0	0
2296	COC(=C1C(C(=C(C)N=C1C)C(=O)OC2CCN(Cc3ccccc3)C2)c4cccc(c4)[N+](=O)[O-])O	1	1					1
7570	O=C=Nc1ccc(Cc2ccc(cc2)N=C=O)cc1	0	0	0	0	0	0	0
9949821	CC(C)c1nnc2ccc(cn12)c3ocnc3c4cc(F)ccc4F		1	0	1	0		1
5736	CN(C)CCOC1=Cc2ccccc2Sc3ccc(Cl)cc13		0	0				0
3226	FC(F)OC(F)(F)C(F)Cl	0	0	0	0		0	0
68313	CN(C)CCc1ccc(O)cc1	0	0	0	0	0	0	0
7430	Nc1c(Cl)cc(cc1Cl)[N+](=O)[O-]			0	0	0	0	0
66743	CCOC(=O)c1ccc(C)cc1	0	0	0	0	0	0	0
107641	CCC(C(=O)O)c1ccc(cc1)N2Cc3ccccc3C2=O		1					1
6495	COC(C)(C)OC	0	0	0	0	0	0	0
60511	CC(Cc1ccccc1)(NC(=O)CN)c2ccccc2	0	0	0	0		0	0
16132496	CC(C)CC1NC(=O)C(CCCN)NC(=O)C(NC(=O)C(Cc2ccc(O)cc2)NC(=O)C(CCC(=O)O)NC(=O)C(CC(=O)O)NC(=O)C(Cc3ccccc3)NC(=O)C(Cc4ccccc4)NC(=O)C5CCCN5C(=O)C(Cc6ccccc6)NC1=O)C(C)C	1						1
22188	CC1=C(Cl)C(=O)N(C(=O)N1)C(C)(C)C	0	0	0	0	0	0	0
3518	NC(=N)NCCN1CCCCCCC1	0	0	0	0	0	0	0
3360	OCC(O)COC(=O)c1ccccc1Nc2ccnc3c(cccc23)C(F)(F)F						1	1
7420	OC(=O)c1cccc(O)c1	0	0	0	0	0	0	0
7526	O=NN1CCCCC1	0	0	0	0	0	0	0
33919	OS(=O)(=O)c1ccc2[nH]c(nc2c1)c3ccccc3	0	0	0	0	0	0	0
25512	CC1C=CC=C1	0	0	0	0	0	0	0
736366	NC(=S)Nc1cccc2ccccc12	0	0	0	0	0	0	0
13754	CCOP(=O)(OCC)Oc1cc(C)nc(n1)C(C)C	0	0	0	0	0	0	0
5482	Clc1ccc(C(Cn2ccnc2)OCc3ccsc3Cl)c(Cl)c1	1			1			1
3033992	C=COCCOCCOCCOC=C	0	0	0	0	0	0	0
2976	CCOC(=O)C(CCc1ccccc1)NC(C)C(=O)N(CC(=O)O)C2Cc3ccccc3C2		0	0	0	0	0	0
16224	CCCCCCCCN(C)C	0	0	0	0	0	0	0
14106	OC(=O)C1CCC(CC1)C(=O)O		0	0	0	0	0	0
11507	CCCC(C)CC	0	0	0	0	0	0	0
9458	CC(=O)Oc1cc(ccc1C(=O)O)C(F)(F)F	0		0	0	0		0
16135	CC(=C)C(=O)OCC(C)(C)COC(=O)C(=C)C	0	0	0	0	0	0	0
24529	ON=O		0	0	0	0	0	0
5694	Cc1cccc(Nc2cc(Cl)nc(SCC(=O)O)n2)c1C		0	0	0	0	1	1
69917	Nc1ccc(NC(=O)c2ccc(N)cc2)cc1		0	0	0	0	0	0
24116	Nc1ccccc1C(=O)OCC=C	0	0	0	0	0	0	0
7355	CC(=C)C(=O)OCCOC(=O)C(=C)C	0	0	0	0	0	0	0
3649142	CCC(C)CCCCC(=O)NC(CCN)C(=O)NC(C(C)O)C(=O)NC(CCN)C(=O)NC1CCNC(=O)C(NC(=O)C(CCN)NC(=O)C(CCN)NC(=O)C(CC(C)C)NC(=O)C(CC(C)C)NC(=O)C(CCN)NC1=O)C(C)O	0		0	0	0		0
6181	NC(Cc1cc(I)c(O)c(I)c1)C(=O)O	0	0	0	0	0	0	0
8007	CCCCN	0	0	0	0	0	0	0
4678	CC(C)(CO)C(O)C(=O)NCCCO	0	0	0	0	0	0	0
8438	O=Cc1ccc2OCOc2c1				0	0	0	0
6212	ClC(Cl)Cl	0		0	0	0	0	0
2561	CC1(C)C(CCC2(C)C1CCC3(C)C2C(=O)C=C4C5CC(C)(CCC5(C)CCC34C)C(=O)O)OC(=O)CCC(=O)O	0	0	0	0	0		0
5225515	CC(=O)C1C(CC2C3CC=C4CC(O)CCC4(C)C3CCC12C)C#N	0		1			0	1
41684	CC(=O)Oc1ccccc1C(=O)Nc2ncc(s2)[N+](=O)[O-]	1		1	1			1
36326	CN=CNc1ccc(C)cc1C	0	0	0	0	0	0	0
71124	CC(C)C(=O)OCCC(=C(C)N(Cc1cnc(C)nc1N)C=O)SSC(=C(C)N(Cc2cnc(C)nc2N)C=O)CCOC(=O)C(C)C	0	0	0	0	0	0	0
5798	c1ccc2[nH]cnc2c1	0	0	0	0	0	0	0
112265	CC[N+]1(C)CCCC1	0	0	0	0	0	0	0
6089	CN(C)CCc1c[nH]c2ccccc12	0	0	0	0	0	0	0
22522	CC(Cl)COP(=O)(OCC(C)Cl)OCC(C)Cl	0	0		0	0	0	0
85069	CC(C)(C)CC(C)(C)c1ccc(Nc2ccc(cc2)C(C)(C)CC(C)(C)C)cc1	0	0	0	0	0	0	0
20294	C[N+](C)(CCOc1ccccc1)Cc2cccs2	0	0	0	0	0	0	0
8360	CC1(C)N(Cl)C(=O)N(Cl)C1=O	0	0	0	0	0	0	0
10736	CCCCCCCCCCCCCCCC(=O)OCC(NC(=O)C(Cl)Cl)C(O)c1ccc(cc1)[N+](=O)[O-]	0		0		0		0
6713986	CCN1CCCC1CNC(=O)c2c(O)c(CC)cc(Cl)c2OC	0	0	0				0
106	NC(COP(=O)(O)O)C(=O)O		0	0	0	0	0	0
29112	CCCCCCCCCCOc1cc2c(O)c(cnc2cc1OCC)C(=O)OCC	0	0	0	0	0	0	0
89386	CCC12CCC3C(CCC4=CC(=NO)CCC34)C1CCC2(OC(=O)C)C#C	1	1	1				1
671	OC(=O)c1cc(O)c2ccccc2c1O			1				1
34	OCCCl	0	0	0	0	0	0	0
10430	CC(C)CC(=O)O	0		0	0			0
578771	CCCCC(=O)OC1(C(C)CC2C3CCC4=CC(=O)C=CC4(C)C3(F)C(O)CC12C)C(=O)CO	1	1	1	1		0	1
22833326	CC(C)(C)CCCCCCOC(=O)c1ccccc1C(=O)OCCCCCCC(C)(C)C		0		0		0	0
5677	OCC(CO)NC1CC(O)(CO)C(O)C(O)C1O	0	0	0	0	0	0	0
4253	CN1CCC23C4Oc5c(O)ccc(CC1C2C=CC4O)c35	0	0	0	0	0	0	0
14950	Cc1c(C(=O)O)c(O)cc2C(=O)c3c(O)c(O)c(C4OC(CO)C(O)C(O)C4O)c(O)c3C(=O)c12			0	0		0	0
12344	CC(C)CCCC(=O)O		0	0	0	0	0	0
4823	COc1ccc(cc1)c2nc3cc(ccc3[nH]2)C4=NNC(=O)CC4C	1		1	1			1
3461	NC1=NC(=O)N(C=C1)C2OC(CO)C(O)C2(F)F	1	1	0	0		1	1
546	OC(=O)CP(=O)(O)O	0	0	0	0	0	0	0
31215	CCOP(OCC)OCC	0	0	0	0	0	0	0
8897	OC(=O)CNCC(=O)O	0	0	0	0	0	0	0
13940	ClC1=C(Cl)C2(Cl)C3COS(=O)(=O)OCC3C1(Cl)C2(Cl)Cl						0	0
5432	CC(=C(CCO)SSC(=C(C)N(Cc1cnc(C)nc1N)C=O)CCO)N(Cc2cnc(C)nc2N)C=O	0	0	0	0	0	0	0
37517	CC(C)NC(=O)N1CC(=O)N(C1=O)c2cc(Cl)cc(Cl)c2	0	0	0	0	0	0	0
62518	CC1C2Cc3ccc(O)cc3C1(C)CCN2C			0	0	0	0	0
79016	CC1=CC(O)CC(C)(C)C1	0	0	0	0	0	0	0
90976358	Oc1cccc(c1)c2c3C=Cc(n3)c(c4cccc(O)c4)c5ccc([nH]5)c(c6CCc([nH]6)c(c7cccc(O)c7)c8ccc2n8)c9cccc(O)c9	1						1
17244	CCC(=O)C=CC		0		0	0	0	0
7948	Cc1cc(C)cc(O)c1	0	0	0	0	0	0	0
15235356	OC1C(Cc2ccc(cc2)c3ccccc3)COc4cc(ccc14)C5(CCCC5)C(=O)O				0			0
6803597	Nc1nc(cs1)C(=NO)C(=O)NC2C3SCC(=C(N3C2=O)C(=O)O)C=C	0		0	0	0		0
3902	N#Cc1ccc(cc1)C(c2ccc(cc2)C#N)n3cncn3		0	0	1	0	0	1
875	OC(C(O)C(=O)O)C(=O)O	0	0	0	0	0	0	0
2442	CN(Cc1cc(Br)cc(Br)c1N)C2CCCCC2	0	1	0	0		0	1
6053	CN(C)c1ccc(cc1)N=Nc2ccccc2	1	1			1		1
6492	C1C=CC2C3CC(C=C3)C12	0	0	0	0	0	0	0
13514	CC(=O)C(Cl)(Cl)Cl		1			1		1
2780	COc1cc(N)c(Cl)cc1C(=O)NC2CCN(Cc3ccccc3)CC2	0	0	0	0	0	0	0
13689	CCOP(=O)(OCC)N=C1SCCS1	0	0	0	0	0	0	0
8125	CCCCCCC=C	0	0	0	0	0	0	0
108092	CCN(CC)CCOc1ccc(Cc2ccccc2)cc1				0		0	0
10008	Fc1ccccc1	0	0	0	0	0	0	0
7153	CC(Oc1ccc(Cl)cc1C)C(=O)O	0	0	0	0	0	0	0
66025	OC(=O)CNc1ccccc1	0	0		0	0	0	0
6514	OC(=O)CCS	0	0	0	0	0	0	0
160138	OCC1CCC2C3CC(CC3CO)C12	0	0	0	0	0	0	0
124246	CS(=O)(=O)Nc1cc2OC=C(NC=O)C(=O)c2cc1Oc3ccccc3	1		0	0	0		1
19601	CC(=C)C(=O)OCCNC(C)(C)C	0	0	0	0	0	0	0
82145	CCCCCCCCCCCCCCC(Br)C(=O)O	1			0	1	1	1
6428	FC(F)(Cl)C(F)(Cl)Cl	0	0	0	0	0	0	0
8766	S(c1ccccc1)c2ccccc2	0	0	0	0	0	0	0
994	NC(Cc1ccccc1)C(=O)O	0		0		0		0
156328	Oc1oc2cc(ccc2n1)S(=O)CCN3CCC(Cc4ccc(F)cc4)CC3	1	1		0	1	0	1
7291	OCC(O)CS	0	0	0	0	0	0	0
21917756	CC1(O)CCC2C3CCC4Cc5nonc5CC4(C)C3CCC12C	1	1					1
163934	OCC1CCC(COC=C)CC1	0		0	0	0	0	0
7798	CCCC(=O)OC(=O)CCC	0	0		0		0	0
6427	FC(Cl)(Cl)C(F)(Cl)Cl	0	0	0	0	0	0	0
38283	CC(=CC1C(C(=O)OC(C#N)c2cccc(Oc3ccccc3)c2)C1(C)C)C		0		0		0	0
3000579	NC(=S)NS(=O)(=O)c1ccc(N)cc1	0			0	0		0
29858	Oc1oc2cc(Cl)ccc2n1	0	0	0	0	0	0	0
12450	CCN(CC)c1ccc(cc1)C(=C2C=CC(=[N+](CC)CC)C=C2)c3ccccc3	1	1					1
3017	CCOP(=S)(OCC)Oc1cc(C)nc(n1)C(C)C	0	0	0	0	0	0	0
2239	CC(C)(C)NCC(O)CSc1nc(cs1)c2ccc(s2)C(=O)N			0	1	0		1
14257	CCCCCCCCCCC	0	0	0		1	0	1
91693	CCCC(Cn1cncn1)c2ccc(Cl)cc2Cl	1	1	1	1			1
519112	OC1(COC(=O)c2cccnc2)OC(COC(=O)c3cccnc3)C(OC(=O)c4cccnc4)C1OC(=O)c5cccnc5	0		0	0	0		0
743	OC(=O)CCCC(=O)O	0	0	0	0	0	0	0
517827	CC(Cc1ccc(cc1)C(C)C)C=O		0	0	0	0	0	0
44073	OC(=O)c1cc(Oc2ccc(cc2Cl)C(F)(F)F)ccc1[N+](=O)[O-]		0	0		0	0	0
2653	OC(=O)C1=C(CSc2nncs2)CSC3C(NC(=O)Cn4cnnn4)C(=O)N13	0		0	0	0		0
6540	CCCCOCCOP(=O)(OCCOCCCC)OCCOCCCC		0	0			0	0
16958	CCCCCCCCCC[N+](C)(C)CCCCCCCCCC		1					1
363272	CCC1CC2CC3C1N(CCc4c3[nH]c5ccc(OC)cc45)C2			0	0		0	0
19633	CC(=CCCC(=CCCC(=O)C)C)C	0	0	0	0	0	0	0
39800	CN1SC=CC1=O	1	0	1			0	1
227	Nc1ccccc1C(=O)O	0	0	0	0	0	0	0
4904	OC(CCN1CCCCC1)(c2ccccc2)c3ccccc3		0	0	0		0	0
5156	CC1C2CCC3(C)C=CC(=O)C(=C3C2OC1=O)C	0	0	0	0	0	0	0
178	CC(=O)N	0	0	0	0	0	0	0
4766	Oc1ccc(cc1)C2(OS(=O)(=O)c3ccccc23)c4ccc(O)cc4	0	0	0	0	0	0	0
31352	OCC(CO)(CO)COCC(CO)(CO)CO	0	0	0	0	0	0	0
60937	OP(=O)(O)C(Sc1ccc(Cl)cc1)P(=O)(O)O	0		0	0	0		0
6049	OC(=O)CN(CCN(CC(=O)O)CC(=O)O)CC(=O)O	0	0	0	0	0	0	0
2950	Oc1cccc2C(=O)c3cccc(O)c3C(=O)c12	0	1			0	0	1
5771	CCC(C)C1NC(=O)C(Cc2ccc(O)cc2)NC(=O)C(N)CSSCC(NC(=O)C(CC(=O)N)NC(=O)C(CCC(=O)N)NC1=O)C(=O)N3CCCC3C(=O)NC(CC(C)C)C(=O)NCC(=O)N	0	1	0	0			1
77312	C[N+](=CCl)C	0	0	0	0	0	0	0
9013	CCOc1ccc(NC(=O)N)cc1	0	0	0	0	0	0	0
6778	O=C(Oc1ccccc1)c2ccccc2C(=O)Oc3ccccc3	1	1	0			1	1
4205	CN1CCN2C(C1)c3ccccc3Cc4cccnc24	0		0	0			0
3679006	NC(=O)NC(CCC(=O)O)C(=O)O	0	0	0	0	0	0	0
23480	CC(CC(c1ccccc1)c2ccccc2)NC(C)(C)C	0		0	0			0
1204	Clc1ccc(cn1)C2CC3CCC2N3	0		0	0	0		0
26951	CC(C)c1ncc([N+](=O)[O-])n1C	0		0	0	0		0
81207	CN(C)CCCNCCCN(C)C	0	0	0	0	0	0	0
7460	CC(C)C1CC=C(C)C=C1	0	0	0	0	0	0	0
1983	CC(=O)Nc1ccc(O)cc1	0	0	0	0	0	0	0
4342	CCN(CC)CCNC(=O)c1ccc(NC(=O)C)cc1	0	0	0	0	0	0	0
267769	O=C1OC23CC(C=CC2=C1)N4CCCCC34	1		1				1
11867	Oc1ccccc1S(=O)(=O)O	0	0	0	0	0	0	0
8069	CCCC=NO	0	0	0	0	0	0	0
61391	CC1=NN(C(=O)C1N=Nc2ccccc2)c3ccc(cc3)S(=O)(=O)O	0	0	0	0	0	0	0
2329	OC(=O)c1ccc(NC(=O)C(Cc2ccc(O)cc2)NC(=O)c3ccccc3)cc1	0		0	0	0		0
79242	NNC(=O)OCc1ccccc1	0		0	1	0		1
107867	CCN(CC)CC1CCCCN1CC(=O)N2c3ccccc3C(=O)Nc4cccnc24	0	0	0	0	0	0	0
5032	CNC(C)C(O)c1ccccc1	0	0	0	0	0	0	0
61290	COC(=O)CC(C)CCC=C(C)C	0	0	0	0	0	0	0
3082	CNC(=O)CSP(=S)(OC)OC	0	0	0	0	0	0	0
521207	CC1CCC2C(C)(C)C3CC12CC=C3C	0	0	0	0	0	0	0
4686	CC1CC2C3CC(F)C4=CC(=O)C=CC4(C)C3C(O)CC2(C)C1(O)C(=O)COC(=O)C	1	1	1	1	0		1
2725	CN(C)CCC(c1ccc(Cl)cc1)c2ccccn2	0	0	0	0		0	0
5297	CNC1C(O)C(O)C(CO)OC1OC2C(OC3C(O)C(O)C(N=C(N)N)C(O)C3N=C(N)N)OC(C)C2(O)C=O	0		0	0	0		0
2729	CN(C)CCC=C1c2ccccc2Sc3ccc(Cl)cc13			0				0
2077	CC(CSC(=O)C)C(=O)N1CCCC1C(=O)NC(Cc2ccccc2)C(=O)O	0	0	0	0	0	0	0
29935	CC=C(C)C#N	0	0		0	0	0	0
8995	CCN(CCC#N)c1ccccc1	0	0	0	0	0	0	0
594	NC(CS)C(=O)O	0	0	0	0	0	0	0
12468	Clc1cc(Cl)c(Cl)c(Cl)c1		0	0	0		0	0
6861	NC(=O)Cc1cccc2ccccc12	0	0	0	0	0	0	0
5199	OCC1OC(Oc2cccc3C(C4c5cccc(OC6OC(CO)C(O)C(O)C6O)c5C(=O)c7c(O)cc(cc47)C(=O)O)c8cc(cc(O)c8C(=O)c23)C(=O)O)C(O)C(O)C1O	0		0	0	0		0
4324257	OC(=O)C1CC(CP(=O)(O)O)CCN1	0		0	0	0		0
5110171	COC1C(CC2CN3CCc4c([nH]c5cc(OC)ccc45)C3CC2C1C(=O)OC)OC(=O)COc6ccc(OC)cc6	0		0	0		0	0
93079	CCC(C)(N=NC(C)(CC)C#N)C#N	0	0	0	0	0	0	0
7211	CCCC(O)C(CC)CO	0	0	0	0	0	0	0
39230	COC(=O)c1cc(Oc2ccc(Cl)cc2Cl)ccc1[N+](=O)[O-]			0	1		1	1
10134976	Cc1oc(nc1CCOc2cccc3c2ccn3CCC(=O)O)c4ccccc4	0					1	1
37767	CCCCCCCCCCCCCCCC(=O)OCCC1CCN(CCCN2c3ccccc3Sc4ccc(cc24)S(=O)(=O)N(C)C)CC1	0		0	0	0		0
29872	Nc1nc2c(Cl)cccc2s1		0		0	0	0	0
7649	CCOC(=O)C=Cc1ccccc1	0	0	0	0	0	0	0
3182	CN1C(=O)N(C)c2ncn(CC(O)CO)c2C1=O	0	0	0	0	0	0	0
8038	CC(C)COC(=O)C						0	0
2335	CC(C)(C)CC(C)(C)c1ccc(OCCOCC[N+](C)(C)Cc2ccccc2)cc1	1	1				0	1
896	COc1ccc2[nH]cc(CCNC(=O)C)c2c1	0	0	0	0	0	0	0
7280	ClCC(Br)CBr	0	0	0	0	0	0	0
81313	CCCOCCOCCO	0	0	0	0		0	0
20335	C[n+]1ccn(C)c1	0	0	0	0	0	0	0
84704	CCCCCCCCCCCC[N+](C)(C)CCCS(=O)(=O)O	1	0	1	0		0	1
69819	CCCCCCCCC(=O)Cl		0	0	0	0	0	0
17016	Cc1ccc(C)c(O)c1C	0	0	0	0	0	0	0
5328	Cc1nnc(NS(=O)(=O)c2ccc(N)cc2)s1	0	0	0	0	0	0	0
12174	O=CC=Cc1occc1	0	0	0	0	0	0	0
2151	CN1N(C(=O)C(=C1C)N)c2ccccc2	0	0	0	0	0	0	0
19137	CC(=O)CCc1ccc(OC(=O)C)cc1	0	0	0	0	0	0	0
2245	CNC(=O)CC(N)C(=O)NC(C(=O)NC1C2SC(C)(C)C(N2C1=O)C(=O)O)c3ccc(O)cc3	0		0	0	0		0
447	OC(=O)c1cccc(Cl)c1	0	0	0	0		0	0
14716	CCCCC(CC)COP(=O)(Oc1ccccc1)Oc2ccccc2	0	0		0		0	0
18637	NC(=O)C(=O)NN=Cc1oc(cc1)[N+](=O)[O-]			0			0	0
347468	CCCCCCCCCCCC(=O)OCC(O)C1OCC(O)C1O	0		0	0			0
4080	COc1ccc2C3CCC4(C)C(CCC4(O)C#C)C3CCc2c1	1	1	1	0		0	1
20138	CC=CC=O	0	0	0	0	0	0	0
8373	Cc1ccccc1C(=O)O					0	0	0
3776	CC(C)O	0	0	0	0	0	0	0
61285	CCCCNS(=O)(=O)c1ccc(C)cc1	0	0	0	0	0	0	0
8560	C=CCOC(=O)c1ccccc1C(=O)OCC=C	0	0	0		0	0	0
14251	CCCCCCCCCCCCCC[N+](C)(C)C	1	1				1	1
8175	CCCCCCCCCC=O			0	0	0	1	1
2958	COc1cccc2C(=O)c3c(O)c4CC(O)(CC(OC5CC(N)C(O)C(C)O5)c4c(O)c3C(=O)c12)C(=O)C	1	1	1	1		1	1
3209	CCC=CCC=CCC=CCC=CCC=CCCCC(=O)O	0			0	0	1	1
4348	OCCNCc1ccccc1	0	0	0	0	0	0	0
11505215	CC(=O)NC1(CCN(CCC2(CN(C(=O)CO2)c3ccccc3)c4ccc(Cl)c(Cl)c4)CC1)c5cccc(F)c5	1	1					1
6264	[O-][N+](=O)c1ccc(F)c(c1)[N+](=O)[O-]				0			0
98642	CC1(C)CC(=O)CC(C)(C)N1[O]	0	0	0		0	0	0
18196	CN(C)CCN(C)CCN(C)C	0	0	0	0	0	0	0
6051	Nc1ccc(cc1)N=Nc2ccccc2	1	1		1		1	1
6332	CCBr	0	0	0	0	0	0	0
12391	CCCCCCCCCCCCCCC	0	0	0	0	0	0	0
6143	CNC(=O)Oc1cccc(c1)C(C)C	0	0	0	0	0	0	0
313325	OCC1OC(C(O)C(O)C1O)C2c3cccc(O)c3C(=O)c4c(O)cc(CO)cc24				0	0		0
9963	OC(=O)c1cccc(c1)C(F)(F)F	0	0	0	0	0	0	0
10908	CC(=O)OC(C)(C)C	0	0	0	0	0	0	0
7940	O=C1CCCC(=O)O1	0	0	0	0	0	0	0
44112	Cc1cc2c(OCC(CNC(C)(C)C)OC(=O)c3ccccc3)cccc2[nH]1	0	0	0	0		0	0
4497	COCCOC(=C1C(C(=C(C)N=C1C)C(=O)OC(C)C)c2cccc(c2)[N+](=O)[O-])O	1		1	0		0	1
273032	CN1CCC23C4CCC(O)C2Oc5c(O)ccc(CC14)c35	0	0	0	0	0	0	0
6206	CC(=O)NN=Cc1oc(cc1)[N+](=O)[O-]						0	0
12635	N#CC(=C(C#N)C#N)C#N	0		0	0	0	0	0
13817	Cc1cc(ccc1N=Nc2cc(c3ccccc3c2N)S(=O)(=O)O)c4ccc(N=Nc5cc(c6ccccc6c5N)S(=O)(=O)O)c(C)c4		1	1	1			1
10900	ClC=CCl	0	0	0	0	0	0	0
4636600	CC(C=CC(C)C(C)(C)O)C1CCC2C(=CC=C3CC(O)CC(O)C3)CCCC12C	0	1		0			1
9894291	CCOc1cccc(c1)C2(CCC(C)CC2)N3CCN(CC3)c4ccccc4	0		0	0	0	0	0
3413	CC(=O)OC1C(O)C2C(C)(C)CCC(O)C2(C)C3(O)C(=O)CC(C)(OC13C)C=C		1	1	1	1	0	1
24578	CC=C(C)C(=O)OCC=C(C)CCC=C(C)C	0	0	0	0	0	0	0
1491	OC(=O)c1ccc(O)cc1O	0	0		0	0	0	0
22649543	CCCN(C1CCN(CC1)C(=O)C2CCNCC2)C3CCc4ccc(OC)cc4C3			0			0	0
11335	Cc1cccc(C)c1O	0	0	0	0	0	0	0
17168	COP(=S)(OC)Oc1ccc(cc1Cl)[N+](=O)[O-]			0	0	0	0	0
2645	COCC1=C(N2C(SC1)C(NC(=O)C(=NOC)c3csc(N)n3)C2=O)C(=O)OC(C)OC(=O)OC(C)C	1				0		1
596	NC1=NC(=O)N(C=C1)C2OC(CO)C(O)C2O	1			0		0	1
31224	O=C(OCC=Cc1ccccc1)C=Cc2ccccc2	0	0	0		0	0	0
2256	CCNc1nc(Cl)nc(NC(C)C)n1	0	0	0	0	0	0	0
753	OCC(O)CO	0	0	0	0	0	0	0
12374	OCCCCCCO	0	0	0		0	0	0
2828	COc1ccc2CC3C4C=CC(O)C5Oc1c2C45CCN3C	0	0	0	0	0		0
70846	Clc1ccc(cc1)C2C(=O)c3ccccc3C2=O			0	0	0		0
4092426	CC12C=CC3=C4CCC(=O)C=C4CCC3C1CCC2O	1	1		0			1
24819	ClP(Cl)(Cl)(Cl)Cl	0	0	0	0		0	0
72132	CCCCCCCCCCCCCCCC(=O)OC1CC(=C(C=CC(=CC=CC(=CC=CC=C(C)C=CC=C(C)C=CC2=C(C)CC(CC2(C)C)OC(=O)CCCCCCCCCCCCCCC)C)C)C(C)(C)C1)C	0			0			0
23017	Oc1nc(Cl)c(Cl)cc1Cl			0		1	1	1
8437	O=C(OCCOCCOC(=O)c1ccccc1)c2ccccc2	0	0	0	0	0	0	0
62065	COc1cc(CC(C)N)c(OC)cc1Br	0	0	0	0			0
135398737	CN1CCN(CC1)C2=Nc3cc(Cl)ccc3Nc4ccccc24	1		0	0		1	1
71916	COc1cc(CC=C)cc(C(=O)NCCO)c1O	0	0	0	0	0	0	0
6633	Cc1ccc(cc1)S(=O)(=O)NC2CCCCC2	1	1	0		0		1
95428	COC(=O)C(Br)CBr	0	0	0				0
256687	COC(=O)c1ccc(CBr)cc1	1	1	0	1		0	1
101150	CC1CC(=CC(C)C1C=O)C	0	0	0	0	0	0	0
113033	Cc1cc(C)c(N)c(Cl)c1	0	0	0	0	0	0	0
5453	S=P(N1CC1)(N2CC2)N3CC3	0	0	0	0		0	0
22873	CCCCCCOC(=O)CCCCC	0	0	0	0	0	0	0
5480	CCOC(=O)c1c(N)sc2CN(Cc3ccccc3)CCc12		1	0	0	1	0	1
4059	Cc1ccccc1OCC(O)CO	0		0	0	0	0	0
51263	CCN1N=NN(CCN2CCC(COC)(CC2)N(C(=O)CC)c3ccccc3)C1=O	0	0	0		0	0	0
6472	CCN(CC)CCOC(=O)C1(CCCC1)c2ccccc2	0	0	0	0		0	0
20804	CCN(Cc1cccc(c1)S(=O)(=O)O)c2ccc(cc2)C(=C3C=CC(=[N+](CC)Cc4cccc(c4)S(=O)(=O)O)C=C3)c5ccccc5	0	0	0	0			0
20965	CCOP(=S)(OCC)Oc1cc(Cl)c(Br)cc1Cl			0	0	1		1
21660	O=C(OCC1CO1)C2CCCCC2C(=O)OCC3CO3	1	1	0			0	1
53398676	COC1C(CC(=O)OC(C)CC=CC=CC(OC2CCC(C(C)O2)N(C)C)C(C)CC(CC=O)C1OC3OC(C)C(OC4CC(C)(O)C(O)C(C)O4)C(C3O)N(C)C)OC(=O)C	0	0		0		0	0
5328940	COc1cc(Nc2c(cnc3cc(OCCCN4CCN(C)CC4)c(OC)cc23)C#N)c(Cl)cc1Cl		1					1
14749454	CCC(=O)OC1(C(C)CC2C3CCC4=CC(=O)C=CC4(C)C3(F)C(O)CC12C)C(=O)COC		1					1
94411	CC(C)NC(=O)c1ccccc1N	0	0	0	0	0	0	0
8708	CCN(CC)CCOc1ccc2nc(sc2c1)N(C)C	1	1	0	1	0		1
8559	CCCOC(=O)c1ccccc1C(=O)OCCC	0	0	0	0	0	0	0
81080	CC(=C)C(=O)OCCCCCCOC(=O)C(=C)C		0		1	0	0	1
5426	O=C1CCC(N2C(=O)c3ccccc3C2=O)C(=O)N1	0	0	0	0	0	0	0
3000241	SC1=NC=NC2N=CNC12	1	1		1	0		1
30479	CSC1=NN=C(C(=O)N1N)C(C)(C)C	0	0	0	0	0	0	0
2734226	CCCCCCCCCCn1cc[n+](C)c1	1	1		1	1	0	1
21210	CCCCOCC(C)O	0	0	0	0	0	0	0
18756	CC(=CCC=C(C)C=C)C	0	0				0	0
1148	NC(Cc1c[nH]c2ccccc12)C(=O)O	0	0	0	0	0	0	0
85821	CCCCCCC(C)Nc1ccc(Nc2ccccc2)cc1		1					1
24210	CN(C1CCCCC1)C2CCCCC2	0	0	0	0	0	0	0
833466	Oc1ccc(cc1CC=C)S(=O)(=O)c2ccc(O)c(CC=C)c2	1	1		1			1
11295	CN(C)c1ccc(cc1)C(=C2C=CC(=[N+](C)C)C=C2)c3ccccc3	1	1				1	1
8454	CN1CCCC1	0	0	0	0	0	0	0
4479094	CC(C)C(C)C=CC(C)C1CCC2C(=CC=C3CC(O)CC(O)C3=C)CCCC12C	1						1
22961	Cc1ccc(cc1)S(=O)(=O)Oc2ccc(cc2)N=Nc3ccc(cc3C)c4ccc(N=Nc5c(O)ccc6cc(cc(c56)S(=O)(=O)O)S(=O)(=O)O)c(C)c4						0	0
11328	Cc1ccc2c(C)cccc2c1	0	0	0	0	0	0	0
7868	CC(=C)CC(C)(C)C	0	0	0	0	0	0	0
76583	Brc1cccc(C=O)c1	0	0	0	0	0	0	0
22463	Oc1ccc2cc(SSc3ccc4cc(O)ccc4c3)ccc2c1		1				1	1
517915	CC12CCC3C(CCC4=C(Cl)C(=O)CCC34C)C1CCC2O	1	1	1	1	1		1
12130	CCCN(CCC)N=O	0	0	0	0	0	0	0
6043	Oc1oc2ccccc2n1	0	0	0	0	0	0	0
3559	OC1(CCN(CCCC(=O)c2ccc(F)cc2)CC1)c3ccc(Cl)cc3	1		0	0		0	1
5332	COc1cc(NS(=O)(=O)c2ccc(N)cc2)ncn1	0	0	0	0	0	0	0
216237	Cc1ccccc1C(=O)Nc2ccc(C(=O)N3CCCC(O)c4cc(Cl)ccc34)c(C)c2	1				1		1
4806	OC(=O)c1ccccc1C(=O)Nc2ccc(cc2)S(=O)(=O)Nc3nccs3	0	0	0	0	0	0	0
81133	CN1C(=O)N(C)C(=O)C(=C1N)N=O	0	0	0		0	0	0
9207	c1ccc2cnncc2c1	0	0		0		0	0
14650736	CN1CC2CC1CN2c3cc4N(C=C(C(=O)O)C(=O)c4cc3F)C5CC5	0				0	0	0
31018	NCc1cccnc1	0	0	0	0	0	0	0
123411084	COC(=O)CCC1=C(C)c2cc3[nH]c(cc4[nH]c(cc5nc(cc1n2)c(CCC(=O)O)c5C)C6(C)C(C(=O)OC)C(=CC=C46)C(=O)OC)c(C)c3C=C				0			0
7247	Cc1ccc(C)c(C)c1	0	0	0	0	0	0	0
7924	CC1COC(=O)O1	0	0	0	0	0	0	0
206	OCC1OC(O)C(O)C(O)C1O	0	0	0	0	0	0	0
3036	Clc1ccc(cc1)C(c2ccc(Cl)cc2)C(Cl)(Cl)Cl		1		0		0	1
10944	CCOC(=O)NC(O)C(Cl)(Cl)Cl	0	0	0	0	0	0	0
3781	CC(CN1c2ccccc2Sc3cccnc13)N(C)C	0		1	1			1
11729	CC(Br)C(=O)O	0		0	0	0	0	0
7607	Clc1ccc(cc1Cl)N=C=O					0	1	1
2197	COc1ccc(cc1)C2C(=O)c3ccccc3C2=O	0	0	0	0	0	0	0
6935	Cc1cc(c(N)cc1Cl)S(=O)(=O)O	0	0	0	0	0	0	0
13436	S(Sc1ccccc1)c2ccccc2	0	0		0	0	0	0
11734	CC(Cl)C(=O)O	0		0	0		0	0
4919	OC(CCN1CCCC1)(C2CCCCC2)c3ccccc3	0	0	0	0	0	0	0
61234	CC(O)C(CO)C(C)O	0	0	0	0	0	0	0
6581	OC(=O)C=C	0	0	0	0	0	0	0
540327	CC1CCC2C(C)C(O)OC3OC4(C)CCC1C23OO4	1	1				1	1
72158	CC(C(=O)O)c1ccc(C2CCCCC2)c3ccccc13						1	1
20169	CC(C)(COC(=O)c1ccccc1)COC(=O)c2ccccc2	0	0	0	0	0	0	0
214356	OP(=O)(O)OC(Cn1cncn1)(Cn2cncn2)c3ccc(F)cc3F	0		0	0	0		0
19958	S=C=Nc1ccc(cc1)N=C=S	0	1	0	0	0		1
3349	NC(=O)C1CC2(NC(=O)NC2=O)c3cc(F)ccc3O1	0		0	0	0		0
7738	COc1ccc(CO)cc1	0	0	0	0	0	0	0
5280961	Oc1ccc(cc1)C2=COc3cc(O)cc(O)c3C2=O	1	1		1		1	1
62556	C=CC(=O)OCC(COC(=O)C=C)(COC(=O)C=C)COC(=O)C=C	1	1				1	1
80779	COc1ccc(NC(=O)C)cc1N	0		0	0	0	0	0
56206	CN1CCN(CC1)c2cc3N(C=C(C(=O)O)C(=O)c3cc2F)c4ccc(F)cc4		1	0	0	0		1
39985	COC(=O)C(C)Oc1ccc(Oc2ccc(Cl)cc2Cl)cc1		0		0	0	0	0
3374	CC1CCc2cc(F)cc3C(=O)C(=CN1c23)C(=O)O	0	0		0	0	0	0
80373	OCC1(CO)COCOC1	0	0	0	0	0	0	0
11584	CC(=O)OCC=C	0	0	0	0	0	0	0
301119	CCCCCCC(=O)CCCCCCC=CCC(O)C(O)C(N)(CO)C(=O)O	0	0	0	0	0	0	0
18480	CC(=O)C=Cc1ccc2OCOc2c1	1	1				1	1
2720	NS(=O)(=O)c1cc2c(NC=NS2(=O)=O)cc1Cl	0	0	0	0	0	0	0
232	NC(CCCN=C(N)N)C(=O)O	0	0	0	0	0	0	0
8289	O=P(Oc1ccccc1)(Oc2ccccc2)Oc3ccccc3	1	0	0	0	0		1
27655	OC(=O)CC(Cl)C(=O)O	0	0	0	0	0		0
4688	CN(CC#C)Cc1ccccc1	0	0	0	0	0	0	0
5478	CC(C)(C)NCC(O)COc1nsnc1N2CCOCC2	0	0	0	0	0	0	0
7500	CCc1ccccc1	0	0	0	0		0	0
4735	NC(=N)c1ccc(OCCCCCOc2ccc(cc2)C(=N)N)cc1	1	1	1	1		0	1
6917	C=CN1CCCC1=O	0	0	0	0	0	0	0
6327114	CO[P+](=O)OC	0	0	0	0	0	0	0
12967	CCN(N=O)C(=O)N	0	0	0	0	0	0	0
81239	COCc1ccc(COC)cc1	0	0	0	0	0	0	0
7745	CCCC(C)CO	0	0	0	0	0	0	0
3062316	Cc1nc(Nc2ncc(s2)C(=O)Nc3c(C)cccc3Cl)cc(n1)N4CCN(CCO)CC4	1	1	1			1	1
542762	OC(=O)C(Cl)Br	0	0	0	0	0	0	0
15458	CC(C)(C)OC(=O)C=C	0	0	0	0	0	0	0
75454	CC(C)(C)c1ccc(S)cc1	0	1				0	1
9246	C1CCC2OC2C1	0	0	0	0	0	0	0
96509	O=C1CC2CC1C3CCCC23	1		1	0	0	0	1
7017	Oc1ccccc1c2ccccc2	0	0	0	0	0	0	0
47649	CSSc1ccoc1C	0	0	0	0	0	0	0
62543	Cc1cc(C)c(cc1N=Nc2cc(c3ccccc3c2O)S(=O)(=O)O)S(=O)(=O)O	0		0	0		0	0
61012	CCN(CC)CCOC(=O)C(=C)C	0	0		0		0	0
21694	[O-][N+](=O)c1ccc2ccc3cccc4ccc1c2c34		1	1	0			1
14240	CCCCCCCC(=O)N(C)C	0	0		0	0	0	0
67686	S=C1SCN(Cc2ccccc2)CN1Cc3ccccc3	0	1		0		1	1
3762	CCC(NC(C)C)C(O)c1ccc(O)c(O)c1	0		0	0	0		0
36382	CCCCCCc1ccc(N)cc1	1	1	0				1
9801627	CCCCc1nc2cccnc2n1Cc3ccc(cc3)c4ccccc4c5nn[nH]n5					0	1	1
22843	CC1=NN(C(=O)C1N=Nc2ccc(cc2)S(=O)(=O)O)c3cc(Cl)c(cc3Cl)S(=O)(=O)O	0	0	0	0	0	0	0
2734166	CCn1cc[n+](C)c1C	0	0	0	0	0	0	0
3594	COc1ccc(cc1O)C2CC(=O)c3c(O)cc(OC4OC(COC5OC(C)C(O)C(O)C5O)C(O)C(O)C4O)cc3O2	0		0	0	0		0
4122814	CCCCCCCCCCCCCCCC(=O)OCC(O)C1OCC(O)C1O	0			0	0		0
7284	CCC(C)C=O	0	0	0	0		0	0
20478723	CCCCCCCCCCCCCCCS(=O)(=O)Oc1ccccc1	0	0	0	0	0	0	0
1072	Cc1cc2N=C3C(=O)NC(=O)N=C3N(CC(O)C(O)C(O)CO)c2cc1C		0	0	0	0	0	0
12078	[O-][N+](=O)c1cccc(CCl)c1	0	0	0	0	0	0	0
838	CNCC(O)c1ccc(O)c(O)c1	0	0	0	0	0	0	0
94037	CCCCC(CC)COC(=O)CCCCC(=O)OCc1ccccc1		0	0	0	0	0	0
6914	Oc1c(Cl)cc(Cl)cc1Cl	1		0	0	0		1
4684	Oc1ccc(Cl)cc1	0	0	0	0	0	0	0
64517	Clc1ccc(OCC(=O)OCCNC23CC4CC(CC(C4)C2)C3)cc1	0		0	0			0
78501	CC(CO)(CO)C(=O)O	0	0	0	0		0	0
3275	CCN(CC)CCOc1ccccc1C(=O)CCc2ccccc2	0	0	0	0		0	0
2158	CN(C)CCCOC1C(OC2OC(C)(C)OC12)C(O)CO	0	0	0	0	0	0	0
17046	C(CCOCC1CO1)COCC2CO2	0		0	1	1	0	1
20906	Oc1c(Br)cc(Br)cc1C(=O)Nc2cccc(c2)C(F)(F)F		1					1
3519	NC(=N)NC(=O)Cc1c(Cl)cccc1Cl	0	0	0	0		0	0
191	Nc1ncnc2c1ncn2C3OC(CO)C(O)C3O		1	0	0	0	0	1
10161305	CC(Oc1ccc(CNC(=O)c2cccnc2Oc3ccc4OCOc4c3)c(F)c1)C(=O)O	0	0	0	0	0	0	0
61718	C(OCC1CO1)C2CCC(COCC3CO3)CC2	0		0				0
4887	O=C(Nc1cccc2C(=O)C=C(Oc12)c3nn[nH]n3)c4ccc(OCCCCc5ccccc5)cc4	0		0	0	0		0
107	OC(=O)CCc1ccccc1	0	0	0	0	0	0	0
154257	Cc1c(c2ccc(O)cc2)n(Cc3ccc(OCCN4CCCCCC4)cc3)c5ccc(O)cc15		1	1	1			1
108956	OCC(COCC(COC(=O)C=C)(COC(=O)C=C)COC(=O)C=C)(COC(=O)C=C)COC(=O)C=C	1	1					1
24321	C(N(Cc1ccccc1)Cc2ccccc2)c3ccccc3	0	0	0	0		1	1
5195	CC(Cc1ccccc1)N(C)CC#C	0	0	0	0	0	0	0
9982	CCNC(C)Cc1ccccc1	0	0	0	0	0	0	0
22139	Cc1ccc(N=Nc2c(O)c(cc3ccccc23)C(=O)O)c(c1)S(=O)(=O)O	0	0				0	0
27648	CC(CN(C(=O)C)c1c(I)cc(I)c(N)c1I)C(=O)O	0		0	0	0		0
12744	CCCCCCCCCCCBr	0	0	0	0	0	0	0
543323	CC(CCO)CCCC(=C)C	0	0	0	0	0	0	0
77781	COC(=O)CCSCCC(=O)OC	0	0	0	0	0	0	0
7791	CCCCC(CC)CNCC(CC)CCCC		0	0	0	0	0	0
93502	CCCCNP(=S)(N)N	0	0		0	0	0	0
4046	OC(C1CCCCN1)c2cc(nc3c(cccc23)C(F)(F)F)C(F)(F)F		1				1	1
5602	CC(=Cc1ccc(cc1)C(=O)O)c2ccc3c(c2)C(C)(C)CCC3(C)C		1					1
16237	CCOC(=O)CCc1ccccc1	0	0	0	0	0	0	0
9882672	O=C1N(CC2CCCc3cccc1c23)C4CN5CCC4CC5	0		0	0		0	0
5284469	ClCC1(CCl)C(=C)C2(Cl)C(Cl)C(Cl)C1(Cl)C2(Cl)Cl		1				1	1
12111	Oc1ccc(Cc2ccc(O)cc2)cc1		1	0	1		1	1
8227	CCCCC(CC)CN1C(=O)C2C3CC(C=C3)C2C1=O	1	1	0			0	1
4616	OC1N=C(c2ccccc2)c3cc(Cl)ccc3NC1=O		0	0	0	1	1	1
3000715	CCCC(C)C1(CC)C(=O)NC(=S)NC1=O	0	0	0	0	0	0	0
24762	CCCCCCCCCCCCCCCCCC(=O)OCCO	0		0	0	0		0
73005958	CC(C)CC(NC(=O)C(CCc1ccccc1)NC(=O)CN2CCOCC2)C(=O)NC(Cc3ccccc3)C(=O)NC(CC(C)C)C(=O)C4(C)CO4	1	1	1				1
4308	CC(C)CC(NC(=O)OCC1c2ccccc2c3ccccc13)C(=O)O	1	1		1		1	1
3376	CC1CC2C3CC(F)C4=CC(=O)C=CC4(C)C3(F)C(O)CC2(C)C1(O)C(=O)COC(=O)C(C)(C)C	1		1	1			1
4759	CC(Oc1ccccc1)C(=O)NC2C3SC(C)(C)C(N3C2=O)C(=O)O	0			0	0		0
4865	COc1cc(cc(OC)c1OC)C2C3C(COC3=O)C(O)c4cc5OCOc5cc24	1	1	1	0	1		1
2723949	CC(=N)S	0	0	0	0	0	0	0
4192	Cc1ncc2CN=C(c3ccccc3F)c4cc(Cl)ccc4n12		1	1	1		0	1
68713	COc1ccc2c(c1)c3CCN=C4N(C)CCn2c34		0	0	0	0	0	0
7671	O=CNc1ccccc1	0	0	0	0	0	0	0
4829	CCc1ccc(CCOc2ccc(CC3SC(=O)NC3=O)cc2)nc1	0	1		0		1	1
2635	CN(C)CCn1nnnc1SCC2=C(N3C(SC2)C(NC(=O)Cc4csc(N)n4)C3=O)C(=O)O	0	0	0	0	0	0	0
8294	CC(=CCCC(C)(OC(=O)C)C=C)C	0	0	0	0	0	0	0
47455	CCCCOCCOC(=O)COc1nc(Cl)c(Cl)cc1Cl	0	0	0	0	0	0	0
11955	NNC(=O)c1ccccc1		1	0		0	0	1
3050408	CN1C(=O)NC(=O)N(C1=O)c2ccc(Oc3ccc(cc3)S(=O)(=O)C(F)(F)F)c(C)c2	1			0	1	1	1
410467	OCCCNc1ccccc1	0		0	0	0		0
8630	Nc1cc(Cl)cc(C(=O)O)c1Cl	0	0	0	0	0	0	0
62474	OS(=O)(=O)C=C	0	0	0	0	0	0	0
6938	Cc1ccc(c(C)c1)S(=O)(=O)O	0	0	0	0	0	0	0
6268	OC(=O)CC(S)C(=O)O	0		0	0	0		0
20525	COc1cc(OC)c(C=O)cc1OC			0		0	0	0
10886	CCCCCOC(=O)CCCCC	0	0	0	0	0	0	0
7516	NNc1ccccc1	0	0		0	0		0
54676478	CN(C(=O)C1=C(O)c2ccccc2N(C)C1=O)c3ccccc3	0	0	0	0	0	0	0
15629	CON(C)C(=O)Nc1ccc(Cl)cc1	0			1	0	0	1
135401907	Oc1[nH]cnc2nncc12	0	0	0	0	0	0	0
8795	NCCN1CCNCC1	0	0	0	0	0	0	0
20546	CCCC(CC)c1ccccc1	0	0	0	0	0	0	0
8192	CCCCCCCCCCCCCl	0		0	0	0	0	0
82146	Cc1cc2c(cc1C(=C)c3ccc(cc3)C(=O)O)C(C)(C)CCC2(C)C	1	1		0	1	1	1
1030	CC(O)CO	0	0	0	0	0	0	0
5206	FCOC(C(F)(F)F)C(F)(F)F	0		0	0	0		0
8117	OCCOCCO	0	0	0	0	0	0	0
73539	CN1C(O)C(O)N(C)C1=O	0	0	0	0	0	0	0
10721	Cc1ccccc1C#N	0	0	0	0	0	0	0
988	CC(C)(CO)C(O)C(=O)NCCC(=O)O					0	0	0
165628	CC1CCCC(=O)CCCC=Cc2cc(O)cc(O)c2C(=O)O1	1	1	1				1
1050	Cc1ncc(CO)c(C=O)c1O	0	0	0	0	0	0	0
2968	C[N+](C)(C)CCCCCCCCCC[N+](C)(C)C	0	0	0	0	0	0	0
8385	COc1ccc(cc1[N+](=O)[O-])[N+](=O)[O-]	0	0		0		0	0
3053	OC(=O)CN(CCN(CC(=O)O)CC(=O)O)CCN(CC(=O)O)CC(=O)O				0			0
3081361	COc1cc2c(Nc3ccc(Br)cc3F)ncnc2cc1OCC4CCN(C)CC4				0			0
7509	SCc1ccccc1	0	0	0	1	0		1
26068	CC(C)(C)C1CCCCC1O		0	0	0	0	0	0
499	OC(=O)C1CCC(=O)N1	0	0	0	0	0	0	0
7860	O=CC=O	0	0	0	0	0	0	0
385	OC(=O)CCCCCC(=O)O	0	0	0	0	0	0	0
16837	CCOc1ccc(cc1)N=Nc2ccc(N)cc2N	1	1	0	1			1
1318	c1cnc2c(c1)ccc3cccnc23	1	1	1		1		1
76748	COc1ccc(Cl)cc1C	0	0	0	0	0	0	0
27457	CCc1nccnc1C	1	0	0		0	0	1
3219	CCOCCn1c(nc2ccccc12)N3CCCN(C)CC3	0	0	0	0	0	0	0
7501	C=Cc1ccccc1	0	0	0	0	0	0	0
62341	CC(OC(=O)C)c1ccccc1	0	0		0	0	0	0
7713	C(COc1ccccc1)Oc2ccccc2		1	0	0	0	0	1
7108	N1c2ccccc2Sc3ccccc13		0	0	0	0	0	0
41693	CCC(=O)N(c1ccccc1)C2(COC)CCN(CCc3cccs3)CC2	1	1	0	0			1
73851	Cc1ccc(O)c(c1)C(=O)c2ccccc2		0	0		0	0	0
4951	CC1OC(OC2CCC3(C)C4CCC5(C)C(CCC5(O)C4CCC3=C2)C6=COC(=O)C=C6)C(O)C(O)C1O	1	1			0		1
4166	COC1C(O)CC(OC2C(O)CC(OC3C(O)CC(OC4CCC5(C)C(CCC6C5CC(O)C7(C)C(CCC67O)C8=CC(=O)OC8)C4)OC3C)OC2C)OC1C	1			1	0		1
8723	CCC(C)CO	0	0	0	0	0	0	0
62097	CCCCNC(=O)OCC#CI		1					1
9481	FC(F)(F)c1ccc(Cl)c(Cl)c1	0	0	0	0	0	0	0
169132	CC1(C)CC(CC(C)(CN=C=O)C1)N=C=O	0	0	0	0	0	0	0
54886	CCOC(=O)CCN(SN(C)C(=O)Oc1cccc2CC(C)(C)Oc12)C(C)C	1					1	1
739	NC1C(O)OC(CO)C(O)C1O	0	0	0	0	0	0	0
5105	CC(=O)OCC(=O)NCCCOc1cccc(CN2CCCCC2)c1			0	0	0	0	0
6317	CC(C)NCC(O)c1ccc(cc1)[N+](=O)[O-]	0	0	0	0	0	0	0
5249	CC(=CCOc1ccc(C=CC(=O)c2ccc(OCC=C(C)C)cc2OCC(=O)O)cc1)C		1	1	1		1	1
21622	COc1cccc2sc(N)nc12	0	0	0	0	0	0	0
14235	CC(=O)OC(C)(C)CCCC(=C)C=C	0	0	0	0	0	0	0
3483	OC1OC2C(O)C(=O)OC2C1O	0	0	0	0	0	0	0
14369	Brc1ccc(cc1)C2C(=O)c3ccccc3C2=O	0	0	0	0	0		0
5749	CC[N+](C)(CC)CCOC(=O)C(O)(C1CCCCC1)c2ccccc2	0	0	0	0	0	0	0
2972	CN1C=CC(=O)C(=C1C)O	0		0	0	0		0
10695	Cc1cc(C)c(C)c(C)c1	0	0	0		0	0	0
15816	OC(=O)CCCCCCCCCC(=O)O		0	0	0	0	0	0
8467	CCOc1cc(C=O)ccc1O	0	0	0	0	0	0	0
10113978	CN(c1ccc2c(C)n(C)nc2c1)c3ccnc(Nc4ccc(C)c(c4)S(=O)(=O)N)n3	1	1			1	1	1
13594	O=C1CCCC=C1	0	0	0	0	0	0	0
62281	CCC(=O)N(C1CCN(CC1)C(C)Cc2ccccc2)c3ccccc3	0	0	0	0	0	0	0
17304	COP(=S)(Cl)OC	0	0	0	0	0	0	0
19223	COC(C)(C)CCCC(C)CC=O	0	0	0	0	0	0	0
517637	CC(COC(=O)c1ccccc1)OC(=O)c2ccccc2	0		0	0	0		0
8569	COc1ccc(C(=O)c2ccccc2O)c(O)c1		0			0		0
31218	CCCCC(CC)COC(=O)CCCCCCCCC(=O)OCC(CC)CCCC	0	0	0	0	0	0	0
88855	CC(=O)CC(=O)OCCOC(=O)C(=C)C	0	0	0	0	0	0	0
7657	C(OCc1ccccc1)c2ccccc2	0	0	0	0	0	0	0
4831	CCN1C=C(C(=O)O)C(=O)c2cnc(nc12)N3CCNCC3		0	0	0	0	0	0
9554	OC(=O)C(F)(F)C(F)(F)C(F)(F)C(F)(F)C(F)(F)C(F)(F)C(F)(F)F		1	0				1
5564	Oc1cc(Cl)ccc1Oc2ccc(Cl)cc2Cl	0			0			0
75903	C=CCOC(=O)c1ccc(C(=O)OCC=C)c(c1)C(=O)OCC=C	0	0	0	0	0		0
6616	CC1(C)C2CCC(C2)C1=C	0	0	0	0	0	0	0
5606	CC(C)(C)NCC(O)c1ccccc1Cl	0	0	0	0	0	0	0
1131	Cc1ncc(C[n+]2csc(CCOP(=O)(O)O)c2C)c(N)n1	0		0	0	0		0
9253	C1CCCC1		0			0	0	0
7237	Cc1ccccc1C	0	0	0	0	0	0	0
22710	Clc1ccc(C=O)cc1Cl	0	0	0	0	0	0	0
27402	CCc1cc(OC)c(CC(C)N)cc1OC	0	0	0	0		0	0
31420	Nc1ccc(N)c2C(=O)c3ccccc3C(=O)c12						0	0
86302	COCCCOCCCOC	0	0	0	0	0	0	0
11302979	Cc1c(ccc(c1C2=NOCC2)S(=O)(=O)C)C(=O)c3cnn(C)c3O	0		0	0	0	0	0
8998	OCC(O)C(O)CO	0	0	0	0	0	0	0
3750	CCc1c2CN3C(=O)C4=C(C=C3c2nc5ccc(OC(=O)N6CCC(CC6)N7CCCCC7)cc15)C(O)(CC)C(=O)OC4	1	1			1		1
13619	Oc1cc(Cl)cc(Cl)c1Cl				0	1		1
3434	[O-][N+](=O)c1oc(C=NN2CC(CN3CCOCC3)OC2=O)cc1	0	0	0	0	0	0	0
408285	NCCN1CCOCC1	0	0	0	0	0	0	0
8156	CCCCCCCCCCCCCCCCCC[N+](C)(C)C	1	1					1
5526	NCC1CCC(CC1)C(=O)O	0		0	0	0		0
71360	COc1cc(ccc1OCCCN2CCC(CC2)c3noc4cc(F)ccc34)C(=O)C	0	0	0				0
8343	CCCCC(CC)COC(=O)c1ccccc1C(=O)OCC(CC)CCCC		0		0	0	0	0
162228	COc1ccc(C=NNC(=O)c2ccncc2)cc1OC	0	0	0	0	0	0	0
62477	CCOC(OCC)C=C					0	0	0
460	COc1ccccc1O	0	0	0	0	0	0	0
6688	Oc1ccc(O)c2C(=O)c3ccccc3C(=O)c12	0				0	0	0
3003870	COc1ccc(cc1OC)C2NC(=S)N3C(NC(=S)N23)c4ccc(OC)c(OC)c4		1					1
4564493	CC1=C(O)C(=O)CO1	0	0	0	0	0	0	0
8197	NCCNCCNCCNCCN	0	0	0	0	0	0	0
17142	O=C1N(CC2CO2)C(=O)N(CC3CO3)C(=O)N1CC4CO4	1	1		1	1	1	1
3025814	CCC=C(C(=O)NC1C2SCC(=C(N2C1=O)C(=O)OCOC(=O)C(C)(C)C)COC(=O)N)c3csc(N)n3	0		0	0	0	0	0
3420	CCC(=O)OC(OP(=O)(CCCCc1ccccc1)CC(=O)N2CC(CC2C(=O)O)C3CCCCC3)C(C)C				0	0		0
9839306	CC(=CC1C(C(=O)OC2CC(=O)C(=C2C)CC#C)C1(C)C)C	1	1					1
298	OCC(NC(=O)C(Cl)Cl)C(O)c1ccc(cc1)[N+](=O)[O-]	0	0	0	0	0	0	0
4120	C[N+]1(C)C2CC(CC1C3OC23)OC(=O)C(CO)c4ccccc4	0	0	0	0		0	0
11432	Nn1cnnc1	0	0	0	0	0	0	0
3032285	CCCC(C)C1(CC=C)C(=O)NC(=S)NC1=O	0		0	0	0		0
56638112	COc1ccc(C(=O)c2cccc(O)c2)c(OC)c1		1	0	0			1
54676228	CN1C(=C(O)c2ccccc2S1(=O)=O)C(=O)Nc3ccccn3	0	0	0	0	0	0	0
236184	OCC1OC(CC1O)N2C=C(Br)C(=O)NC2=O	0	1	1		0	0	1
7578	Nc1ccc(Oc2ccc(Cl)cc2)cc1	1		1	1		0	1
4494	COC(=O)C1=C(N=C(C)C(=C(O)OC(C)C)C1c2cccc(c2)[N+](=O)[O-])C#N	1		1				1
1923	Oc1cccc2cccnc12		1	0			1	1
11696	CCC(CO)(CO)[N+](=O)[O-]	0	0	0	0	0	0	0
9985	CCCC1CCCCN1	0	0	0	0	0	0	0
676454	NC(=S)Nc1ccccc1	0	0	0	0		0	0
262	CC(O)C(C)O	0	0	0	0		0	0
24361	Cc1cccc(C)c1NC(=O)CN2CCCC2	0	0	0	0	0	0	0
2723631	CNC(=S)NC	0	0	0	0		0	0
123725	OCC(Cc1cccc(O)c1)C(CO)Cc2cccc(O)c2	1	0	0			0	1
376819	Oc1c(cc(c2cccnc12)S(=O)(=O)O)C(=O)Nc3ccc(C=Cc4ccc(NC(=O)c5cc(c6cccnc6c5O)S(=O)(=O)O)cc4S(=O)(=O)O)c(c3)S(=O)(=O)O	0		0	0			0
3821	CNC1(CCCCC1=O)c2ccccc2Cl	0		0	0	0		0
62430	CC(C)(C)N(CCO)CCO	0		0		0	0	0
3372	OCCN1CCN(CCCN2c3ccccc3Sc4ccc(cc24)C(F)(F)F)CC1		0					0
69861	CC(C)(C)c1ccc(N)cc1	0		0	0	0	0	0
24453	OCl=O	0	0	0	0	0	0	0
18385573	CC(=O)c1ccc2OC(C)(C)C(O)C(NC(=O)c3ccc(F)cc3)c2c1	0	0	0	0	0	0	0
33257	CCOP(=O)(O)C(=O)N	0	0	0	0	0	0	0
75346	CCOC(=N)CC(=O)OCC	0	0	0	0	0	0	0
15568	O=C(NNCNNC(=O)c1ccncc1)c2ccncc2	0		0	0	0		0
62374	CC1=CC(=O)CC(C)(C)C1=O	0	0	0	0	0	0	0
61996	CCC(=O)N(C1CCN(CCc2ccccc2)CC1C)c3ccccc3		1	0	0			1
3741	OCCN(C(=O)CO)c1c(I)c(C(=O)NCC(O)CO)c(I)c(C(=O)NCC(O)CO)c1I	0	0		0	0	0	0
11937	Nc1ccc2cc3ccccc3cc2c1	1	1		1			1
133673	CC1CCC(C=C(C)C(=O)O)C2=C(C)CC(O)C12	0	0	0	0	0	0	0
4765	Oc1ccc(cc1)S(=O)(=O)O	0	0	0	0	0	0	0
518697	COC1C(CC2CN3CCc4c([nH]c5ccccc45)C3CC2C1C(=O)OC)OC(=O)c6cc(OC)c(OC)c(OC)c6	1	1				1	1
3468	CN(C)c1ccc(cc1)C(=C2C=CC(=[N+](C)C)C=C2)c3ccc(cc3)N(C)C	1	1		1		1	1
5245884	CCCn1cc[n+](C)c1	0	0	0	0	0	0	0
7026	CN(C)Cc1cc(CN(C)C)c(O)c(CN(C)C)c1	0	0	0	0	0	0	0
3966	C1CCN2CC3CC(CN4CCCCC34)C2C1	0	0	0	0	0	0	0
8171	ClCCOCCOCCCl	0		0	0	0	0	0
20812	OC(=O)c1cccc(Cl)n1	0	0	0	0	0	0	0
71837	CCN(CC)CCNC(=O)c1ccc(Cl)cc1OCC=C	0	0	0	0		0	0
238	Nc1ncnc2c1ncn2C3OC(COP(=O)(O)OP(=O)(O)OP(=O)(O)O)C(O)C3O	1			1	0		1
249187	CC(=O)OCC1OC(C(OC(=O)C)C1OC(=O)C)N2N=CC(=O)NC2=O		1		1	0	1	1
72085	CC1(C)OCC2OC3(OC(C)(C)OC3C2O1)C(=O)O	0	0	0	0	0	0	0
5042	OC(=O)C(Cc1cc(O)nc2ccccc12)NC(=O)c3ccc(Cl)cc3	0	0	0	0	0	0	0
73665	CCCN(CCOc1c(Cl)cc(Cl)cc1Cl)C(=O)n2ccnc2	1	1	1	1			1
20710	C[N+]1([O-])C2CCC1CC(C2)OC(=O)C(CO)c3ccccc3	0		0	0	0		0
3874387	CC(O)C1C2C(C)C(=C(N2C1=O)C(=O)O)SC3CNC(C3)C(=O)N(C)C	0	0	0	0	0	0	0
193949	CC(C)OC(=O)c1cc2c(OCC(O)CNC(C)(C)C)cccc2[nH]1		0	0	0		0	0
604	OCC(O)C(O)C(O)C(O)C(=O)O	0	0	0	0	0	0	0
2737408	CC(C)(C)OC(=O)c1cccc(N)c1	0	1		0	0	0	1
4463	Cc1ccnc2N(C3CC3)c4ncccc4C(=O)Nc12	0	0	0	0	0	0	0
98723	C=CC(=O)N1CCOCC1	0	0	0	0	0	0	0
62306	CC1COc2ccccc2N1C(=O)C(Cl)Cl	1	1	1			1	1
7560	CN(C)C(=O)Nc1ccccc1		0	0	0	0		0
12994	N#CC=CC#N	1	1	1			1	1
9934458	Cc1cc(SCc2sc(nc2C)c3ccc(c(F)c3)C(F)(F)F)ccc1OCC(=O)O						1	1
1004	OP(=O)(O)O	0	0	0	0	0	0	0
85335	CCCCOC(=O)CCS	0	1	0			0	1
21874792	CC12CCC3C(CCC4NC(=O)C=CC34C)C1CCC2C(=O)Nc5cc(ccc5C(F)(F)F)C(F)(F)F		1	1	0			1
100524	COP(=S)(NC(C)C)Oc1ccc(C)cc1[N+](=O)[O-]	1	1	0		0	0	1
13542	CCCCN(CCCC)N=O	0	0	0	0	0	0	0
190373	COc1cc(C=O)cc2N3CC4C(N4C(=O)C)C(OC(=O)C)(O3)C(COC(=O)N)c12	1	1	1			1	1
54960	COC(=O)c1ccccc1CS(=O)(=O)NC(=O)Nc2nc(OC)cc(OC)n2	0	0	0	0	0	0	0
11137	Oc1cccc(c1)[N+](=O)[O-]	0		0	0	0	0	0
6809	O=C1NC(=O)c2ccccc12	0	0	0	0	0	0	0
1978	CCCC(=O)Nc1ccc(OCC(O)CNC(C)C)c(c1)C(=O)C	0	0	0	0	0	0	0
1211	COc1cc2CC[N+](C)(C)C3Cc4ccc(O)c(Oc5cc6C(Cc7ccc(Oc(c1O)c23)cc7)N(C)CCc6cc5OC)c4	0	0	0	0	0	0	0
36565	CCC(C)Nc1c(cc(cc1[N+](=O)[O-])C(C)(C)C)[N+](=O)[O-]		0	0	0			0
7486	CC(C)c1ccc(cc1)C(C)C	0	0	0	0	0	0	0
60793	OCC(O)C(OC1OC(CO)C(O)C(O)C1O)C(O)C(O)C(=O)O	0	0	0	0	0	0	0
2755	CC(C)NCC(O)c1ccc(N)c(c1)C#N		0	0	0	0	0	0
67579	Fc1ccccc1c2ccccc2	0	0	0	0	0	0	0
6951	OC(=O)c1cc(Cl)cc(c1Cl)[N+](=O)[O-]	0	0	0	0	0	0	0
4302960	COc1ccccc1N2CCN(CCCCNC(=O)c3ccc(cc3)c4ccc(cc4)C(=O)C)CC2	0		0	0		0	0
8057	CCCCCBr	0	0	0	0	0	0	0
74879	CC(=O)c1c(C)cc(cc1C)C(C)(C)C	0	0	0	0	0	0	0
4641498	CCCCCCC(=O)OC1(CCC2C3CCC4=CC(=O)CCC4C3CCC12C)C#C	1	1					1
4990	CNC(=O)OCc1cccc(COC(=O)NC)n1	0		0	0	0		0
96132	OCCN(CCO)CCC#N	0	0	0	0	0	0	0
76302	Oc1ccc(cc1)C(c2ccc(O)cc2)C(Cl)(Cl)Cl	1	1	1			1	1
91744	COCC(C)N(C(=O)CCl)c1c(C)csc1C			0		0	1	1
55756	Cc1ccc(cc1)C(=CCN2CCCC2)c3cccc(C=CC(=O)O)n3	0		0	0	0		0
67274	COc1ccccc1NC(=O)c2cc3ccccc3cc2O	1	1		1	1		1
2741	OC(=O)C1=CC(=O)c2ccccc2O1	0	0	0	0		0	0
5106	CCC1OC(=O)C(C)C(OC2CC(C)(OC)C(O)C(C)O2)C(C)C(OC3OC(C)CC(C3O)N(C)C)C(C)(O)CC(C)C(=NOCOCCOC)C(C)C(O)C1(C)O	0	0	0	0	0	0	0
10423	C1COC1		0		0		0	0
308	OCC=Cc1ccccc1	0	0	0	0	0	0	0
13089	Clc1ccc(cc1)C(c2ccccc2Cl)C(Cl)(Cl)Cl		1		0			1
25561	CC(=O)NC(CCC(=O)N)C(=O)O	0	0	0	0	0	0	0
133264	CCCCCOc1ccc(cc1OCC)C2SC(=O)NC2=O	1	0			1	1	1
5229712	NCc1ccccc1CC(=O)NC2C3SCC(=C(N3C2=O)C(=O)O)CSc4nnnn4CC(=O)O	0		0	0	0		0
7117	Oc1ccc2cc(ccc2c1)S(=O)(=O)O	0	0	0	0	0	0	0
3078	COc1ccc2C(=O)C(=C(Oc2c1CN(C)C)c3ccccc3)C	0		0	1	0		1
8142	CCCCCCCCCl	0	0	0	0	0	0	0
2883	CCN(C(=O)C=CC)c1ccccc1C	0	0	0	0	0	0	0
5568	CN(C)CCCN1c2ccccc2Sc3ccc(cc13)C(F)(F)F			0			1	1
8354	OCN1C(=O)c2ccccc2C1=O	0	0	0	0	0	0	0
7329	Oc1ccc(Cl)cc1Sc2cc(Cl)ccc2O		1			1		1
2021	CNC1C(O)C(NC)C2OC3(O)C(OC(C)CC3=O)OC2C1O	0	0	0	0	0	0	0
11818	[O-][N+](=O)c1cc(c2ccccc2c1)[N+](=O)[O-]	1		1	0	1	0	1
7601	O=C(Cc1ccccc1)OCCc2ccccc2	0	0	0	0	0	0	0
129991	CC(=O)OCC(=O)Nc1cc(cc(NC(=O)COC(=O)C)c1Cl)C#N	0	0	0	0	0	0	0
6587	CC[N+](=O)[O-]	0	0	0	0	0	0	0
20739	CC(C)C1CCC(O)CC1	0	0	0	0	0	0	0
71643	Oc1ccccc1C=NCc2ccccc2		0	0	0		0	0
5024	COc1cc2CCN(C)CC(c3ccccc3)c2cc1OC	0		0	0			0
31288	CCCCOCCOCCOC(=O)C	0	0	0	0	0	0	0
4112	CN(Cc1cnc2nc(N)nc(N)c2n1)c3ccc(cc3)C(=O)NC(CCC(=O)O)C(=O)O	0		0	0			0
13916	[O-][N+](=O)c1c(Cl)cccc1c2c[nH]cc2Cl	1	1					1
2082	CCCSc1ccc2[nH]c(NC(=O)OC)nc2c1	1	1	1	1		1	1
7090	O=C1CCN(N1)c2ccccc2	0		0	1			1
61945	SCCc1cnccn1	0		1	0	0	0	1
8868	CCOC(=O)CC(=O)C	0	0	0	0	0	0	0
1539	Nc1ccc2c(Cc3ccccc23)c1	1	1		1		0	1
66829	SC(=S)N1CCNCC1	0		0	0	0		0
94403	CC(=CCCC(=CCCC(=CCOC(=O)C)C)C)C	0			0	0		0
2248	COC1C(O)C(N)C(OC2OC(CCC2N)C(C)N)C(O)C1N(C)C(=O)CN	0		0	0	0		0
7362	O=Cc1occc1	0	0	0	0	0	0	0
7436	CNCC(=O)c1ccc(O)c(O)c1	0		0	0	0	0	0
5118	CCN1CCCC1CNC(=O)c2c(O)c(Cl)cc(Cl)c2OC	0	0	0	0	0	0	0
2777208	NS(=O)(=O)c1ccccc1OC(F)(F)F	0	0	0	0	0	0	0
10982	CC(C)CCCC(C)N	0	0	0	0	0		0
91692	Clc1ccc(CN(C2CCCC2)C(=O)Nc3ccccc3)cc1	1	1	1	0		1	1
8606	ClC(Cl)(Cl)SN1C(=O)C2CC=CCC2C1=O		1	0			0	1
4652	NC(Cc1ccc(Cl)cc1)C(=O)O	0	0	0	0	0	0	0
12932	CC(C)OP(=S)(OC(C)C)SCCNS(=O)(=O)c1ccccc1	1	1					1
18360	CC(C)(C)c1ccc(OCC2CO2)cc1	0	1			0	0	1
2264	CN1C(=O)COc2c1cc(Cl)cc2C(=O)NC3CN4CCC3CC4		0	0	1		0	1
3278	CCC(=C)C(=O)c1ccc(OCC(=O)O)c(Cl)c1Cl	1	1	1	1		1	1
2734168	CCCCn1cc[n+](C)c1C	0	0	0	0	0	0	0
83322	CCN(CCC#N)c1ccc(cc1)N=Nc2c(Cl)cc(cc2Cl)[N+](=O)[O-]		0	0			0	0
2796	CCOC(=O)C(C)(C)Oc1ccc(Cl)cc1	0	0	0	0	0	0	0
70672	C(c1ccccc1)[P+](c2ccccc2)(c3ccccc3)c4ccccc4		1					1
9823370	CC(C)(C)OC(=O)c1ncn2c1C3CCCN3C(=O)c4c(Br)cccc24	0	0	0	0	0	0	0
11229455	C[n+]1ccn(CC=C)c1	0	0	0	0	0	0	0
23421	CNC(=O)Oc1ccccc1C2OCCO2	0	0	0	0	0	0	0
8298	CC1CC(O)CC(C)(C)C1	0	0	0	0	0	0	0
3873	O=C(CS(=O)Cc1occc1)NCC=CCOc2cc(CN3CCCCC3)ccn2	0	0	0	0		0	0
5913	CN(C)CCCSc1ccccc1NC(=O)C=Cc2ccccc2	0			1		0	1
16016	Oc1ccc2cc(cc(c2c1N=Nc3ccccc3)S(=O)(=O)O)S(=O)(=O)O	0	0	0	0	0	0	0
8424	CN1C2CCC1CC(O)C2	0	0	0	0	0	0	0
4523964	CCCCCCCCCCOC1OC(CO)C(O)C(O)C1O		0	0	0		0	0
2655	CON=C(C(=O)NC1C2SCC=C(N2C1=O)C(=O)O)c3csc(N)n3	0		0	0	0		0
119828	CCC(=O)NS(=O)(=O)c1ccc(cc1)c2c(C)onc2c3ccccc3			0	1	0	1	1
7253	Cc1cc(O)ccc1O			0				0
2723694	CC(C)(C)c1ccc(cc1)C(=O)CCCCl		1					1
5758	OC(=O)c1c(Cl)cccc1Cl	0	0	0	0	0	0	0
3804	COC1C(CC(=O)OC(C)CC=CC=CC(O)C(C)CC(CC=O)C1OC2OC(C)C(OC3CC(C)(O)C(OC(=O)CC(C)C)C(C)O3)C(C2O)N(C)C)OC(=O)C	0		0	0	0		0
2788	Oc1c(I)cc(Cl)c2cccnc12		1	1	0		0	1
62530	CC(C)(C)CC(C)(C)c1ccccc1O		1					1
15219215	CSC1=NC(C)(C(=O)N1Nc2ccccc2)c3ccccc3	1			1	1	1	1
3102	O=C(c1ccccc1)c2ccccc2	0	0	0	0	0	0	0
3054	CCC(=C(CC)c1ccc(O)cc1)c2ccc(O)cc2	1	1	1	0		1	1
2714	CC(=O)OC1(CCC2C3C=C(Cl)C4=CC(=O)CCC4(C)C3CCC12C)C(=O)C	1	1	1	1		0	1
28213	CCS(=O)(=O)CCSP(=O)(OC)OC	0	0	0	0	0	0	0
5483	CC(S)C(=O)NCC(=O)O	0	0	0	0	0	0	0
17279	N#Cc1cc2ccccc2c3ccccc13	1	1		1	0	0	1
164282	CC1(C)CC(CC(C)(C)N1)OC(=O)CCCCCCCCC(=O)OC2CC(C)(C)NC(C)(C)C2	0	0	0	0		0	0
21322	OC(=O)CONC(=O)c1ccccc1	0	0	0	0	0	0	0
2999	CCC12CCC3C(CCC4=CC(=O)CCC34)C1C=CC2(O)C#C	1	1	1			0	1
13905	CCNc1nc(NCC)nc(SC)n1	1	0		0	0	0	1
11671	CC(C)(O)C(=O)O	0	0	0	0	0	0	0
6387	CC(C)(C)S	0	0	0	0	0	0	0
2314	CNC(=O)Oc1cccc2OC(C)(C)Oc12	0			0	0	0	0
564	NCCCCCC(=O)O	0	0	0	0	0	0	0
3148	O=C(OC1CC2CC3CC(C1)N2CC3=O)c4c[nH]c5ccccc45	1		0	0			1
17756	CCCOCCO	0	0	0	0	0	0	0
54680085	OC(CC(C1=C(O)Oc2ccccc2C1=O)c3ccccc3)c4ccc(cc4)c5ccc(Br)cc5				0	1	1	1
8924	NCCCCCCNCCCCCCN	0	0	0	0	0	0	0
71894	COc1ccc(C=CC(=O)c2ccc(OC)cc2OC)cc1		1	1	1		1	1
91697	CC1(C)Cc2cccc(N)c2O1	0	0	0	0	0	0	0
44368	Cc1cccc2c1cc3ccc4cccc5ccc2c3c45	1		1	0		1	1
21321822	CCCCCCCCN1CN(C)C=C1						0	0
7449	[O-][N+](=O)c1cccc(C=O)c1	0	0	0	0	0	0	0
23393	ClCc1ccccn1	0	0	0	0	0	0	0
7865	COC=O	0	0	0	0	0	0	0
4603	CCOC(=O)C1=CC(OC(CC)CC)C(NC(=O)C)C(N)C1	0		0	0	0		0
80480	NCCN1CCNC1=O	0	0	0	0	0	0	0
4656409	CN(C1CCC2(CCCO2)CC1N3CCCC3)C(=O)Cc4ccccc4	0	0	0	0	0	0	0
3695	CC(O)C1C2CC(=C(N2C1=O)C(=O)O)SCCN=CN	0	0	0	0	0	0	0
6942	NC(=O)c1ccccc1N	0	0	0	0	0	0	0
7742	CCCC1CCC(=O)O1	0	0	0		0	0	0
19707	CCCC(=O)C(=O)C	0	0	0	0	0	0	0
757	OCC(=O)O	0	0	0	0	0	0	0
2647	COC1=C(N2C(SC1)C(NC(=O)C(N)C3=CCC=CC3)C2=O)C(=O)O	0		0	0	0		0
104635	CC(C)CCCCCCOC(=O)c1ccc(C(=O)OCCCCCCC(C)C)c(c1)C(=O)OCCCCCCC(C)C			0	0	0	0	0
53172	O=C=NCC1CCCC(CN=C=O)C1	0	0	0	0	0	0	0
3926	Cc1cccc(C)c1NC(=O)CN2CCN(CCCC(c3ccc(F)cc3)c4ccc(F)cc4)CC2	0		0	0			0
62433	CCCCCOC(=O)CCCC	0	0	0		0	0	0
2757	OC(C1CC2CCN1CC2C=C)c3ccnc4ccccc34			0		0		0
18198	CC(O)C#CC(C)O	1	1				1	1
3879	CC1OC(CC(O)C1OC2CC(O)C(OC3CC(OC(=O)C)C(OC4OC(CO)C(O)C(O)C4O)C(C)O3)C(C)O2)OC5CCC6(C)C(CCC7C6CC(O)C8(C)C(CCC78O)C9=CC(=O)OC9)C5	1	1			0		1
7577	Nc1ccc(Cc2ccc(N)cc2)cc1	0	0	0	0	0	0	0
4764	Oc1ccc(cc1)C2(OC(=O)c3ccccc23)c4ccc(O)cc4	1	1	1			1	1
3407	CN(CC(=O)N1CCOCC1)Cc2c(Cl)cccc2NC(=O)c3ccccc3	0		0	0	0		0
3111	CN(CS(=O)(=O)O)C1=C(C)N(C)N(C1=O)c2ccccc2	0	0	0	0	0	0	0
7603	CCNc1cccc(C)c1	0	0	0	0	0	0	0
4674	NCCC(O)(P(=O)(O)O)P(=O)(O)O	0	0	0	0	0	0	0
5134221	OC(=O)C(OC(=O)C=Cc1ccc(O)c(O)c1)C(OC(=O)C=Cc2ccc(O)c(O)c2)C(=O)O	0	0	0	0	0	0	0
8271	CCC1(C(=O)NC(=O)N(C)C1=O)c2ccccc2	0		0	0	0		0
11346	CC(=O)c1ccccc1[N+](=O)[O-]	0	0	0	0	0	0	0
33500	CCCN(CC1CC1)c2c(cc(cc2[N+](=O)[O-])C(F)(F)F)[N+](=O)[O-]	0	0	0	0			0
4927	CC(CN1c2ccccc2Sc3ccccc13)N(C)C		1	0	0			1
79050	CCCCCCCCCCCCCC(=O)OCC(O)CO	0	0	0		1	0	1
4156	COS(=O)(=O)C	0	0	0	0	0	0	0
10332	Cc1ccc(N)c(N)c1	1	1	0			0	1
21954	O=C1NNC(=O)C=C1	0	0	0	0	0	0	0
3059	OC(=O)c1cc(ccc1O)c2ccc(F)cc2F		0		0	0	1	1
4260	CC(C)c1cc(OC(=O)C)c(C)cc1OCCN(C)C	0	0	0	0		0	0
6923	CC(C)(C)c1ccccc1O	0	0	0	0	0	0	0
68872	CC1=CC(=O)Oc2cc(OCC#C)ccc12	1		0	1	0		1
11954	CNC(=O)c1ccccc1	0	0		0	0	0	0
5243	OS(=O)(=O)Oc1ccc(cc1)C(c2ccc(OS(=O)(=O)O)cc2)c3ccccn3	0		0	0	0		0
3969	CCCc1c(O)c(ccc1OCCCCc2nn[nH]n2)C(=O)C		1	1	1	1	1	1
5541	CC(=O)OCC(COC(=O)C)OC(=O)C	0	0	0	0	0	0	0
8095	CCOCCOC(=O)C	0	0	0	0	0	0	0
62330	Cc1ccccc1N=Nc2ccc(N=Nc3c(O)ccc4ccccc34)c(C)c2		1	0	0		0	1
114129	COC(=O)CC(C)(C)C=C	0		0	0		0	0
528143	CSc1cnc(C)cn1	0	0	0	0	0	0	0
2250	CC(C)c1c(C(=O)Nc2ccccc2)c(c3ccccc3)c(c4ccc(F)cc4)n1CCC(O)CC(O)CC(=O)O	1	1	1	1		1	1
93012	CCCCC(CC)C(O)C#C	0	0	0	0	0	0	0
15387	CC1CCN(CCCC(=O)c2ccc(F)cc2)CC1	0	0	0	0	0	0	0
9414	CNC(=O)Oc1cc(C)c(N(C)C)c(C)c1		0	0	0	0	0	0
4841	CC[N+]1(CCOC(=O)C(O)(c2ccccc2)c3ccccc3)CCCCC1	1			1		0	1
15533	CCCCCCCC(=O)Oc1c(Br)cc(cc1Br)C#N		1	1			1	1
19539	OC(=O)c1cccc(Oc2ccccc2)c1	0	0	0	0	0		0
2832	CNC1CCc2cc(OC)c(OC)c(OC)c2C3=CC=C(OC)C(=O)C=C13	1	1	1	0			1
33344	CN1SC(=CC1=O)Cl		0	0		0	0	0
70807	OS(=O)(=O)CCCN1CCOCC1	0	0	0	0	0	0	0
78170	COc1cc(NC(=O)CC(=O)C)c(OC)cc1Cl	0		0		0	1	1
15325	[O-][N+](=O)c1ccc(SC#N)c(c1)[N+](=O)[O-]		1					1
30773	CCNc1nc(Cl)nc(NC(C)(C)C#N)n1	0	0	0	0	0	0	0
7854	CCC#N	0	0	0	0	0	0	0
7315	CCC(Cc1c(I)cc(I)c(O)c1I)C(=O)O	0		0	0	0		0
31426	Cc1ccc2C(=O)c3ccccc3C(=O)c2c1[N+](=O)[O-]	1	1				1	1
102293	CCC(CO)CO	0	0	0	0	0		0
79103	CCCCC(CC)C(=O)Cl	0	0	0	0		0	0
87329	OCCCCOC=C	0	0	0	0	0	0	0
3348	CC(C)(C(=O)O)c1ccc(cc1)C(O)CCCN2CCC(CC2)C(O)(c3ccccc3)c4ccccc4	0	0	0	0	0	0	0
8443	CC(=O)Nc1ccccc1C	0	0	0	0	0	0	0
3958	OC1N=C(c2ccccc2Cl)c3cc(Cl)ccc3NC1=O				0	0		0
10212	CC(=CCOc1c2OC(=O)C=Cc2cc3ccoc13)C	0	0	0		0	0	0
7564	Nc1ccc(Nc2ccccc2)cc1	1	1		0		0	1
21583	CN(Cc1ccccc1)Cc2ccccc2	0		0	0	0		0
73913	COC(=O)CCC(N)C(=O)O	0		0	0	0		0
208908	CS(=O)(=O)CCNCc1oc(cc1)c2ccc3ncnc(Nc4ccc(OCc5cccc(F)c5)c(Cl)c4)c3c2			0	0	0		0
7517	ON=C1CCCCC1	0	0	0	0	0	0	0
26690	CCCCCCCCCC(=O)N(C)C	0	0	0	0	0		0
4638	CC1(O)CCC2C3CCC4CC(=C(CC4(C)C3CCC12C)C=O)O	1	1	0	1	1		1
86352	CC1(C)C(C=C(Cl)Cl)C1C(=O)OCc2c(F)c(F)cc(F)c2F	0		0	0	0		0
7779	CC(=CCCC(=CCOC=O)C)C	0	0	0	0	0	0	0
2308	CC1CC2C3CCC4=CC(=O)C=CC4(C)C3(Cl)C(O)CC2(C)C1(O)C(=O)CO	1		1	1	0	0	1
5329	Cc1onc(NS(=O)(=O)c2ccc(N)cc2)c1	0	0	0	0	0	0	0
120070	COC(=O)C(Cl)C(=O)OC	0		0	0	0	0	0
6609	CC1CC=C(C)C(C=CC(=O)C)C1(C)C	0	0	0	0	0	0	0
112039	COC(=O)CC(C(=O)C)C(=O)OC	0	0	0	0	0	0	0
6548	CCC(C)(O)CCCC(C)C	0	0	0	0	0	0	0
1174	Oc1ccnc(O)n1	0	0	0	0	0	0	0
425400	CC(C)CCCC(C)CCCC(C)CCCC1(C)CCc2c(C)c(OC(=O)CCC(=O)O)c(C)c(C)c2O1	0	0	0	0		0	0
5360596	CCC1=C(C)C2=CC3=NC(=CC4=NC(=C(CC(=O)O)C5=NC(=C(C)C5=C(O)O)C=C1N2)C(CCC(=O)O)C4C)C(=C3C=C)C			0	0			0
1691	COc1cccc2C(=O)c3c(O)c4CC(O)(CC(OC5CC(N)C(O)C(C)O5)c4c(O)c3C(=O)c12)C(=O)CO	1	1	1		0	1	1
871	OCC1OC(OC2C(O)C(O)C(OC3C(O)C(O)C(O)OC3CO)OC2CO)C(O)C(O)C1O	1			1	0		1
67284	COc1ccc(OC)c(OC)c1	0	0	0	0	0	0	0
6569	CCC(=O)C	0	0	0	0	0	0	0
7494	OCCc1ccc(cc1)[N+](=O)[O-]	0	0	0		0	0	0
60164	COc1ccc(cc1C23CC4CC(CC(C4)C2)C3)c5ccc6cc(ccc6c5)C(=O)O	0	1	1	1			1
5726	CC1=CN(C2CC(N=[N+]=[N-])C(CO)O2)C(=O)NC1=O	0	0	0	0	0	0	0
5335	Nc1ccc(cc1)S(=O)(=O)Nc2ccnn2c3ccccc3	0	0	0	0	0	0	0
6651	CC(C)(O)C1CCC(C)(O)CC1	0		0	0	0		0
32485	CCc1cccc(C)c1N	0	0	0	0	0	0	0
12527	CCCCCCI	0	0	0	0	0	0	0
11534	BrCC#N	0	0	0	0	0	0	0
22833489	CCC(Cl)C(Cl)C(Cl)CC(Cl)C(Cl)C(C)Cl		1	1	0		0	1
679	CS(=O)C	0	0	0	0	0	0	0
73800	CC(=C)CS(=O)(=O)O	0	0	0	0	0	0	0
8153	CCCCCCCCCCCC[N+](C)(C)C	1	1		1			1
18752	COC(=O)NS(=O)(=O)c1ccc(N)cc1	0	0	0	0	0	0	0
3076	COc1ccc(cc1)C2Sc3ccccc3N(CCN(C)C)C(=O)C2OC(=O)C	0			0		0	0
9808	Fc1ccccc1C(=O)Cl	0	0	0	0	0	0	0
133914	CCCCCCOC(=O)CC(CC(=O)OCCCCCC)(OC(=O)CCC)C(=O)OCCCCCC		0	0	0	0	0	0
31677	CCCCOCN(C(=O)CCl)c1c(CC)cccc1CC	1		1			1	1
12008	Cc1ccc(Cl)c(O)c1	0	0	0	0	0	0	0
2216	Nc1cc(Cl)c(NC2=NCCN2)c(Cl)c1	0		0	0	0		0
33263	CCC(C)(C)c1cc(c(O)c(c1)C(C)(C)CC)n2nc3ccccc3n2	0	0	0	0	0	0	0
303	CC(CCC(=O)O)C1CCC2C3C(O)CC4CC(O)CCC4(C)C3CC(O)C12C	0	0	0	0	0	0	0
6420	ClC(=O)C(Cl)(Cl)Cl	0	0	0	0	0	0	0
323	O=C1Oc2ccccc2C=C1	0	0	0	0	0	0	0
4626	NC(=O)CN1CC(O)CC1=O	0		0	0	0		0
5394	CN1N=Nc2c(ncn2C1=O)C(=O)N	0	0	0	0	0	0	0
5515	CCC1(O)C(=O)OCC2=C1C=C3N(Cc4cc5c(CN(C)C)c(O)ccc5nc34)C2=O	1	1		1	1		1
0	[2H]C([2H])([2H])C(N)Cc1ccccc1	0		0	0	0		0
4622	CCCOc1ccc2[nH]c(NC(=O)OC)nc2c1	1		1	0			1
62817	CCC(C)(CCC(C)C)C(=O)O		0	0	0	0	0	0
62751	C1CCN(CC1)C2(CCCCC2)c3cccs3	0		0	0	0		0
6978	Cc1ccc(N)c(c1)[N+](=O)[O-]	0	0	0	0	0	0	0
8609	Nc1ccc(C(=O)Oc2ccccc2)c(O)c1	1	1	0		1	0	1
2181	C1CCC(NC1)c2cccnc2	0	0	0	0	0	0	0
18728	BrCC(Br)C1CCC(Br)C(Br)C1	1	0	0	0		0	1
4165	Cc1cc2CCCS(=O)(=O)c2cc1S(=O)(=O)N	0	0	0	0	0	0	0
15998	CCCCC(CC)COC(=O)COc1cc(Cl)c(Cl)cc1Cl	0	0	0	0	0	0	0
3723	CC(=O)NCc1c(I)c(NC(=O)C)c(I)c(C(=O)O)c1I	0	0	0	0	0	0	0
169794	CC(C)CCCCCCCOC(=O)c1ccc(C(=O)OCCCCCCCC(C)C)c(c1)C(=O)OCCCCCCCC(C)C	0	0	0	0	0	0	0
37524	CC1(C)CC(N)CC(C)(C)N1	0	0	0	0	0	0	0
15331	CN(C)NC(=O)CCC(=O)O	0	0	0	0	0	0	0
13586	C=CC1CO1		0	0	0	0	0	0
22833317	CCC(O)OCC(C)OC(O)CC	0	0	0	0	0	0	0
89468	COc1cc(C=CC(=O)OC2CCC34CC35CCC6(C)C(CCC6(C)C5CCC4C2(C)C)C(C)CCC=C(C)C)ccc1O	1		1	0	0		1
6559	CC(C)C#N	0	0	0	0	0	0	0
6693	O=C1OC(=O)c2cccc3cccc1c23	0	0				0	0
5323	COc1cc(NS(=O)(=O)c2ccc(N)cc2)nc(OC)n1	0		0	0	0	0	0
7731	COc1ccc(C)cc1	0	0	0	0	0	0	0
11910	Cc1cccc2cccnc12	0	0		0	0	0	0
3032472	CSc1nc(NC(C)C)nc(N=[N+]=[N-])n1		0	0	0	0		0
13065	CC(C)(c1ccccc1)c2ccccc2		0		0	0	0	0
5231054	CC(c1ncncc1F)C(O)(Cn2cncn2)c3ccc(F)cc3F	0	0	0	0	0	0	0
5151	CCC(C1CCC(C)C(O1)C(C)C(O)C(C)C(=O)C(CC)C2OC3(OC4(CCC(C)(O4)C5CCC(O)(CC)C(C)O5)C(O)C=C3)C(C)CC2C)C(=O)O			1	0		1	1
8039	NC(=O)NNC(=O)N		0	0	0	0	0	0
12395	CCCCCCCCCCCCCCC=C	0	0	0	0	0	0	0
7784	CCCCOC(=O)CCCCC(=O)OCCCC	0	0	0	0	0	0	0
8769	CCN(CCO)CCO	0	0	0	0	0	0	0
216219	Cc1ccc(C=NN2C(=S)SC=C2c3ccccc3)cc1			0		1	1	1
17291	COC(C)CCO	0	0		0	0	0	0
31260	CC(C)CCO	0	0	0	0	0	0	0
72068	O=C1C(=Cc2cccs2)CCCC1=Cc3cccs3		1	0	1			1
10465263	CC1CNCCc2ccc(Cl)cc12	0	0	0	0	0	0	0
3883	Cc1c(OCC(F)(F)F)ccnc1CS(=O)c2nc3ccccc3[nH]2		1	0	1			1
33133	Cc1cc(C)cc(OP(=O)(Oc2cc(C)cc(C)c2)Oc3cc(C)cc(C)c3)c1		0		0		0	0
3877	NC1=NC(=O)N(C=C1)C2CSC(CO)O2	0	0	0	0	0	0	0
2269	CCC1OC(=O)C(C)C(OC2CC(C)(OC)C(O)C(C)O2)C(C)C(OC3OC(C)CC(C3O)N(C)C)C(C)(O)CC(C)CN(C)C(C)C(O)C1(C)O	0	0	0	0			0
3070	CC(C)C(C)C=CC(C)C1CCC2C(=CC=C3CC(O)CCC3C)CCCC12C	0			0			0
8110	CCCCN=C=O	0	0	0	0	0	0	0
654	CCOP(=O)(O)OCC	1		0		0	0	1
8139	CCCCCCCCCCCC(=O)OC	0	0	0	0	0	0	0
15595	OC1CCCCCCCCCCC1	0	0	0	0		0	0
76513276	OCCOC1C(O)OC(CO)C(O)C1O	1	1	1	1			1
5588	Cc1ccc(cc1)C(=CCN2CCCC2)c3ccccn3	0	0	0	0		0	0
8758	OC(=O)CN(CC(=O)O)CC(=O)O	0	0	0	0	0	0	0
86132	CC(C1CC1)C(O)(Cn2cncn2)c3ccc(Cl)cc3				1	0	0	1
8101	CCCCCCBr	0	0	0	0	0	0	0
5510	CN(C(=S)Oc1ccc2ccccc2c1)c3cccc(C)c3		1	0	1	0	0	1
11560	Cc1cccc(Br)c1	0	0	0	0	0	0	0
3651	CC(N)Cc1ccc(O)cc1	0		0	0	0		0
31200	COP(=S)(OC)Oc1ccc(c(C)c1)[N+](=O)[O-]	1		0	1	0	0	1
4248	CC(C)(O)c1ccccc1CCC(SCC2(CC(=O)O)CC2)c3cccc(C=Cc4ccc5ccc(Cl)cc5n4)c3	1	1		1			1
196	OC(=O)CCCCC(=O)O	0	0	0	0	0	0	0
33176	COc1ccc2c(C(=O)c3ccc(Cl)cc3)c(C)n(CC(=O)O)c2c1	0	0		0	0	0	0
25670	CCOP(=S)(OCC)SCSC(C)(C)C	0	0	0	0		0	0
6673	C1C2OC2C3C1C4CC3C5OC45	0	0	0	0	0	0	0
70308	CC(C)(C)C(=O)c1ccccc1	0		0	0	0	0	0
5407	CC12CCC3C(CCC4=CC(=O)C=CC34C)C1CCC(=O)O2	0	1	0		0		1
91738	CC(C)(C)C(O)C(=Cc1ccc(Cl)cc1Cl)n2cncn2		1					1
6782	CC(C)COC(=O)c1ccccc1C(=O)OCC(C)C	0		0	0	0	0	0
18510	CCCCCCCCCCOC(=O)C(=C)C	0	0	0	0	0	0	0
13556	CC(=CCCl)Cl	0		0			0	0
2117	CC(C)CCCC(C)CCCC(C)CCCC1(C)CCc2c(C)c(OC(=O)C)c(C)c(C)c2O1	0	0	0	0	0	0	0
6806	CC(=O)Nc1c(I)cc(I)c(C(=O)O)c1I			0	0	0	0	0
6641	CC(C)(OOC(C)(C)c1ccccc1)c2ccccc2	0	1	0			0	1
20250	ClCC(=O)c1ccc(Cl)cc1Cl	0	1	1	1		1	1
135511466	CC1N2Cc3c(Cl)cccc3N=C2NC1=O	0		1	0			1
13195	Cc1c[nH]cn1	0	0	0	0	0	0	0
14357	OC(=O)c1ccc2cc(ccc2c1)C(=O)O		0	0	0	0	0	0
24798733	OC(=O)C1=CN(c2ccccc2C(=O)O)c3cc(Cl)c(Nc4c(F)cc(F)cc4Cl)cc3C1=O	0	0	0	0	0	0	0
17435	CCOC(=O)C(SP(=S)(OC)OC)c1ccccc1	0	0	0	0	0	0	0
3928	CCCC1CC(N(C)C1)C(=O)NC(C(C)O)C2OC(SC)C(O)C(O)C2O	0	0	0	0	0	0	0
5336	Nc1ccc(cc1)S(=O)(=O)Nc2ccccn2	0	0	0	0	0		0
24781	CC1=CC(=O)NO1	0	0	0	0	0	0	0
12613	CC(C)CCOC(=O)CC(C)C	0	0	0	0	0	0	0
4991	CN(C)C(=O)Oc1ccc[n+](C)c1		0	1	0	0	0	1
3144	CCC=CCC=CCC=CCC=CCC=CCC=CCCC(=O)O	0			0	1		1
93541	FC(OC(F)(F)F)C(F)(F)Oc1ccc(NC(=O)NC(=O)c2c(F)cccc2F)cc1Cl					0		0
60879	CCCCc1ncc(C=C(Cc2cccs2)C(=O)O)n1Cc3ccc(cc3)C(=O)O	0	0	0	0	0	0	0
2154	Nc1nc(N)c2nc(CNc3ccc(cc3)C(=O)NC(CCC(=O)O)C(=O)O)cnc2n1	0	0	0	0	1		1
16351	CN1CCN(CC1)C2=Nc3ccccc3Sc4ccc(Cl)cc24				0			0
137895	OCCCCCCCCCCCCBr			1	0			1
4004	CCOC(=O)CC(SP(=S)(OC)OC)C(=O)OCC	0	0	0	0	0	0	0
6419	ClC(Cl)C(Cl)(Cl)Cl	0		0	0	0	0	0
3344	O=C1NCC2(CCN(CCc3ccccc3)CC2)O1	0	0	0	0		0	0
8158	CCCCCCCCC(=O)O	0	0	0	0	0	0	0
3081367	COC1=NN(C(=O)NS(=O)(=O)c2ccccc2OC(F)(F)F)C(=O)N1C	0	0	0	0	0	0	0
14178379	Oc1ccccc1S(=O)(=O)c2ccc(OCc3ccccc3)cc2		1					1
7622	CCCCN(CCCC)CCCC	0	0	0	0	0	0	0
15752	Nc1c(Br)cc(cc1[N+](=O)[O-])[N+](=O)[O-]	1	0		0		0	1
6544	CC1=CC(=O)CC(C)(C)C1	0	0	0	0	0	0	0
3019305	Nc1nc2ccccc2n1Cc3ccc(F)cc3		1					1
7612	C1C=CC=C1	0	0	0	0	0	0	0
4443516	OC(COC(=O)C=C)COc1ccccc1		1				1	1
92386	COc1ccc(C=CC(=O)OCCC(C)C)cc1		1	0	1	0		1
10687	Cc1cccc(O)c1C	0	0	0	0	0	0	0
2975	CC(CCC(=O)O)C1CCC2C3C(CC(=O)C12C)C4(C)CCC(=O)CC4CC3=O	0	0	0			0	0
11357	CCc1ccccc1N	0	0	0	0	0	0	0
65057	O=C1C(=C1c2ccccc2)c3ccccc3		1	1			1	1
3760	Clc1ccc(C(Cn2ccnc2)OCc3c(Cl)cccc3Cl)c(Cl)c1				1			1
5533	Clc1cccc(c1)N2CCN(CCCN3N=C4C=CC=CN4C3=O)CC2	0	0	0	0	0	0	0
71245	CCOc1ccc(cc1)C(C)(C)COCc2cccc(Oc3ccccc3)c2	0	0	0	0	0	0	0
7416	[O-][N+](=O)c1ccccc1	0	0	0	0	0	0	0
127998	CC(=O)SCC(CC(=O)c1ccc(C)cc1)C(=O)O	0	0	0	0	0	0	0
3918	CN1CCC23CCCCC2C1Cc4ccc(O)cc34	1		0	0	0		1
5035	Oc1ccc(cc1)c2sc3cc(O)ccc3c2C(=O)c4ccc(OCCN5CCCCC5)cc4	1	1		1			1
16316	CCCCCNCCCCC	0	0	0	0	0	0	0
667493	Cc1cc(O)nc(S)n1	0	0	0	0	0	0	0
1910825	CCCCN(CCCC)c1ccc(C(=O)c2ccccc2C(=O)O)c(O)c1	1			0		1	1
66030	CCCCCCCCCCCCc1ccc(O)cc1		1					1
6654	CC1=CCC2CC1C2(C)C	0	0	0	0	0	0	0
2707	OC(O)C(Cl)(Cl)Cl	0	0	0	0	0	0	0
73668	CC(C)C(O)(c1ccc(OC(F)(F)F)cc1)c2cncnc2				0	1	0	1
41049	CCC1(CCCCN(C)C1)c2cccc(O)c2	0	0	0	0	0	0	0
10567	CC(=O)C(Cl)Cl		0	0	0	0	0	0
71839	OCC1(CO)COC(OC1)C(Cl)(Cl)Cl	0		0	0	0		0
3426	OCC1(O)OCC(O)C(O)C1O	0	0	0	0	0	0	0
3126	CCCCCCCCCCCCCCCC(O)C(N)CO	0	0	0	0		0	0
7060	Cc1ccc2ccccc2n1	0	0	0	0	0	0	0
4107	COc1ccccc1OCC(O)COC(=O)N	0	0	0	0	0	0	0
458	C[S+](C)CCC(N)C(=O)O	0		0	0	0		0
3019	CC1=NS(=O)(=O)c2cc(Cl)ccc2N1	0	0	0	0	0	0	0
15088	COC(=O)c1cccc(c1)C(=O)OC	0	0	0	0	0	0	0
23603	NC(=O)C1c2ccccc2CCc3ccccc13	0		0	0	0		0
2914	CC(=O)OC1(CCC2C3C=C(Cl)C4=CC(=O)C5CC5C4(C)C3CCC12C)C(=O)C	1		1	0	1		1
443391	Cc1cc2CCN(C(=O)Nc3ccc(Oc4cccnc4C)nc3)c2cc1C(F)(F)F		1					1
7043	COc1ccccc1OC	0	0	0	0	0	0	0
457814	COC1C(CC(=O)OC(C)CC2OC2C=CC(=O)C(C)CC(CC=O)C1OC3OC(C)C(OC4CC(C)(O)C(OC(=O)CC(C)C)C(C)O4)C(C3O)N(C)C)OC(=O)C			1	0			1
8053	CC(C)CCON=O	0	0	0	0	0	0	0
7819	CC(C)COC(=O)C=C	0	0	0	0		0	0
9016	COc1ccc(OC)cc1	0	0	0	0	0	0	0
2722	Oc1c(Cl)cc(Cl)c2cccnc12		1	1				1
214348	OC(=O)c1ccc(cc1)n2nc(nc2c3ccccc3O)c4ccccc4O	1	1	1				1
12530	CCCCCCCCCCCCC(=O)O			0	0	0	0	0
7677	OCCN1CCNCC1	0	0	0	0		0	0
6536	CCN(CC)CCOc1ccc(cc1)C(O)(Cc2ccc(Cl)cc2)c3ccc(C)cc3		1					1
4767	CC(=CC1C(C(=O)OCc2cccc(Oc3ccccc3)c2)C1(C)C)C		0	0	0	0	0	0
91664	COP(=S)(OC)Oc1c(Cl)cc(C)cc1Cl	0	0	0	0	0		0
2168	CCC(C)(C)c1ccc(CC(C)CN2CC(C)OC(C)C2)cc1		1				0	1
7813	Cc1ccc(N)cc1	0	0	0		0	0	0
4472	O=C(CCNNC(=O)c1ccncc1)NCc2ccccc2	0	0	0	0	0	0	0
5381	CCOC(=O)c1ccc(nc1)C#Cc2ccc3SCCC(C)(C)c3c2	0	1		1	1	0	1
24191	COC(OC)C=C(C)CCC=C(C)C		0		0	0	0	0
718	OC1C(O)C(O)(COP(=O)(O)O)OC1COP(=O)(O)O	0		0	0	0		0
3780	[O-][N+](=O)OC1COC2C(COC12)O[N+](=O)[O-]		0	0	0	0	0	0
12150	CCOc1ccc(O)cc1	0		0	1			1
65863	Clc1ccc(C(Cn2ccnc2)OCc3csc4c(Cl)cccc34)c(Cl)c1				1			1
5071	CC(N)C12CC3CC(CC(C3)C1)C2		0	0	0	0	0	0
17891	COC(=O)Cc1cccc2ccccc12	0	0	0	0	0	0	0
229	OC1COC(O)C(O)C1O	0	0	0	0	0	0	0
8756	CCCCCCCCCCCCCC[N+](C)(C)Cc1ccccc1	1	1				0	1
86266	CC(C)(O)C(=O)c1ccc(OCCO)cc1	0	0	0	0	0	0	0
12471	Nc1c(Cl)cc(Cl)cc1Cl	0	0	0	0		0	0
69484	CCOC(=O)CC(=O)CCl	1	1				1	1
2675	Nc1nc(cs1)C(=NOCC(=O)O)C(=O)NC2C3SCC(=C(N3C2=O)C(=O)O)C=C	0		0	0	0		0
6421	OC(=O)C(Cl)(Cl)Cl	0	0	0	0	0	0	0
75576	Oc1ccc(Cc2ccccc2O)cc1		1	0	0		1	1
90571	COC(OC)(C(=O)c1ccccc1)c2ccccc2	0	1	0		0	0	1
61163	OCCN1CCOCC1	0		0	0		0	0
527	CCC=O	0		0	0		0	0
7172	CNCC(O)c1ccc(O)cc1	0	0	0	0	0	0	0
4246	CC1C(=O)OC2CCN3CC=C(COC(=O)C(C)(O)C1(C)O)C23	0	0	0	0	0	0	0
66960	CN(C)CCCCl	0	0	0	0		0	0
8926	CCCCCCCCCCCCCCCCN	0	0	0	0	0		0
4848	CN1CCN(CC(=O)N2c3ccccc3C(=O)Nc4cccnc24)CC1	0	0		0	0	0	0
92822	COCC(O)CO		0	0	0	0	0	0
7849	ClCCBr	0	0	0	0	0	0	0
15627	CC(C)(C)c1ccc(C=C)cc1	0	0	0	0	0	0	0
15684	OCc1ccc(Cl)cc1Cl	0	0	0	0	0	0	0
6666	OS(=O)(=O)c1cccc2c(cccc12)S(=O)(=O)O	0	0	0	0	0	0	0
11552	CC(C)CC=O	0	0	0	0	0	0	0
91757	CSC(=O)c1c(CC(C)C)c(C(=O)SC)c(nc1C(F)F)C(F)(F)F	1					0	1
1990	CC(=O)NO	0	0	0	0	0	0	0
3728	Oc1c(I)cc(I)c2cccnc12		1	1	0	1		1
7714	CCCCCCCC1CCC(=O)O1	0	0		0	0	0	0
2332	NC(=N)c1ccccc1	0	0	0	0	0	0	0
76191	ClC(=O)c1cc(Cl)cc(Cl)c1	0	0	0	0	0	0	0
3917	CC(N)C(O)c1ccc(O)c(O)c1	0	0	0	0		0	0
175956	OC(=O)CCC(=O)OCCOC(=O)C=C			1			1	1
4428	Oc1ccc2CC3N(CC4CC4)CCC56C(Oc1c25)C(=O)CCC36O	0	0	0	0	0	0	0
8652	Cc1ccc(cc1)C(=O)c2ccccc2	0	0	0		0	0	0
10404	CCOC(=S)SSC(=S)OCC	0	0	0	0	0	0	0
14838	Cc1ccc(N=Nc2c(O)ccc(N=Nc3ccc(cc3)S(=O)(=O)O)c2O)c(C)c1	0	0	0	0		0	0
17560	CCN(Cc1cccc(c1)S(=O)(=O)O)c2ccc(cc2)C(=C3C=CC(=[N+](CC)Cc4cccc(c4)S(=O)(=O)O)C=C3)c5ccccc5S(=O)(=O)O			0			0	0
9369	NCCC(=O)NC(Cc1c[nH]cn1)C(=O)O	0		0	0	0		0
86398	FC1(F)Oc2cccc(c2O1)c3c[nH]cc3C#N	1	1		1		1	1
1176	NC(=O)N	0	0	0	0	0	0	0
2747	C1CN=C(N1)C2CC2(c3ccccc3)c4ccccc4			0	0	0		0
2578	ClCCNC(=O)N(CCCl)N=O	0	0	0	0	0	0	0
115157	CCC(COCCOC(=O)C=C)(COCCOC(=O)C=C)COCCOC(=O)C=C	1	1				1	1
108312	CC(CCO)CCc1ccccc1	0	0	0	0	0	0	0
4410	CC1CCc2c(N3CCC(O)CC3)c(F)cc4C(=O)C(=CN1c24)C(=O)O	0		0	0	0	0	0
4922	CCCN(CCC)C(=O)C(CCC(=O)O)NC(=O)c1ccccc1	0	0	0	0	0	0	0
159289	COc1ccc2sc(C(=O)Nc3nn[nH]n3)c(OC(C)C)c2c1		1		1		1	1
4593	Cc1nc(O)c(cc1c2ccc3nccn3c2)C#N	0	0	0	0		0	0
2267	CN1CCCC(CC1)N2N=C(Cc3ccc(Cl)cc3)c4ccccc4C2=O	0	0	0	0		0	0
119584	CCOc1cc(N)c(Cl)cc1C(=O)NCC2CN(Cc3ccc(F)cc3)CCO2	0	0	0	0		1	1
16278	CN(C)C(=O)CC(=O)C	0	0	0	0	0	0	0
2484	CN(Cc1ccc(cc1)C(C)(C)C)Cc2cccc3ccccc23	0	0	0	0			0
38037	Clc1cccc(c1)c2cc(Cl)cc(Cl)c2	0		0	0	0	0	0
162461	COc1ccc(Nc2ccccc2)c(C)c1		0	0	0	0	0	0
15730	CCCCCCCCc1ccc(O)cc1		1	0			0	1
31225	CCC(=O)OCCc1ccccc1	0	0	0		0	0	0
10026	CCCCCON=O	0	0	0	0	0	0	0
346	OCC1OC(Oc2ccc(O)cc2)C(O)C(O)C1O	0	0	0	0	0	0	0
7042	N#Cc1ccccc1C#N	0	0	0		0	0	0
3417	CC1OC1P(=O)(O)O	0		0	0	0		0
3042	CCN(CC)CCOC(=O)C1(CCCCC1)C2CCCCC2		0	0			0	0
18831	Nc1nc(N)nc(Cl)n1	0	0	0	0	0	0	0
541197	CC(=O)OC1(CCC2C3CCC4=CC(=O)CCC4C3CCC12C)C#C	1	1					1
54677470	CN1C(=C(O)c2ccccc2S1(=O)=O)C(=O)Nc3ncc(C)s3	0	0	0	0	0	0	0
20653	CCCCC(C)C(=O)O	0	0	0	0	0	0	0
3259	Oc1c(I)cc2c(Oc3c(I)c(O)c(I)cc3C24OC(=O)c5ccccc45)c1I			0			0	0
3522273	CCN(CC)C(=O)c1ccc(cc1)C(N2CC(C)N(CC=C)CC2C)c3cccc(OC)c3		0	0	0		0	0
112412	CC(C)(c1ccccc1)c2cc(c(O)c(c2)C(C)(C)c3ccccc3)n4nc5ccccc5n4	0	0	0	0	0	0	0
3628	COC(=O)CC(O)(CCCC(C)(C)O)C(=O)OC1C2c3cc4OCOc4cc3CCN5CCCC25C=C1OC	1	1	1	1			1
4680	COc1ccc(Cc2nccc3cc(OC)c(OC)cc23)cc1OC		1	0	0		0	1
61585	CC(=O)c1cc(cc2c1CCC2(C)C)C(C)(C)C	0		0				0
80250	CCCCCCCCc1ccc(cc1)S(=O)(=O)O	0	1	0	0		1	1
7239	Clc1ccccc1Cl	0	0	0	0	0	0	0
22184409	CCC(=O)OC1C(CC2C3CCC4CC(OC(=O)C)C(CC4(C)C3CCC12C)N5CCCCC5)[N+]6(CC=C)CCCCC6	0	0	0	0	0	0	0
62501	CCN(CC)c1cc2OC3=CC(=[N+](CC)CC)C(=CC3=C(c2cc1C)c4ccc(cc4S(=O)(=O)O)S(=O)(=O)O)C			0			0	0
4761	CN(C)CCC(c1ccccc1)c2ccccn2	0	0	0	0	0	0	0
3435	[O-][N+](=O)c1oc(C=NN2CCOC2=O)cc1	1	1	0				1
7922	O=C1CCC(=O)O1	0	0	0	0	0	0	0
8368	Cc1c(Cl)cccc1Cl	0	0	0	0	0	0	0
6590	CC(C)C(=O)O	0	0	0	0		0	0
13487	CCN1C(=CC=Cc2sc3ccccc3[n+]2CC)Sc4ccccc14	1	1					1
5487	Clc1ccc2nsnc2c1NC3=NCCN3	0	0		0		0	0
81364	ClCCCCBr	0	0	0	0	0	0	0
18815	CCCCCCCCCCCCCCCCCCCl	0	0	0	0	0	0	0
24813	ClP(=O)(Cl)Cl	0	0	0	0	0	0	0
14218	CC(C)(CO)COC(=O)C(C)(C)CO	0	0	0	0	0	0	0
135	OC(=O)c1ccc(O)cc1	0	0	0	0	0	0	0
6564	CC(Cl)CCl	0	0	0	0	0	0	0
11219835	OC(=O)c1cccc(c1)c2noc(n2)c3ccccc3F	1	1	0	1	1		1
4677	CC(C)(CO)C(O)C(=O)NCCC(=O)NCCSSCCNC(=O)CCNC(=O)C(O)C(C)(C)CO	0		0	0	0		0
19587	CC(C#C)N(C)C(=O)Nc1ccc(Cl)cc1			0	1	0	0	1
6537503	CCC(O)OC(O)CC	0	0	0	0	0	0	0
65039	CCC(Oc1ccccc1)C(=O)NC2C3SC(C)(C)C(N3C2=O)C(=O)O				0	0		0
92667	OCC(COC(=O)CCN1CC1)(COC(=O)CCN2CC2)COC(=O)CCN3CC3	0	0	0	0	0	0	0
7804	Brc1ccc(Br)cc1	0	0	0	0	0	0	0
6529	Cc1ccc(OP(=O)(Oc2ccc(C)cc2)Oc3ccc(C)cc3)cc1	0	0	0	0		0	0
79635	NC1(CCCCC1)C#N	0		0	0	0	0	0
15443	Fc1ccc(cc1)C(=O)CCCN2CCN(CC2)c3ccccn3	0	0	0	0	0	0	0
5064	NC(=O)c1ncn(n1)C2OC(CO)C(O)C2O	0	1	1	1		1	1
6974	Cc1ccc(C)c(c1)[N+](=O)[O-]	0	0	0	0	0	0	0
12855	c1ccc(cc1)c2nc3ccccc3[nH]2		1					1
20393	CCCCC(CC)COC(=O)c1ccccc1C(=O)O				0		1	1
8081	C1OCOCO1	0		0			0	0
11080	S=C=Nc1cccc2ccccc12	1				0		1
26033	CCOC(=O)c1cn2nc(OP(=S)(OCC)OCC)cc2nc1C	1		0	0	0		1
3420996	CCC(C)(C)C1CCC(CC1)OC	0	0	0		0		0
13381	CCCCCCCCC=C	0	0	0	0	0	0	0
54677440	CN(C)C1C2CC3C(=C(O)C2(O)C(=C(C(=O)N)C1=O)O)C(=O)c4c(O)ccc(Cl)c4C3(C)O			0		0		0
14228	CCCCCCCC(=O)OCCCCCC	0	0	0	0		0	0
23435	CN(C)C(C)(C)CO	0	0	0	0	0	0	0
5673	CCOC(=O)C1=CC2(CC)CCCN3CCc4c(C23)n1c5ccccc45		0	0	0		0	0
28697	[O-][N+](=O)c1ccc(Cl)c(Cl)c1Cl	0				0	0	0
4581	NCC(O)c1ccc(O)cc1	0	0	0	0	0	0	0
84098	CS(=O)(=O)c1cc(ccc1C(=O)c2cnoc2C3CC3)C(F)(F)F	0	0	0	0	0		0
7820	COC(=O)CCC(=O)OC	0	0	0	0	0	0	0
7921	CC1CCC(=O)O1	0	0	0	0	0	0	0
1051	Cc1ncc(COP(=O)(O)O)c(C=O)c1O	0	0	0	0	0	0	0
5210	CC(C)CC(N(C)C)C1(CCC1)c2ccc(Cl)cc2	0	0	0	0		0	0
8908	CCCCCCOC(=O)C	0	0	0	0	0	0	0
26177	ClCC(CCl)OP(=O)(OC(CCl)CCl)OC(CCl)CCl	1	1	1	1		0	1
36811	CC(CCc1ccc(O)cc1)NCCc2ccc(O)c(O)c2			0			0	0
53359	COc1ccc2c(cccc2c1C(F)(F)F)C(=S)N(C)CC(=O)O	0	0	0	0	0		0
213037	Clc1ccc(NS(=O)(=O)c2ccc(Cl)s2)c(c1)C(=O)Nc3ccc(cc3)S(=O)(=O)N4CCOCC4	0			0		1	1
14264	O=S1(=O)CCCO1	0	0	0	0	0	0	0
91605	CSc1ccc(C=C2C(=C(CC(=O)O)c3cc(F)ccc23)C)cc1				0	1	1	1
5956	NCCCCC(NC(=O)C1CCCN1C(=O)C2CSSCC(N)C(=O)NC(Cc3ccccc3)C(=O)NC(Cc4ccccc4)C(=O)NC(CCC(=O)N)C(=O)NC(CC(=O)N)C(=O)N2)C(=O)NCC(=O)N	0		0	0	0		0
5392	COP(=S)(OC)Oc1ccc(Sc2ccc(OP(=S)(OC)OC)cc2)cc1	1	1	1	0	0		1
2449	CC1=C(C)C(=O)C(=C(C)C1=O)C(CCCCCC(=O)O)c2ccccc2	0	0	0	0	0	0	0
4048	CC(=O)OC1(CCC2C3C=C(C)C4=CC(=O)CCC4(C)C3CCC12C)C(=O)C	1		1	1	1	0	1
5977	CC(C)(O)C(Cl)(Cl)Cl	0	0	0	0	0	0	0
7919	CC(C)OC(=S)S			0		1		1
73228437	COC1CC(OC2C(C)C=CC=C3COC4C(=NO)C(=CC(C(=O)OC5CC(CC=C2C)OC6(CCC(C)C(O6)C7CCCCC7)C5)C34O)C)OC(C)C1O	0		0	0			0
8491	Cc1ccc(cc1Cl)[N+](=O)[O-]	0	0	0	0	0	0	0
2019	CC(C)C1NC(=O)C(NC(=O)C2=C(N)C(=O)C(=C3Oc4c(C)ccc(C(=O)NC5C(C)OC(=O)C(C(C)C)N(C)C(=O)CN(C)C(=O)C6CCCN6C(=O)C(NC5=O)C(C)C)c4N=C23)C)C(C)OC(=O)C(C(C)C)N(C)C(=O)CN(C)C(=O)C7CCCN7C1=O	1	1		1		1	1
10770	CC(CNC1CCCCC1)OC(=O)c2ccccc2	0	0	0	0	0	0	0
4747	OC1CCN(CCCN2c3ccccc3Sc4ccc(cc24)C#N)CC1			0	0			0
8021	CCNCC	0	0	0	0	0	0	0
3277	CCOC(=O)c1cnc2c(cnn2CC)c1NN=C(C)C	0		0	0	0		0
466146	NC1=NC(=O)N(CC(CO)OCP(=O)(O)O)C=C1	0	1	0	0	0		1
8500	CC(=O)c1ccc(C)cc1	0	0	0	0	0	0	0
91739	OC(=O)c1c(Cl)ccc2cc(Cl)cnc12	0	0	0	0	0	0	0
14210	CNC(=O)CSP(=O)(OC)OC	0	0	0	0	0	0	0
6603	CN1C(C)(C)CCCC1(C)C	0	0	0	0	0	0	0
325	CC(C)c1ccc(CO)cc1	0		0	0	0	0	0
54687237	CN(C)C1C2CC3Cc4c(ccc(O)c4C(=C3C(=O)C2(O)C(=C(C(=O)N)C1=O)O)O)N(C)C	0	0	0	0	0	0	0
6427097	CC(C)CCCCCCOC(=O)CCCCC(=O)OCCCCCCC(C)C	0	0	0	0	0	0	0
3827	CN1CCC(=C2c3ccccc3CC(=O)c4sccc24)CC1	0	0	0	0		0	0
522667	CC1CCC2C(C)(C)C3CC12CCC3(C)O	0		0	0		0	0
7340	Cc1ccccc1N=Nc2ccc(N)c(C)c2	1	1	1			1	1
3606	CCC(C(CC)c1ccc(O)cc1)c2ccc(O)cc2		1	1	0		1	1
2461	CCCCC1C(=O)NC(=O)N(C2CCCCC2)C1=O	0	0	0	0	0	0	0
1236	COC(=C1C(C(=C(C)N=C1C)C(=O)OCCCN2CCC(CC2)(c3ccccc3)c4ccccc4)c5cccc(c5)[N+](=O)[O-])O		1				1	1
12898	CN(C)S(=O)(=O)N(SC(F)(Cl)Cl)c1ccc(C)cc1		1	1	1		1	1
10236	OC1(O)C(=O)c2ccccc2C1=O			0				0
8127	CCCCCCCN	0	0	0	0	0	0	0
61583	CCC(=O)OC1(CCN(C)CC1)c2ccccc2		0	0	0		0	0
2978	CCCCCc1cc(O)c2C3C=C(C)CCC3C(C)(C)Oc2c1				1			1
8028	C1CCOC1	0	0			0		0
6599	CN(C)C(=S)S		1		1	1		1
14145	CN(C)S(=O)(=O)N(SC(F)(Cl)Cl)c1ccccc1		1	1	1			1
4631	CC(C)NCC(O)COc1ccccc1OCC=C	0	0		0	0	0	0
7719	CCCCC(CC)CN		0	0	0	0	0	0
73281	COc1cc(OC)nc(NC(=O)NS(=O)(=O)c2ncccc2C(=O)N(C)C)n1	0	0	0	0	0	0	0
7557	CC(=Cc1ccccc1)C=O					0	0	0
6537506	Brc1cc(Oc2cc(Br)c(Br)c(Br)c2Br)c(Br)c(Br)c1Br	0	0	0	0		0	0
7368	FC(F)(F)c1ccccc1	0	0	0	0	0	0	0
7720	CCCCC(CC)CO	0	0	0	0	0	0	0
3306	CCNCC(O)c1cccc(O)c1	0		0	0	0		0
6620	Cc1cc(ccc1O)C(C)(C)c2ccc(O)c(C)c2		1	1		1		1
7013	N(c1ccccc1)c2cccc3ccccc23	1	1	0			0	1
755	CC(CCC(=O)NCC(=O)O)C1CCC2C3C(O)CC4CC(O)CCC4(C)C3CC(O)C12C	0	0	0		1	0	1
9560	COC(=O)C=C(C)OP(=O)(OC)OC	1			1	0	1	1
4212	OCCNCCNc1ccc(NCCNCCO)c2C(=O)c3c(O)ccc(O)c3C(=O)c12	1	1					1
7303	O=C1OCCO1	0	0	0	0		0	0
4630412	COC1(NC(=O)C2SC(=C(C(=O)N)C(=O)O)S2)C3SCC(=C(N3C1=O)C(=O)O)CSc4nnnn4C			0	0	0		0
5257	CC1CN(CC(C)N1)c2c(F)c(N)c3C(=O)C(=CN(C4CC4)c3c2F)C(=O)O	0	0		0	0	0	0
24723	CCOP(=O)(OCC)SCCSCC	0	0	0	0	0	0	0
4630258	CCCC(=O)OC1(C(C)CC2C3CCC4=CC(=O)C=CC4(C)C3(F)C(O)CC12C)C(=O)COC(=O)CC	1	1	1	1	0		1
5467	CCN(CC)CCNC(=O)c1cc(ccc1OC)S(=O)(=O)C	0	0	0	0	0	0	0
623849	CC(c1ccccc1)(c2ccc(O)cc2)c3ccc(O)cc3		1					1
7573	CC(C)Nc1ccc(Nc2ccccc2)cc1		1					1
7479	CN(C)c1ccc(C=O)cc1	0	0	0	0	0	0	0
14569	Cc1cccc(Nc2ccccc2)c1		0	0	1		0	1
8785	CC(=O)OCc1ccccc1	0	0	0	0	0	0	0
71622	CCCc1ccc(OCC(=O)N2CCN(CC2)C(=O)COc3ccc(CCC)cc3OC)c(OC)c1		1					1
40813	[O-][N+](=O)c1ccc(NC(=O)NCc2cccnc2)cc1		0	0	0		0	0
6319	N(c1ccccc1)c2ccc(Nc3ccccc3)cc2		1		1		1	1
60910	COP(=O)(OC)OC(c1ccc(Cl)cc1)P(=O)(OC)OC	0	0	0	0	0	0	0
12375	CCOCCOCC	0	0	0	0	0	0	0
795	c1c[nH]cn1	0	0	0	0	0	0	0
4032	CNC1(C)C2CCC(C2)C1(C)C	0	0	0	0	0	0	0
2344	CN1C2CCC1CC(C2)OC(c3ccccc3)c4ccccc4	0		0	0			0
8272	Oc1c(Br)cc(cc1Br)C2(OS(=O)(=O)c3ccccc23)c4cc(Br)c(O)c(Br)c4			0				0
13636	Oc1c(Cl)c(Cl)cc(Cl)c1Cl		1		1		1	1
8165	CCOCCOCCOC(=O)C	0	0	0	0	0	0	0
31264	CC1OC(C)OC(C)O1	0	0	0	0	0	0	0
135444779	Nc1nc(O)c2nc(CNc3ccc(cc3)C(=O)NC(CCC(=O)O)C(=O)O)cnc2n1	0	0	0	0	0	0	0
5475	CCN(CC)CCOc1ccc2c(c1)C(=O)c3cc(OCCN(CC)CC)ccc23		1	1	1		0	1
86102	CC(C)(C)C(O)(CCc1ccc(Cl)cc1)Cn2cncn2	1	1		1		0	1
19063227	NC(=O)N(O)C1CC(Oc2cccc(Oc3ccc(F)cc3)c2)C=C1	1	1	1				1
62118	COC(C)(C)CCO	0	0	0	0	0	0	0
8267	CC1(C)C2CCC1(C)C(C2)OC(=O)CSC#N			0	0	0		0
4650	O=C1C=CC(=O)C=C1	0	0	0	0	0	0	0
18635	CSCCC=O	0	0	0	0	0	0	0
122116	COCCOCC(CC1(CCCC1)C(=O)NC2CCC(CC2)C(=O)O)C(=O)Oc3ccc4CCCc4c3	0	0	0	0	0	0	0
360849	COc1ccc2CC3N(C)CCc4cc(OC)c(Oc5c6OCOc6cc7CCN(C)C(Cc8ccc(Oc1c2)cc8)c57)cc34			0	0			0
53393945	OC(C=CC1C(O)CC2OC(=Cc3cccc(c3)C(=O)O)CC12)C4CCCCC4			0	0	0	1	1
2075	NC(=O)c1ccc(cc1Cl)[N+](=O)[O-]	0	0	0	0	0	0	0
3016	CN1C(=O)CN=C(c2ccccc2)c3cc(Cl)ccc13		1	1	1	1	0	1
13283	Cc1cc(Cc2ccc(N)c(C)c2)ccc1N		0	0	0	0		0
80277	FC(F)C(F)(F)OCC(Cn1cncn1)c2ccc(Cl)cc2Cl		1	1	1			1
34697	CC(C)CCCCCCCOP(=O)(Oc1ccccc1)Oc2ccccc2		0		0			0
13450	CCNc1nc(NC(C)(C)C)nc(SC)n1			0	0	1		1
7067	CCN(CCO)c1cccc(C)c1	0		0	0	0	0	0
43961	NCc1ccccc1Sc2ccccc2CO	0	0	0	0	0	0	0
4724	CC(C)(C)NCC(O)COc1ccccc1C2CCCC2	0		0	0			0
61007	COc1ccc(CCC(=O)C)cc1	0	0	0	0	0	0	0
10208	Cc1cc(O)c2C(=O)c3c(O)cccc3C(=O)c2c1		0		0	0		0
72093	CCCCCCCCOc1ccccc1C(=O)Nc2ccc(cc2)C(=O)OCC[N+](C)(CC)CC				0			0
2982	CC1(C)C(C=C(Br)Br)C1C(=O)OC(C#N)c2cccc(Oc3ccccc3)c2	0	0		0	1		1
170530	CC1=Nc2ccc3ccccc3c2C1(C)C		1			0	0	1
44214435	CN(CC(CC[N+]12CCC(CC1)(CC2)C3CCCCC3)c4ccc(Cl)c(Cl)c4)C(=O)c5cc(cc(c5)C(F)(F)F)C(F)(F)F						0	0
14652	CS(=O)(=O)c1ccc(cc1)c2cn3ccccc3n2		1					1
500165	CC(CCC(=O)O)C1CCC2C3CCC4CC(O)CCC4(C)C3CCC12C	0		1	0			1
6738	Cc1cccc(C(=O)O)c1O	0	0	0	0	0		0
91754	CC(C)(C)N1N=CC(=C(Cl)C1=O)SCc2ccc(cc2)C(C)(C)C	1	1		1	1	1	1
8621	Cc1cc(O)c(Cl)c(C)c1Cl			0				0
20352	CCCCOc1ccc(N)cc1		1	0	0	0	0	1
54678504	OC1=C(C2CCCc3ccccc23)C(=O)Oc4ccccc14	1	0	0	0		1	1
4612	CC(C)NCC1CCc2cc(CO)c(cc2N1)[N+](=O)[O-]	0		0	0	0		0
7737	ONc1ccc(cc1)N=O	1	1	0			0	1
7346	CC(C)C(=O)OC(=O)C(C)C	0		0	0	0	0	0
11369	CCc1cccc(CC)c1N	0	0	0	0	0	0	0
4753	NC(=O)NC(=O)Cc1ccccc1	0	0	0	0	0	0	0
86296	CC#Cc1cc(C)nc(Nc2ccccc2)n1	1	1		1		0	1
91747	FC(F)(F)C(=NOCC1OCCO1)c2ccc(Cl)cc2	0	0	0	0	0	0	0
135398752	O=C1NC(=O)c2c[nH]nc2N1	0	0	0	0	0	0	0
12209	CCC(C)COC(=O)C	0	0	0	0	0	0	0
3929	CC(=O)NCC1CN(C(=O)O1)c2ccc(N3CCOCC3)c(F)c2	0		0	0	0		0
6575	ClC=C(Cl)Cl	0	0	0	0	0	0	0
193832	CCCC[n+]1ccccc1	0	0	0	0	0	0	0
15109	COc1cccc(OC)c1C(=O)O		0	0	0	0	0	0
11723708	CC(C)c1cccc(C(C)C)c1N2C(=O)c3ccc(O)cc3C2=O	1	1		1	1	1	1
6695	CCN(CC)c1ccc2C(=C3C=CC(=[N+](CC)CC)C=C3Oc2c1)c4ccccc4C(=O)O			1				1
5280443	Oc1ccc(cc1)C2=CC(=O)c3c(O)cc(O)cc3O2	1	1				1	1
17090	CC(CCC=C(C)C)C=C	0	0	0	0	0	0	0
7411	ClC(Cl)c1ccccc1	0	0	0	0	0	0	0
5943	ClC(Cl)(Cl)Cl	0	0	0	0	0	0	0
2680	NCC1CCC(CC1)C(=O)Oc2ccc(CCC(=O)O)cc2		1	0	1	0	0	1
3031	Clc1cccc(Cl)c1C#N	0	0	0	0	0	0	0
6658	COC(=O)C(=C)C	0	0	0	0	0	0	0
8371	ClC1=C(Cl)C(=O)C(=C(Cl)C1=O)Cl	1	1					1
2783	CC(C)(C)NCC(O)c1cc(Cl)c(N)c(Cl)c1	0		0	0	0	0	0
11107	c1cc(ccn1)c2ccncc2	0		0	0	0	0	0
7980	CC(=C)C(=O)OCCOCCOCCOCCOC(=O)C(=C)C		0	0	0	0	0	0
4847	CC1=C(CCN2CCC(CC2)C(=O)c3ccc(F)cc3)C(=O)N4C=CC=CC4=N1	0	1	0	0		0	1
11909	Cc1ccccc1N=O	0	0	0	0	0	0	0
5603	CCCCCC(C)N	0	0	0	0	0	0	0
4170	CC1Nc2cc(Cl)c(cc2C(=O)N1c3ccccc3C)S(=O)(=O)N	0	0	0	0	0	0	0
13220	CC1(C)CC(=O)CC(C)(C)N1	0		0	0	0	0	0
16760419	COc1cc(cc(OC)c1OP(=O)(O)O)C2C3C(COC3=O)C(OC4OC5COC(C)OC5C(O)C4O)c6cc7OCOc7cc26				0			0
2313	OC(=O)COc1nn(Cc2ccccc2)c3ccccc13		0	0	0	0	0	0
70164630	Cc1occc1C(=O)Nc2ccc(cc2)C(=O)N3CCC(F)(F)C(=CC(=O)N4CCC(CC4)N5CCCCC5)c6ccccc36			0	0		0	0
5360487	OCCc1ccc(Nc2ccc(O)c3C(=O)c4c(O)ccc(c4C(=O)c23)[N+](=O)[O-])cc1						1	1
13192	O=C=NCCCCCCN=C=O	0	0	0	0	0	0	0
68093	CC(=O)Oc1cccc(C(=O)O)c1OC(=O)C	0		0	0	0		0
11270356	NC(=O)c1n[nH]c(n1)c2cccc(c2)c3cc(F)ccc3OCC(F)(F)C(F)(F)F		1					1
1839	NC(=O)NN=Cc1oc(cc1)[N+](=O)[O-]	0	0	0	0	0	0	0
6936	Cc1cc(N)c(cc1Cl)S(=O)(=O)O	0		0	0	0	0	0
3224	ClC1=C(Cl)C2(Cl)C3COS(=O)OCC3C1(Cl)C2(Cl)Cl	1	1	0			0	1
12377	CCCSSCCC	0	0	0	0	0	0	0
12180	CCCC(=O)OC	0	0		0	0	0	0
213031	CC1(CCCCC1)C(=O)Nc2ccc(O)c(Cl)c2Cl	1	1	1	0		0	1
68888	CC(C)(C)C(=O)NCCCC(=O)O	0	0		0		0	0
165746	CC(C)CCCCCOC(=O)C=C	0	0	0	0	0	0	0
16387	CC(=C)C(=O)OCCCCOC(=O)C(=C)C	0	0	0		0	0	0
7412	ClC(=O)c1ccccc1	0	0	0	0	0	0	0
108381	CC(C)C1OCCN1CCOC(=O)NCCCCCCNC(=O)OCCN2CCOC2C(C)C	0	0	0	0	0	0	0
67271	O=C(Nc1ccccc1SSc2ccccc2NC(=O)c3ccccc3)c4ccccc4		1				1	1
699	CC12CCC3C(CCc4cc(OS(=O)(=O)O)ccc34)C1CCC2=O	0	1		0	0		1
54158	Cc1cc(C)c(NC(=O)CN(CC(=O)O)CC(=O)O)c(C)c1Br	0	0	0	0	0	0	0
130956	OC(Cc1cnc2ccccn12)(P(=O)(O)O)P(=O)(O)O	0		0	0	0		0
4745	CCCN1CC(CSC)CC2C1Cc3c[nH]c4cccc2c34	0	1	0	0		0	1
8617	OC(=O)CCCc1c[nH]c2ccccc12		0	0	0	0	0	0
536715	CC(=O)OCC(=O)C1(O)CCC2C3CCC4=CC(=O)CCC4(C)C3=CCC12C	1		1	0			1
11843	Cc1c(O)cccc1O	0		0	0	0	0	0
7069	COc1cc(ccc1N=C=O)c2ccc(N=C=O)c(OC)c2	0	0	0	0	0	0	0
80037	Nc1cc(Cl)c(O)c(Cl)c1			0			1	1
61771	CCC(C)C1CCCCC1=O	0	0	0	0	0	0	0
1807	[O-][N+](=O)C1(Br)COCOC1		1	1				1
17092	CCCCCCCCCCCC#N	0	0	0	0	0	0	0
6792	Oc1ccc(c2cccnc12)S(=O)(=O)O	0	0	0	0	0	0	0
21803	COP(=S)(OC)Oc1nc(Cl)c(Cl)cc1Cl			0	0		1	1
53394153	CCCC1(CCC1)C(O)CC=CC2C(O)CC(=O)C2CCCCCCC(=O)OC		1					1
2177	CC(C)CN(CC(O)C(Cc1ccccc1)NC(=O)OC2CCOC2)S(=O)(=O)c3ccc(N)cc3			0	0	0		0
4961358	OCC1OC(OCCc2ccc(O)cc2)C(O)C(O)C1O	0	0	0	0	0		0
25419	OP(=O)(O)C(Cl)(Cl)P(=O)(O)O	0		0	0	0		0
15765	Cc1cccc(N)n1	0	0	0	0	0	0	0
5511	CC(CN1CCCCC1)C(=O)c2ccc(C)cc2	0	0	0	0	0	0	0
11855	Clc1cc(Cl)c(Cl)c(Cl)c1Cl	0	0	0	0	0	0	0
2801	CN(C)CCCN1c2ccccc2CCc3ccc(Cl)cc13		1	0			1	1
15133	NCc1cccc(CN)c1	0	0	0	0	0	0	0
86749	CCC(C)(O)CCC=C(C)C	0	0	0	0	0	0	0
4506	[O-][N+](=O)c1ccc2NC(=O)CN=C(c3ccccc3)c2c1	0	0	0	0	0	0	0
1132	Cc1ncc(C[n+]2csc(CCOP(=O)(O)OP(=O)(O)O)c2C)c(N)n1	0		0	0	0		0
8820	NNC(=O)CC#N	0	0	0	0	0	0	0
16726	ClN1C(=O)NC(=O)N(Cl)C1=O	0	0	0	0	0	0	0
8087	CC(O)COCC(C)O	0	0	0	0	0	0	0
69908	CC(=O)c1ccc2c(Cc3ccccc23)c1		1	1	1	0	0	1
5720	CC(C(=O)O)c1ccc2Sc3ccccc3C(=O)Cc2c1	0	0	0	0		1	1
6843	CCCOc1cc(N)ccc1C(=O)OCCN(CC)CC	0			0	0		0
465466	CC1COc2c3N1C=C(C(=O)O)C(=O)c3cc(F)c2C4(N)CC4	0	0	0	0	0	0	0
10601	CC(=O)C1CCOC1=O	0	0	0	0	0	0	0
5314	C[N+](C)(C)CCOC(=O)CCC(=O)OCC[N+](C)(C)C	0	0	0	0		0	0
21109	COc1ccc(CN2CCNCC2)c(OC)c1OC	0	0	0	0	0	0	0
11524680	CC(C)CCCCCCOC(=O)C1CCCCC1C(=O)OCCCCCCC(C)C	0		0	0	0	0	0
19920	CC(C)OCC1CO1	0	0	0	0	0	0	0
3305	CC(O)(P(=O)(O)O)P(=O)(O)O	0	0	0	0	0	0	0
5345	Oc1ccc(cc1S(=O)(=O)O)C2(OC(=O)c3c(Br)c(Br)c(Br)c(Br)c23)c4ccc(O)c(c4)S(=O)(=O)O		0	0	0	0	0	0
11831	[O-][N+](=O)c1ccc2c(Cc3ccccc23)c1	0	0		1	0	0	1
9989	CC(=CCCC(=CC(=O)O)C)C	0	0	0	0	0	0	0
3038479	Cc1cc(C)c(NC(=O)CC(CC(=O)O)c2cccc3ccccc23)c(c1)C(=O)N4CCC5(CCCC5)CC4	0		1	0	0		1
7505	N#Cc1ccccc1	0	0	0	0	0	0	0
21696352	COC(=O)NC(C(=O)NC(Cc1ccccc1)C(O)CN(Cc2ccc(cc2)c3ccccn3)NC(=O)C(NC(=O)OC)C(C)(C)C)C(C)(C)C	1		0	0	1		1
453	OCC(O)C(O)C(O)C(O)CO	0	0	0	0	0	0	0
6872	Oc1ccccc1C(=O)Nc2ccccc2	1		0	1	1		1
23019	CCCCCOC(=O)c1ccc(O)cc1	1	1	0				1
15200290	CCC1(O)C(=O)OCC2=C1C=C3N(Cc4cc5c(cccc5nc34)[N+](=O)[O-])C2=O	1	1	1		1		1
2116	CC(C)CCCC(C)CCCC(C)CCCC1(C)CCc2c(C)c(O)c(C)c(C)c2O1	0		0	0	0	0	0
3740	OC(=O)c1c(I)cc(I)c(NC(=O)COCCOCCOCC(=O)Nc2c(I)cc(I)c(C(=O)O)c2I)c1I	0	0	0	0	0	0	0
3049	CC=C(C(=CC)c1ccc(O)cc1)c2ccc(O)cc2	1	1	1	0			1
520108	CC(=O)c1nccs1	0	0	0	0	0	0	0
19801	CCCCCCCC=CC=O				0	0	1	1
8262	CCS(=O)(=O)C(C)(C)S(=O)(=O)CC		0	0	0	0	0	0
7198	COC(=O)C1CCC(CC1)C(=O)OC	0	0	0	0	0	0	0
7979	CC(=C)C(=O)OCCOCCOCCOC(=O)C(=C)C	0	0	0	0	0	0	0
6433	CCC(C)(S(=O)(=O)CC)S(=O)(=O)CC	0		0	0	0		0
4443	CC(C)C1CCC(CC1)C(=O)NC(Cc2ccccc2)C(=O)O		0		1	0		1
75445	CCN=C1C=CC(=C(c2ccc(cc2)N(CC)CC)c3ccc(cc3)N(CC)CC)c4ccccc14		1		1			1
3949	COc1ccc(CN2CCN(CC2)C(c3ccc(F)cc3)c4ccc(F)cc4)c(OC)c1OC			1	0			1
8846	CCCCOC(=O)C=C		0	0	0	0	0	0
213021	CN(Cc1ccc(Cl)nc1)C(=NC#N)C	0	0	0	0	0	0	0
2798	CCCCCCC[N+](CC)(CC)CCCCc1ccc(Cl)cc1		1	0	1	1	0	1
33309	CC(C)OC(=O)Nc1ccc2[nH]c(nc2c1)c3cscn3	1	1	1	1			1
11673	CC(C)(Cl)[N+](=O)[O-]	0	0	0	0	0	0	0
5419	C1CC(C2=NCCN2)c3ccccc3C1	0	0	0	0	0	0	0
90479	COP(=S)(N)Oc1ccccc1C(=O)OC(C)C	0	0	0	0	0	0	0
5584	CC(CN(C)C)CN1c2ccccc2CCc3ccccc13	0	0	0	0		1	1
61005	CC(C)C(=O)OCCOc1ccccc1	0	0	0	0	0	0	0
5192	OC(=O)CCCCCCCCC(=O)O	0		0	0	0	0	0
18529	BrC1CCC(Br)C(Br)CCC(Br)C(Br)CCC1Br		0				0	0
18745	CC(C)(C#N)C(C)(C)C#N	0	0		0	0	0	0
11899	[O-][N+](=O)c1ccc(Cl)cc1Cl	0	0	0	0	0	0	0
21330	CC1=C(C(=O)Nc2ccccc2)S(=O)(=O)CCO1	1	1				1	1
76714	CC(CN)CC(C)(C)CCN	0	0	0	0	0	0	0
4509	[O-][N+](=O)c1oc(C=NN2CC(=O)NC2=O)cc1	1	1	0		0	1	1
54901	Cc1c(COC(=O)C2C(C=C(Cl)C(F)(F)F)C2(C)C)cccc1c3ccccc3				0			0
70355	OC1(CCCCC1)C(=O)c2ccccc2	0	0		0	0	0	0
25152	Oc1c(Br)c2ccccc2nc1C3C(=O)c4ccccc4C3=O	0		0	0	0	0	0
10522	CCOC(=O)C(O)(c1ccc(Cl)cc1)c2ccc(Cl)cc2		1	1				1
8092	CCCCCC#CC(=O)OC	0	0	0	0	0	0	0
7837	CC(=C)C(=O)OCC1CO1	0	0	0	0	0	0	0
81629	NCCCN1CCN(CCCN)CC1		0	0	0	0	0	0
8149	N#CCCNCCC#N	0	0	0	0	0	0	0
2073	CCC1C2CC3C4N(C)c5ccccc5C46CC(C2C6O)N3C1O	0		0	0	0		0
6527	Cc1ccccc1OP(=O)(Oc2ccccc2C)Oc3ccccc3C				1			1
4891	O=C(C1CCCCC1)N2CC3N(CCc4ccccc34)C(=O)C2	0	0	0	0	0	0	0
3371	OC(=O)c1ccccc1Nc2cccc(c2)C(F)(F)F			1	0	1	1	1
2723	Cc1cc(O)cc(C)c1Cl	0	0	0	0	0	0	0
2541	CCOc1nc2cccc(C(=O)O)c2n1Cc3ccc(cc3)c4ccccc4c5nn[nH]n5	0	1		0			1
57483158	CC(C)OC(=O)C(O)(CC(=O)O)CC(=O)O	0	0	0	0		0	0
5827	COc1ccc(NC(=O)C)cc1	0	0	0	0	0	0	0
4828	CC(C)NCC(O)COc1cccc2[nH]ccc12	0	0	0	0	0	0	0
7771	Cc1ccc(O)c(C)c1	0	0	0	0	0	0	0
3032792	CCOC(=O)NC(=S)Nc1ccccc1NC(=S)NC(=O)OCC		1		1	1	0	1
160	CCCCCC(O)C=CC1C(O)CC(O)C1CC=CCCCC(=O)O	1	1	1	0	0		1
12001	CCOC(=O)N(C)N=O	0	0	0	0	0	0	0
7347	CN(C)C(=S)SC(=S)N(C)C	1	1	1				1
8380	CCCCCCCCCCOC(=O)c1ccccc1C(=O)OCCCCCCCC	1	0		0	0	0	1
13756	ON1CC(=O)N=C2C=CC(=CC2=C1c3ccccc3)Cl	0		0	0	0		0
32484	CC(C)c1cccc(C(C)C)c1N	0	0	0	0	0	0	0
6113	CCOS(=O)(=O)C	0	0	0	0	0	0	0
2472	CCCC(=O)N1CCCN(CC1)c2nc(N)c3cc(OC)c(OC)cc3n2	0		0	0	0		0
853	NC(Cc1cc(I)c(Oc2cc(I)c(O)c(I)c2)c(I)c1)C(=O)O	0	0		1	1	1	1
2292	CCCCNCC(O)c1ccc(O)cc1	0		0	0	0		0
7909	CC(C)CC(=O)C	0		0	0	0	0	0
87587	CCNCC(=C)C	0	0	0	0	0	0	0
8536	CC1(CC(=O)c2ccccc2C1=O)S(=O)(=O)O	1	1					1
7803	CCCOC(=O)CC	0	0	0	0	0	0	0
42574	Cc1cc(C(C#N)c2ccc(Cl)cc2)c(Cl)cc1NC(=O)c3cc(I)cc(I)c3O	0	1					1
54766	CN(C)C(=O)Oc1cc(OC(=O)N(C)C)cc(c1)C(O)CNC(C)(C)C	0	0	0	0	0	0	0
4727	CC(C)(S)C(N)C(=O)O	0		0	0	0		0
6626	Oc1ccc(cc1)S(=O)(=O)c2ccc(O)cc2		1	0	0	0	0	1
30360	O=NN1CCCCCCC1	0	0	0	0	0	0	0
74651	Cc1ccccc1OCC(=O)O	0	0	0	0	0	0	0
10005	NC(=N)NC#N	0	0	0	0	0	0	0
241	c1ccccc1	0	0	0	0	0	0	0
8072	CCNCCO	0	0	0	0	0		0
16726631	CCC[N+]1(C)CCCCC1	0	0	0	0	0	0	0
3610	CCCCCCc1ccc(O)cc1O	1			0		1	1
31593	[O-][N+](=O)c1nccn1CC(=O)NCc2ccccc2	0	0	0	0		0	0
6276	CCCCCO	0	0	0	0	0	0	0
70381	CNC(=O)C(c1ccccc1)c2ccccc2	0	0	0	0	0		0
10257	CN(C)CCc1c[nH]c2ccc(O)cc12	0	0	0	0	0	0	0
72474	CC1CN(CCN1)c2cc3N(C=C(C(=O)O)C(=O)c3c(C)c2F)C4CC4		0	0	0	0	0	0
3230	CC1(C)C(O)CCC2(C)C1CCC3(C)C2C(=O)C=C4C5CC(C)(CCC5(C)CCC34C)C(=O)O	0		1	0			1
3022645	CCOc1ccccc1OC(C2CNCCO2)c3ccccc3	0	0	0	0		0	0
246724	COc1ccc(OC)c(Cl)c1	0	0	0	0	0	0	0
31291	CCCCCCCCCCCCCC=O	0	0	0	0	0	0	0
7180	Oc1ccc(cc1)C(=O)OCc2ccccc2	1	1	0			1	1
7858	OCC=C	0	0	0	0	0	0	0
76168299	CN(C)C1C2CC3C(=C(O)C2(O)C(=C(C(=O)NCNC(CCCCN)C(=O)O)C1=O)O)C(=O)c4c(O)cccc4C3(C)O	0		0	0	0		0
4249	Cc1ccc(cc1)C2(O)CCN(CCCC(=O)c3ccc(F)cc3)CC2	0		0	0			0
23353	CNC(=O)C=C(C)OP(=O)(OC)OC	0	0	0	0	0	0	0
3937	NCCCCC(NC(CCc1ccccc1)C(=O)O)C(=O)N2CCCC2C(=O)O	0	0	0	0	0		0
3510570	CC(=CC=CC=C(C)C=CC=C(C)C(=O)OC1OC(COC2OC(CO)C(O)C(O)C2O)C(O)C(O)C1O)C=CC=C(C)C(=O)OC3OC(COC4OC(CO)C(O)C(O)C4O)C(O)C(O)C3O	0		0	0	0		0
47510	CN=C(N)NC(=O)Nc1c(C)cccc1C	0	0	0	0	0	0	0
