## Supplementary material for "AI for predicting chemical-effect associations at the chemical universe level – deepFPlearn": CompTox data set D (part 1 of 3)

DTXSID7020001	InChI=1S/C11H9N3/c12-10-6-5-8-7-3-1-2-4-9(7)13-11(8)14-10/h1-6H,(H3,12,13,14)	FJTNLJLPLJDTRM-UHFFFAOYSA-N
DTXSID5039224	InChI=1S/C2H4O/c1-2-3/h2H,1H3	IKHGUXGNUITLKF-UHFFFAOYSA-N
DTXSID50872971	InChI=1S/C4H8N2O/c1-3-5-6(2)4-7/h3-4H,1-2H3/b5-3+	IMAGWKUTFZRWSB-HWKANZROSA-N
DTXSID2020004	InChI=1S/C2H5NO/c1-2-3-4/h2,4H,1H3/b3-2+	FZENGILVLUJGJX-NSCUHMNNSA-N
DTXSID7020005	InChI=1S/C2H5NO/c1-2(3)4/h1H3,(H2,3,4)	DLFVBJFMPXGRIB-UHFFFAOYSA-N
DTXSID2020006	InChI=1S/C8H9NO2/c1-6(10)9-7-2-4-8(11)5-3-7/h2-5,11H,1H3,(H,9,10)	RZVAJINKPMORJF-UHFFFAOYSA-N
DTXSID7020007	InChI=1S/C15H20N2O4S/c1-11(18)12-7-9-14(10-8-12)22(20,21)17-15(19)16-13-5-3-2-4-6-13/h7-10,13H,2-6H2,1H3,(H2,16,17,19)	VGZSUPCWNCWDAN-UHFFFAOYSA-N
DTXSID2020008	InChI=1S/C10H10N4O3S/c1-6(2)12-13-10-11-5-8(18-10)7-3-4-9(17-7)14(15)16/h3-5H,1-2H3,(H,11,13)	CUWVNOSSZYUJAE-UHFFFAOYSA-N
DTXSID7020009	InChI=1S/C2H3N/c1-2-3/h1H3	WEVYAHXRMPXWCK-UHFFFAOYSA-N
DTXSID6020010	InChI=1S/C3H7NO/c1-3(2)4-5/h5H,1-2H3	PXAJQJMDEXJWFB-UHFFFAOYSA-N
DTXSID5039226	InChI=1S/C12H12O4/c1-3-10(16-8(2)13)9-4-5-11-12(6-9)15-7-14-11/h3-6,10H,1,7H2,2H3	TXUCQVJZBXYDKH-UHFFFAOYSA-N
DTXSID6020012	InChI=1S/C9H12N2O2/c1-7(13)10-11-9-4-2-8(6-12)3-5-9/h2-5,11-12H,6H2,1H3,(H,10,13)	UFFJUAYKLIGSJF-UHFFFAOYSA-N
DTXSID1020013	InChI=1S/C8H9N3O2/c1-6(12)10-11-8(13)7-2-4-9-5-3-7/h2-5H,1H3,(H,10,12)(H,11,13)	CVBGNAKQQUWBQV-UHFFFAOYSA-N
DTXSID6020014	InChI=1S/C8H8O4/c1-4-3-6(10)7(5(2)9)8(11)12-4/h3,7H,1-2H3	PGRHXDWITVMQBC-UHFFFAOYSA-N
DTXSID1020015	InChI=1S/C8H10N2O/c1-7(11)9-10-8-5-3-2-4-6-8/h2-6,10H,1H3,(H,9,11)	UICBCXONCUFSOI-UHFFFAOYSA-N
DTXSID8039243	InChI=1S/C14H13NO/c1-11(16)15-14-9-7-13(8-10-14)12-5-3-2-4-6-12/h2-10H,1H3,(H,15,16)	SVLDILRDQOVJED-UHFFFAOYSA-N
DTXSID1020017	InChI=1S/C15H13NO/c1-10(17)16-15-8-4-7-13-12-6-3-2-5-11(12)9-14(13)15/h2-8H,9H2,1H3,(H,16,17)	POECHIXSIXBYKI-UHFFFAOYSA-N
DTXSID0039227	InChI=1S/C15H13NO/c1-10(17)16-13-6-7-15-12(9-13)8-11-4-2-3-5-14(11)15/h2-7,9H,8H2,1H3,(H,16,17)	CZIHNRWJTSTCEX-UHFFFAOYSA-N
DTXSID1020019	InChI=1S/C15H13NO/c1-10(17)16-14-8-4-6-12-9-11-5-2-3-7-13(11)15(12)14/h2-8H,9H2,1H3,(H,16,17)	PHPWISAFHNEMSR-UHFFFAOYSA-N
DTXSID0020020	InChI=1S/C10H11NO3/c1-7(12)11-9-4-2-8(3-5-9)6-10(13)14/h2-5H,6H2,1H3,(H,11,12)(H,13,14)	MROJXXOCABQVEF-UHFFFAOYSA-N
DTXSID5020021	InChI=1S/C5H9NO3S/c1-3(7)6-4(2-10)5(8)9/h4,10H,2H2,1H3,(H,6,7)(H,8,9)/t4-/m0/s1	PWKSKIMOESPYIA-BYPYZUCNSA-N
DTXSID0020022	InChI=1S/C14H7ClF3NO5/c15-10-5-7(14(16,17)18)1-4-12(10)24-8-2-3-11(19(22)23)9(6-8)13(20)21/h1-6H,(H,20,21)	NUFNQYOELLVIPL-UHFFFAOYSA-N
DTXSID5020023	InChI=1S/C3H4O/c1-2-3-4/h2-3H,1H2	HGINCPLSRVDWNT-UHFFFAOYSA-N
DTXSID0020024	InChI=1S/C7H14O2/c1-4-7(8-5-2)9-6-3/h4,7H,1,5-6H2,2-3H3	MCIPQLOKVXSHTD-UHFFFAOYSA-N
DTXSID5020025	InChI=1S/C3H5NO/c1-2-3-4-5/h2-3,5H,1H2/b4-3+	KMNIXISXZFPRDC-ONEGZZNKSA-N
DTXSID0020026	InChI=1S/C20H19NO3/c1-20(2)10-9-13-15(24-20)11-16(23-4)17-18(13)21(3)14-8-6-5-7-12(14)19(17)22/h5-11H,1-4H3	SMPZPKRDRQOOHT-UHFFFAOYSA-N
DTXSID5020027	InChI=1S/C3H5NO/c1-2-3(4)5/h2H,1H2,(H2,4,5)	HRPVXLWXLXDGHG-UHFFFAOYSA-N
DTXSID0039229	InChI=1S/C3H4O2/c1-2-3(4)5/h2H,1H2,(H,4,5)	NIXOWILDQLNWCW-UHFFFAOYSA-N
DTXSID5020029	InChI=1S/C3H3N/c1-2-3-4/h2H,1H2	NLHHRLWOUZZQLW-UHFFFAOYSA-N
DTXSID4020030	InChI=1S/C63H88N12O16/c1-17-31(8)44-61(86)75-25-19-21-38(75)59(84)71(14)27-40(77)73(16)50(30(6)7)63(88)90-35(12)46(57(82)67-44)69-55(80)41-42(64)51(78)33(10)53-48(41)65-47-36(23-22-32(9)52(47)91-53)54(79)68-45-34(11)89-62(87)49(29(4)5)72(15)39(76)26-70(13)58(83)37-20-18-24-74(37)60(85)43(28(2)3)66-56(45)81/h22-23,28-31,34-35,37-38,43-46,49-50H,17-21,24-27,64H2,1-16H3,(H,66,81)(H,67,82)(H,68,79)(H,69,80)/t31-,34+,35+,37-,38-,43+,44+,45-,46-,49-,50-/m0/s1	QCXJFISCRQIYID-GKYLFGMSSA-N
DTXSID9020031	InChI=1S/C62H86N12O16/c1-27(2)42-59(84)73-23-17-19-36(73)57(82)69(13)25-38(75)71(15)48(29(5)6)61(86)88-33(11)44(55(80)65-42)67-53(78)35-22-21-31(9)51-46(35)64-47-40(41(63)50(77)32(10)52(47)90-51)54(79)68-45-34(12)89-62(87)49(30(7)8)72(16)39(76)26-70(14)58(83)37-20-18-24-74(37)60(85)43(28(3)4)66-56(45)81/h21-22,27-30,33-34,36-37,42-45,48-49H,17-20,23-26,63H2,1-16H3,(H,65,80)(H,66,81)(H,67,78)(H,68,79)/t33-,34-,36+,37+,42-,43-,44+,45+,48+,49+/m1/s1	RJURFGZVJUQBHK-IIXSONLDSA-N
DTXSID4020032	InChI=1S/C6H12N2O2/c7-5(9)3-1-2-4-6(8)10/h1-4H2,(H2,7,9)(H2,8,10)	GVNWZKBFMFUVNX-UHFFFAOYSA-N
DTXSID9020033	InChI=1S/C11H8N2O5/c12-11(14)8(9-2-1-5-17-9)6-7-3-4-10(18-7)13(15)16/h1-6H,(H2,12,14)/b8-6-	LYAHJFZLDZDIOH-VURMDHGXSA-N
DTXSID4020034	InChI=1S/C17H14O6/c1-20-10-6-11-14(8-4-5-21-17(8)22-11)15-13(10)7-2-3-9(18)12(7)16(19)23-15/h4-6,8-9,17-18H,2-3H2,1H3/t8-,9+,17-/m0/s1	WYIWLDSPNDMZIT-BTKFHORUSA-N
DTXSID70873006	InChI=1S/C17H12O6/c1-20-10-6-11-14(8-4-5-21-17(8)22-11)15-13(10)7-2-3-9(18)12(7)16(19)23-15/h4-6,8,17H,2-3H2,1H3	OQIQSTLJSLGHID-UHFFFAOYSA-N
DTXSID6040959	InChI=1S/C17H12O7/c1-20-9-6-10-12(8-3-5-22-17(8)23-10)14-11(9)7-2-4-21-15(18)13(7)16(19)24-14/h3,5-6,8,17H,2,4H2,1H3	XWIYFDMXXLINPU-UHFFFAOYSA-N
DTXSID4020038	InChI=1S/C11H11ClO3/c1-2-5-15-10-4-3-8(6-9(10)12)7-11(13)14/h2-4,6H,1,5,7H2,(H,13,14)	ARHWPKZXBHOEEE-UHFFFAOYSA-N
DTXSID0039223	InChI=1S/C7H14N2O2S/c1-7(2,12-4)5-9-11-6(10)8-3/h5H,1-4H3,(H,8,10)	QGLZXHRNAYXIBU-UHFFFAOYSA-N
DTXSID00274022	InChI=1S/C18H30O3S.Na/c1-3-4-5-6-7-8-9-10-11-16(2)17-12-14-18(15-13-17)22(19,20)21;/h12-16H,3-11H2,1-2H3,(H,19,20,21);/q;+1/p-1	GHRHULTYHYEOQB-UHFFFAOYSA-M
DTXSID1020514	InChI=1S/C14H31NO/c1-4-5-6-7-8-9-10-11-12-13-14-15(2,3)16/h4-14H2,1-3H3	SYELZBGXAIXKHU-UHFFFAOYSA-N
DTXSID3020043	InChI=1S/C4H6N4O3/c5-3(10)6-1-2(9)8-4(11)7-1/h1H,(H3,5,6,10)(H2,7,8,9,11)	POJWUDADGALRAB-UHFFFAOYSA-N
DTXSID8020044	InChI=1S/C3H6O/c1-2-3-4/h2,4H,1,3H2	XXROGKLTLUQVRX-UHFFFAOYSA-N
DTXSID4039231	InChI=1S/C3H5Cl/c1-2-3-4/h2H,1,3H2	OSDWBNJEKMUWAV-UHFFFAOYSA-N
DTXSID9039232	InChI=1S/C6H10O2/c1-2-3-7-4-6-5-8-6/h2,6H,1,3-5H2	LSWYGACWGAICNM-UHFFFAOYSA-N
DTXSID3020047	InChI=1S/C4H5NS/c1-2-3-5-4-6/h2H,1,3H2	ZOJBYZNEUISWFT-UHFFFAOYSA-N
DTXSID4039233	InChI=1S/C8H14O2/c1-4-5-10-8(9)6-7(2)3/h4,7H,1,5-6H2,2-3H3	HOMAGVUCNZNWBC-UHFFFAOYSA-N
DTXSID3020049	InChI=1S/C4H7N3O2/c1-2-3-7(6-9)4(5)8/h2H,1,3H2,(H2,5,8)	WBBDVRPSJSJSPC-UHFFFAOYSA-N
DTXSID2020050	InChI=1S/C3H8N2.ClH/c1-2-3-5-4;/h2,5H,1,3-4H2;1H	PWGPATVPEGLIAN-UHFFFAOYSA-N
DTXSID9039234	InChI=1S/Al.K.2H2O4S/c;;2*1-5(2,3)4/h;;2*(H2,1,2,3,4)/q+3;+1;;/p-4	GRLPQNLYRHEGIJ-UHFFFAOYSA-J
DTXSID4039235	InChI=1S/C14H7Br2NO2/c15-8-5-9(16)12(17)11-10(8)13(18)6-3-1-2-4-7(6)14(11)19/h1-5H,17H2	ZINRVIQBCHAZMM-UHFFFAOYSA-N
DTXSID7020053	InChI=1S/C10H14N2O2/c1-3-14-10-5-4-8(6-9(10)11)12-7(2)13/h4-6H,3,11H2,1-2H3,(H,12,13)	XTXFAVHDQCHWCS-UHFFFAOYSA-N
DTXSID2020054	InChI=1S/C14H14N2.ClH/c1-2-16-13-6-4-3-5-11(13)12-9-10(15)7-8-14(12)16;/h3-9H,2,15H2,1H3;1H	UUYSTZWIFZYHRM-UHFFFAOYSA-N
DTXSID1030319	InChI=1S/C14H14N2/c1-2-16-13-6-4-3-5-11(13)12-9-10(15)7-8-14(12)16/h3-9H,2,15H2,1H3	OXEUETBFKVCRNP-UHFFFAOYSA-N
DTXSID9039236	InChI=1S/C9H14N8S3/c10-6-7(17-20-16-6)13-1-2-18-3-5-4-19-9(14-5)15-8(11)12/h4H,1-3H2,(H2,10,16)(H,13,17)(H4,11,12,14,15)	MOMKQYRYLQUFMV-UHFFFAOYSA-N
DTXSID7020057	InChI=1S/C15H11NO2/c1-8-6-7-11-12(13(8)16)15(18)10-5-3-2-4-9(10)14(11)17/h2-7H,16H2,1H3	ZLCUIOWQYBYEBG-UHFFFAOYSA-N
DTXSID2020058	InChI=1S/C6H4N4O4/c7-6-9-8-5(14-6)3-1-2-4(13-3)10(11)12/h1-2H,(H2,7,9)	VTWQUFUBSCXPOW-UHFFFAOYSA-N
DTXSID7020059	InChI=1S/C6H4N4O3S/c7-6-9-8-5(14-6)3-1-2-4(13-3)10(11)12/h1-2H,(H2,7,9)	SXZZHGJWUBJKHH-UHFFFAOYSA-N
DTXSID4039237	InChI=1S/C7H5N3O3S/c8-7-9-4(3-14-7)5-1-2-6(13-5)10(11)12/h1-3H,(H2,8,9)	ZAVLMIGIVYJYMU-UHFFFAOYSA-N
DTXSID1020061	InChI=1S/C8H6N4O4/c9-8-10-6(11-16-8)3-1-5-2-4-7(15-5)12(13)14/h1-4H,(H2,9,10,11)/b3-1+	RMZNNIOKNRDECR-HNQUOIGGSA-N
DTXSID6020062	InChI=1S/C6H6N2O3/c7-5-3-4(8(10)11)1-2-6(5)9/h1-3,9H,7H2	VLZVIIYRNMWPSN-UHFFFAOYSA-N
DTXSID1020063	InChI=1S/C6H6N2O3/c7-5-2-1-4(8(10)11)3-6(5)9/h1-3,9H,7H2	DOPJTDJKZNWLRB-UHFFFAOYSA-N
DTXSID6020064	InChI=1S/C6H6N2O3/c7-4-1-2-6(9)5(3-4)8(10)11/h1-3,9H,7H2	WHODQVWERNSQEO-UHFFFAOYSA-N
DTXSID9039238	InChI=1S/C9H7N3O2S/c10-9-11-8(5-15-9)6-1-3-7(4-2-6)12(13)14/h1-5H,(H2,10,11)	RIKJWJIWXCUKQV-UHFFFAOYSA-N
DTXSID6020066	InChI=1S/C3H3N3O2S/c4-3-5-1-2(9-3)6(7)8/h1H,(H2,4,5)	MIHADVKEHAFNPG-UHFFFAOYSA-N
DTXSID1020067	InChI=1S/C9H8N2O2.Mg.2H2O/c10-9-11-8(12)7(13-9)6-4-2-1-3-5-6;;;/h1-5,7H,(H2,10,11,12);;2*1H2/q;+2;;/p-2	JOPOQPCBCUIPFX-UHFFFAOYSA-L
DTXSID6020068	InChI=1S/C14H9NO2/c15-8-5-6-11-12(7-8)14(17)10-4-2-1-3-9(10)13(11)16/h1-7H,15H2	XOGPDSATLSAZEK-UHFFFAOYSA-N
DTXSID1020069	InChI=1S/C14H15N3/c1-10-5-3-4-6-14(10)17-16-12-7-8-13(15)11(2)9-12/h3-9H,15H2,1-2H3	PFRYFZZSECNQOL-UHFFFAOYSA-N
DTXSID0020070	InChI=1S/C6H13NO2/c7-5-3-1-2-4-6(8)9/h1-5,7H2,(H,8,9)	SLXKOJJOQWFEFD-UHFFFAOYSA-N
DTXSID5020071	InChI=1S/C12H11N/c13-12-8-6-11(7-9-12)10-4-2-1-3-5-10/h1-9H,13H2	DMVOXQPQNTYEKQ-UHFFFAOYSA-N
DTXSID0020072	InChI=1S/C12H11N.ClH/c13-12-8-6-11(7-9-12)10-4-2-1-3-5-10;/h1-9H,13H2;1H	GUHXYHYUBFCYGJ-UHFFFAOYSA-N
DTXSID4039239	InChI=1S/C12H9NO/c13-8-5-6-12-10(7-8)9-3-1-2-4-11(9)14-12/h1-7H,13H2	FFYZMBQLAYDJIG-UHFFFAOYSA-N
DTXSID0020074	InChI=1S/C9H17NO2/c10-7-9(6-8(11)12)4-2-1-3-5-9/h1-7,10H2,(H,11,12)	UGJMXCAKCUNAIE-UHFFFAOYSA-N
DTXSID5020075	InChI=1S/C10H16N2O2.H2O4S/c11-9-1-3-10(4-2-9)12(5-7-13)6-8-14;1-5(2,3)4/h1-4,13-14H,5-8,11H2;(H2,1,2,3,4)	KMCFMEHSEWDYKG-UHFFFAOYSA-N
DTXSID0020076	InChI=1S/C2H4N4/c3-2-4-1-5-6-2/h1H,(H3,3,4,5,6)	KLSJWNVTNUYHDU-UHFFFAOYSA-N
DTXSID5020077	InChI=1S/C11H23NO2/c12-10-8-6-4-2-1-3-5-7-9-11(13)14/h1-10,12H2,(H,13,14)	GUOSQNAUYHMCRU-UHFFFAOYSA-N
DTXSID0020078	InChI=1S/ClH.H3N/h1H;1H3	NLXLAEXVIDQMFP-UHFFFAOYSA-N
DTXSID5020079	InChI=1S/C6H8O7.2H3N/c7-3(8)1-6(13,5(11)12)2-4(9)10;;/h13H,1-2H2,(H,7,8)(H,9,10)(H,11,12);2*1H3	YXVFQADLFFNVDS-UHFFFAOYSA-N
DTXSID4020080	InChI=1S/H3N.H2O/h1H3;1H2	VHUUQVKOLVNVRT-UHFFFAOYSA-N
DTXSID9020081	InChI=1S/C11H18N2O3/c1-4-11(6-5-7(2)3)8(14)12-10(16)13-9(11)15/h7H,4-6H2,1-3H3,(H2,12,13,14,15,16)	VIROVYVQCGLCII-UHFFFAOYSA-N
DTXSID4020082	InChI=1S/2C9H13N.H2O4S/c2*1-8(10)7-9-5-3-2-4-6-9;1-5(2,3)4/h2*2-6,8H,7,10H2,1H3;(H2,1,2,3,4)	PYHRZPFZZDCOPH-UHFFFAOYSA-N
DTXSID9020083	InChI=1S/C16H19N3O4S.3H2O/c1-16(2)11(15(22)23)19-13(21)10(14(19)24-16)18-12(20)9(17)8-6-4-3-5-7-8;;;/h3-7,9-11,14H,17H2,1-2H3,(H,18,20)(H,22,23);3*1H2/t9-,10-,11+,14-;;;/m1.../s1	RXDALBZNGVATNY-CWLIKTDRSA-N
DTXSID4020084	InChI=1S/C6H13N3O2/c1-2-3-4-5-9(8-11)6(7)10/h2-5H2,1H3,(H2,7,10)	YYTNAQDGJQPZFU-UHFFFAOYSA-N
DTXSID4020086	InChI=1S/C10H12O/c1-3-4-9-5-7-10(11-2)8-6-9/h3-8H,1-2H3	RUVINXPYWBROJD-UHFFFAOYSA-N
DTXSID9020087	InChI=1S/C10H12O/c1-3-4-9-5-7-10(11-2)8-6-9/h3-8H,1-2H3/b4-3+	RUVINXPYWBROJD-ONEGZZNKSA-N
DTXSID4020088	InChI=1S/C8H11Cl3O6/c9-8(10,11)7-16-5-3(14)4(2(13)1-12)15-6(5)17-7/h2-7,12-14H,1H2/t2-,3+,4-,5-,6-,7-/m1/s1	OJYGBLRPYBAHRT-IPQSZEQASA-N
DTXSID9020089	InChI=1S/C9H5Cl3N4/c10-5-3-1-2-4-6(5)13-9-15-7(11)14-8(12)16-9/h1-4H,(H,13,14,15,16)	IMHBYKMAHXWHRP-UHFFFAOYSA-N
DTXSID8020090	InChI=1S/C6H7N/c7-6-4-2-1-3-5-6/h1-5H,7H2	PAYRUJLWNCNPSJ-UHFFFAOYSA-N
DTXSID3020091	InChI=1S/C6H7N.ClH/c7-6-4-2-1-3-5-6;/h1-5H,7H2;1H	MMCPOSDMTGQNKG-UHFFFAOYSA-N
DTXSID8020092	InChI=1S/C7H9NO.ClH/c1-9-7-5-3-2-4-6(7)8;/h2-5H,8H2,1H3;1H	XCZCWGVXRBJCCD-UHFFFAOYSA-N
DTXSID3020093	InChI=1S/C7H9NO.ClH/c1-9-7-4-2-6(8)3-5-7;/h2-5H,8H2,1H3;1H	VQYJLACQFYZHCO-UHFFFAOYSA-N
DTXSID8020094	InChI=1S/C7H7NO2/c8-6-4-2-1-3-5(6)7(9)10/h1-4H,8H2,(H,9,10)	RWZYAGGXGHYGMB-UHFFFAOYSA-N
DTXSID3020095	InChI=1S/C14H8O2/c15-13-9-5-1-2-6-10(9)14(16)12-8-4-3-7-11(12)13/h1-8H	RZVHIXYEVGDQDX-UHFFFAOYSA-N
DTXSID3020097	InChI=1S/C15H23ClO4S/c1-12(20-21(17)19-10-9-16)11-18-14-7-5-13(6-8-14)15(2,3)4/h5-8,12H,9-11H2,1-4H3	YKFRAOGHWKADFJ-UHFFFAOYSA-N
DTXSID8020098	InChI=1S/C8H13NO2.ClH/c1-9-5-3-4-7(6-9)8(10)11-2;/h4H,3,5-6H2,1-2H3;1H	LQSWCSYIDIBGRR-UHFFFAOYSA-N
DTXSID3020099	InChI=1S/C17H11NO7.Na/c1-23-12-4-2-3-8-9(12)5-11(18(21)22)14-10(17(19)20)6-13-16(15(8)14)25-7-24-13;/h2-6H,7H2,1H3,(H,19,20);/q;+1/p-1	BQVOPWJSBBMGBR-UHFFFAOYSA-M
DTXSID60274189	InChI=1S/C12H5Cl5/c13-8-3-1-2-6(10(8)15)7-4-5-9(14)12(17)11(7)16/h1-5H	AUGNBQPSMWGAJE-UHFFFAOYSA-N
DTXSID50858932	InChI=1S/C12H4Cl6/c13-7-3-1-5(9(15)11(7)17)6-2-4-8(14)12(18)10(6)16/h1-4H	BTAGRXWGMYTPBY-UHFFFAOYSA-N
DTXSID8058611	InChI=1S/AsH3O4.Na/c2-1(3,4)5;/h(H3,2,3,4,5);/q;+1/p-1	XCVRTGQHVBWRJB-UHFFFAOYSA-M
DTXSID0020103	InChI=1S/As4O6/c5-1-6-3-8-2(5)9-4(7-1)10-3	KTTMEOWBIWLMSE-UHFFFAOYSA-N
DTXSID5020104	InChI=1S/AsHO2.Na/c2-1-3;/h(H,2,3);/q;+1/p-1	PTLRDCMBXHILCL-UHFFFAOYSA-M
DTXSID0020105	InChI=1S/C6H8O6.Na/c7-1-2(8)5-3(9)4(10)6(11)12-5;/h2,5,7-10H,1H2;/q;+1/p-1/t2-,5+;/m0./s1	PPASLZSBLFJQEF-RXSVEWSESA-M
DTXSID5020106	InChI=1S/C6H8O6/c7-1-2(8)5-3(9)4(10)6(11)12-5/h2,5,7-10H,1H2/t2-,5+/m0/s1	CIWBSHSKHKDKBQ-JLAZNSOCSA-N
DTXSID0020107	InChI=1S/C14H18N2O5/c1-21-14(20)11(7-9-5-3-2-4-6-9)16-13(19)10(15)8-12(17)18/h2-6,10-11H,7-8,15H2,1H3,(H,16,19)(H,17,18)/t10-,11-/m0/s1	IAOZJIPTCAWIRG-QWRGUYRKSA-N
DTXSID5020108	InChI=1S/C9H8O4/c1-6(10)13-8-5-3-2-4-7(8)9(11)12/h2-5H,1H3,(H,11,12)	BSYNRYMUTXBXSQ-UHFFFAOYSA-N
DTXSID9020110	InChI=1S/C28H31FN4O/c1-34-25-12-8-21(9-13-25)14-17-32-18-15-24(16-19-32)30-28-31-26-4-2-3-5-27(26)33(28)20-22-6-10-23(29)11-7-22/h2-13,24H,14-20H2,1H3,(H,30,31)	GXDALQBWZGODGZ-UHFFFAOYSA-N
DTXSID4020111	InChI=1S/C14H22N2O3.ClH/c1-10(2)16-8-12(17)9-19-13-5-3-11(4-6-13)7-14(15)18;/h3-6,10,12,16-17H,7-9H2,1-2H3,(H2,15,18);1H	FFDDLJYKJQGSPW-UHFFFAOYSA-N
DTXSID9020112	InChI=1S/C8H14ClN5/c1-4-10-7-12-6(9)13-8(14-7)11-5(2)3/h5H,4H2,1-3H3,(H2,10,11,12,13,14)	MXWJVTOOROXGIU-UHFFFAOYSA-N
DTXSID4020113	InChI=1S/C17H23NO3/c1-18-13-7-8-14(18)10-15(9-13)21-17(20)16(11-19)12-5-3-2-4-6-12/h2-6,13-16,19H,7-11H2,1H3/t13-,14+,15+,16?	RKUNBYITZUJHSG-SPUOUPEWSA-N
DTXSID9020114	InChI=1S/C17H21N3.ClH/c1-19(2)15-9-5-13(6-10-15)17(18)14-7-11-16(12-8-14)20(3)4;/h5-12,18H,1-4H3;1H	KSCQDDRPFHTIRL-UHFFFAOYSA-N
DTXSID4020115	InChI=1S/C14H20O9S.C6H15P.Au/c1-6(15)19-5-10-11(20-7(2)16)12(21-8(3)17)13(14(24)23-10)22-9(4)18;1-4-7(5-2)6-3;/h10-14,24H,5H2,1-4H3;4-6H2,1-3H3;/q;;+1/p-1/t10-,11-,12+,13-,14+;;/m0../s1	AUJRCFUBUPVWSZ-PTNXSCMHSA-M
DTXSID9020116	InChI=1S/C8H12N4O5/c9-7-10-2-12(8(16)11-7)6-5(15)4(14)3(1-13)17-6/h2-6,13-15H,1H2,(H2,9,11,16)/t3-,4-,5-,6-/m1/s1	NMUSYJAQQFHJEW-KVTDHHQDSA-N
DTXSID4020117	InChI=1S/C8H12N4O5/c9-4-1-10-12(8(16)11-4)7-6(15)5(14)3(2-13)17-7/h1,3,5-7,13-15H,2H2,(H2,9,11,16)/t3-,5-,6-,7-/m1/s1	OZQDLJNDRVBCST-SHUUEZRQSA-N
DTXSID9020118	InChI=1S/C5H7N3O4/c6-3(5(10)11)2-12-4(9)1-8-7/h1,3H,2,6H2,(H,10,11)/t3-/m0/s1	MZZGOOYMKKIOOX-VKHMYHEASA-N
DTXSID4020119	InChI=1S/C9H7N7O2S/c1-15-4-14-7(16(17)18)9(15)19-8-5-6(11-2-10-5)12-3-13-8/h2-4H,1H3,(H,10,11,12,13)	LMEKQMALGUDUQG-UHFFFAOYSA-N
DTXSID3020120	InChI=1S/C33H34N4O6/c1-20(2)42-32(38)27-21(3)35-31(34)29(28(27)24-15-10-16-25(17-24)37(40)41)33(39)43-26-18-36(19-26)30(22-11-6-4-7-12-22)23-13-8-5-9-14-23/h4-17,20,26,28,30,35H,18-19,34H2,1-3H3	ZKFQEACEUNWPMT-UHFFFAOYSA-N
DTXSID8020121	InChI=1S/N3.Na/c1-3-2;/q-1;+1	PXIPVTKHYLBLMZ-UHFFFAOYSA-N
DTXSID3020122	InChI=1S/C10H12N3O3PS2/c1-15-17(18,16-2)19-7-13-10(14)8-5-3-4-6-9(8)11-12-13/h3-6H,7H2,1-2H3	CJJOSEISRRTUQB-UHFFFAOYSA-N
DTXSID8020123	InChI=1S/C12H10N2/c1-3-7-11(8-4-1)13-14-12-9-5-2-6-10-12/h1-10H	DMLAVOWQYNRWNQ-UHFFFAOYSA-N
DTXSID3020124	InChI=1S/C2H6N2O/c1-3-4(2)5/h1-2H3/b4-3-	DGAKHGXRMXWHBX-ARJAWSKDSA-N
DTXSID8020125	InChI=1S/C6H14N2O/c1-3-5-7-8(9)6-4-2/h3-6H2,1-2H3/b8-7+	NOLAXNLVEYHWHM-BQYQJAHWSA-N
DTXSID3020126	InChI=1S/C6H14N2O/c1-5(2)7-8(9)6(3)4/h5-6H,1-4H3/b8-7-	GWSLPKWCBFSXCD-FPLPWBNLSA-N
DTXSID8020127	InChI=1S/C10H13N5O4/c1-5-3-15(10(18)12-9(5)17)8-2-6(13-14-11)7(4-16)19-8/h3,6-8,16H,2,4H2,1H3,(H,12,17,18)/t6-,7+,8+/m0/s1	HBOMLICNUCNMMY-XLPZGREQSA-N
DTXSID3020128	InChI=1S/C8H12N2O3.Na/c1-3-8(4-2)5(11)9-7(13)10-6(8)12;/h3-4H2,1-2H3,(H2,9,10,11,12,13);/q;+1/p-1	RGHFKWPGWBFQLN-UHFFFAOYSA-M
DTXSID8020129	InChI=1S/C4H4N2O3/c7-2-1-3(8)6-4(9)5-2/h1H2,(H2,5,6,7,8,9)	HNYOPLTXPVRDBG-UHFFFAOYSA-N
DTXSID7020130	InChI=1S/2C2H4O2.Ba/c2*1-2(3)4;/h2*1H3,(H,3,4);/q;;+2/p-2	ITHZDDVSAWDQPZ-UHFFFAOYSA-L
DTXSID2020131	InChI=1S/Ba.2ClH.2H2O/h;2*1H;2*1H2/q+2;;;;/p-2	PWHCIQQGOQTFAE-UHFFFAOYSA-L
DTXSID7020132	InChI=1S/C15H17N5O/c1-2-21-9-8-12-13(11-6-4-3-5-7-11)19-15(16)20-14(12)17-10-18-20/h3-7,10H,2,8-9H2,1H3,(H2,16,19)	OZSPQIXKOVJJGE-UHFFFAOYSA-N
DTXSID2020133	InChI=1S/C14H10N2O5/c17-12-6-5-10(7-11(12)14(20)21)16-15-9-3-1-8(2-4-9)13(18)19/h1-7,17H,(H,18,19)(H,20,21)/b16-15+	JNVGBRQYZHTBTP-FOCLMDBBSA-N
DTXSID8039241	InChI=1S/C7H6O/c8-6-7-4-2-1-3-5-7/h1-6H	HUMNYLRZRPPJDN-UHFFFAOYSA-N
DTXSID3039242	InChI=1S/C6H6/c1-2-4-6-5-3-1/h1-6H	UHOVQNZJYSORNB-UHFFFAOYSA-N
DTXSID7020136	InChI=1S/C7H9N3O2S2/c8-7(13)9-10-14(11,12)6-4-2-1-3-5-6/h1-5,10H,(H3,8,9,13)	JWPWVPPTDSULMI-UHFFFAOYSA-N
DTXSID2020137	InChI=1S/C12H12N2/c13-11-5-1-9(2-6-11)10-3-7-12(14)8-4-10/h1-8H,13-14H2	HFACYLZERDEVSX-UHFFFAOYSA-N
DTXSID7020138	InChI=1S/C12H12N2.2ClH/c13-11-5-1-9(2-6-11)10-3-7-12(14)8-4-10;;/h1-8H,13-14H2;2*1H	RUAXWVDEYJEWRY-UHFFFAOYSA-N
DTXSID2020139	InChI=1S/C20H12/c1-2-7-17-15(4-1)12-16-9-8-13-5-3-6-14-10-11-18(17)20(16)19(13)14/h1-12H	FMMWHPNWAFZXNH-UHFFFAOYSA-N
DTXSID1020140	InChI=1S/C7H6O2.Na/c8-7(9)6-4-2-1-3-5-6;/h1-5H,(H,8,9);/q;+1/p-1	WXMKPNITSTVMEF-UHFFFAOYSA-M
DTXSID6020141	InChI=1S/C8H6O/c1-2-4-8-7(3-1)5-6-9-8/h1-6H	IANQTJSKSUMEQM-UHFFFAOYSA-N
DTXSID1020142	InChI=1S/C9H9N5/c10-8-12-7(13-9(11)14-8)6-4-2-1-3-5-6/h1-5H,(H4,10,11,12,13,14)	GZVHEAJQGPRDLQ-UHFFFAOYSA-N
DTXSID6020143	InChI=1S/C7H6O2/c8-7(9)6-4-2-1-3-5-6/h1-5H,(H,8,9)	WPYMKLBDIGXBTP-UHFFFAOYSA-N
DTXSID1020144	InChI=1S/C14H12O2/c15-13(11-7-3-1-4-8-11)14(16)12-9-5-2-6-10-12/h1-10,13,15H	ISAOCJYIOMOJEB-UHFFFAOYSA-N
DTXSID6020145	InChI=1S/C6H4O2/c7-5-1-2-6(8)4-3-5/h1-4H	AZQWKYJCGOJGHM-UHFFFAOYSA-N
DTXSID1020146	InChI=1S/C14H8N2S4/c1-3-7-11-9(5-1)15-13(17-11)19-20-14-16-10-6-2-4-8-12(10)18-14/h1-8H	AFZSMODLJJCVPP-UHFFFAOYSA-N
DTXSID6020147	InChI=1S/C6H5N3/c1-2-4-6-5(3-1)7-9-8-6/h1-4H,(H,7,8,9)	QRUDEWIWKLJBPS-UHFFFAOYSA-N
DTXSID1020148	InChI=1S/C7H5Cl3/c8-7(9,10)6-4-2-1-3-5-6/h1-5H	XEMRAKSQROQPBR-UHFFFAOYSA-N
DTXSID6020149	InChI=1S/C7H8N2O/c8-9-7(10)6-4-2-1-3-5-6/h1-5H,8H2,(H,9,10)	WARCRYXKINZHGQ-UHFFFAOYSA-N
DTXSID5020150	InChI=1S/C34H38N3O7P.C2H6O.ClH/c1-24-30(33(38)42-19-18-36(28-15-9-6-10-16-28)21-26-12-7-5-8-13-26)31(27-14-11-17-29(20-27)37(39)40)32(25(2)35-24)45(41)43-22-34(3,4)23-44-45;1-2-3;/h5-17,20,31,35H,18-19,21-23H2,1-4H3;3H,2H2,1H3;1H	IKBJGZQVVVXCEQ-UHFFFAOYSA-N
DTXSID0020151	InChI=1S/C9H10O2/c1-8(10)11-7-9-5-3-2-4-6-9/h2-6H,7H2,1H3	QUKGYYKBILRGFE-UHFFFAOYSA-N
DTXSID5020152	InChI=1S/C7H8O/c8-6-7-4-2-1-3-5-7/h1-5,8H,6H2	WVDDGKGOMKODPV-UHFFFAOYSA-N
DTXSID0020153	InChI=1S/C7H7Cl/c8-6-7-4-2-1-3-5-7/h1-5H,6H2	KCXMKQUNVWSEMD-UHFFFAOYSA-N
DTXSID5020154	InChI=1S/C13H11ClO/c14-12-6-7-13(15)11(9-12)8-10-4-2-1-3-5-10/h1-7,9,15H,8H2	NCKMMSIFQUPKCK-UHFFFAOYSA-N
DTXSID0020155	InChI=1S/C8H7NS/c10-7-9-6-8-4-2-1-3-5-8/h1-5H,6H2	MDKCFLQDBWCQCV-UHFFFAOYSA-N
DTXSID5020156	InChI=1S/C8H7NS/c9-7-10-6-8-4-2-1-3-5-8/h1-5H,6H2	ABNDFSOIUFLJAH-UHFFFAOYSA-N
DTXSID0020157	InChI=1S/C7H10N2.2ClH/c8-9-6-7-4-2-1-3-5-7;;/h1-5,9H,6,8H2;2*1H	MSJHOJKVMMEMNX-UHFFFAOYSA-N
DTXSID5020158	InChI=1S/C11H11N3O3/c12-10(15)6-9-11(16)17-13-14(9)7-8-4-2-1-3-5-8/h1-5H,6-7H2,(H2-,12,13,15,16)	GPEINOHASDVYFS-UHFFFAOYSA-N
DTXSID0020159	InChI=1S/Be.H2O4S/c;1-5(2,3)4/h;(H2,1,2,3,4)/q+2;/p-2	KQHXBDOEECKORE-UHFFFAOYSA-L
DTXSID4020161	InChI=1S/C12H10/c1-3-7-11(8-4-1)12-9-5-2-6-10-12/h1-10H	ZUOUZKKEUPVFJK-UHFFFAOYSA-N
DTXSID9020162	InChI=1S/C26H34O6/c1-25(2,23(27)28)14-8-16-31-20-12-13-22(21(18-20)19-10-6-5-7-11-19)32-17-9-15-26(3,4)24(29)30/h5-7,10-13,18H,8-9,14-17H2,1-4H3,(H,27,28)(H,29,30)	RPGQBVHHFQUGBU-UHFFFAOYSA-N
DTXSID4020163	InChI=1S/C12H11N.ClH/c13-12-9-5-4-8-11(12)10-6-2-1-3-7-10;/h1-9H,13H2;1H	QHYYXPLERUSFAV-UHFFFAOYSA-N
DTXSID9020164	InChI=1S/C5H10Br2O2/c6-1-5(2-7,3-8)4-9/h8-9H,1-4H2	CHUGKEQJSLOLHL-UHFFFAOYSA-N
DTXSID4020165	InChI=1S/C17H34O4/c1-13-10-16(8,9)12-17(11-13,20-18-14(2,3)4)21-19-15(5,6)7/h13H,10-12H2,1-9H3	NALFRYPTRXKZPN-UHFFFAOYSA-N
DTXSID9020166	InChI=1S/6C4H9.O.2Sn/c6*1-3-4-2;;;/h6*1,3-4H2,2H3;;;	APQHKWPGGHMYKJ-UHFFFAOYSA-N
DTXSID4020167	InChI=1S/C6H12Cl2O/c1-5(3-7)9-6(2)4-8/h5-6H,3-4H2,1-2H3	QCFYJCYNJLBDRT-UHFFFAOYSA-N
DTXSID9020168	InChI=1S/C4H8Cl2O/c5-1-3-7-4-2-6/h1-4H2	ZNSMNVMLTJELDZ-UHFFFAOYSA-N
DTXSID4020169	InChI=1S/C6H12Cl2O2/c7-5-9-3-1-2-4-10-6-8/h1-6H2	RRSXICBKOPODSP-UHFFFAOYSA-N
DTXSID3020170	InChI=1S/C4H8Cl2O2/c5-3-7-1-2-8-4-6/h1-4H2	IDFLGSYEBJNWMK-UHFFFAOYSA-N
DTXSID8020171	InChI=1S/C8H16Cl2O2/c9-7-11-5-3-1-2-4-6-12-8-10/h1-8H2	QHEYFBGFAQOPBZ-UHFFFAOYSA-N
DTXSID3020172	InChI=1S/C10H12Cl2O2/c11-7-13-5-9-1-2-10(4-3-9)6-14-8-12/h1-4H,5-8H2	BXIVHTWXKYBJEM-UHFFFAOYSA-N
DTXSID8020173	InChI=1S/C2H4Cl2O/c3-1-5-2-4/h1-2H2	HRQGCQVOJVTVLU-UHFFFAOYSA-N
DTXSID3020174	InChI=1S/2C6H11Br4O4P.Mg/c2*7-1-5(9)3-13-15(11,12)14-4-6(10)2-8;/h2*5-6H,1-4H2,(H,11,12);/q;;+2/p-2	ISAQEMSCDXXEBE-UHFFFAOYSA-L
DTXSID8020175	InChI=1S/C16H8Cl4N2O2/c17-9-5-13(19)15(21-7-9)23-11-1-2-12(4-3-11)24-16-14(20)6-10(18)8-22-16/h1-8H	BAFKRPOFIYPKBQ-UHFFFAOYSA-N
DTXSID3020176	InChI=1S/C16H16N4O4S/c21-9-7-19(8-10-22)16-11-3-1-2-4-12(11)17-15(18-16)13-5-6-14(25-13)20(23)24/h1-6,21-22H,7-10H2	QPDGFLZXRKDMRL-UHFFFAOYSA-N
DTXSID8020177	InChI=1S/C16H17N3O2S/c20-9-7-19(8-10-21)16-12-4-1-2-5-13(12)17-15(18-16)14-6-3-11-22-14/h1-6,11,20-21H,7-10H2	ZIJZEJQXPLFJIC-UHFFFAOYSA-N
DTXSID3020178	InChI=1S/C5H11NO2S2.K/c7-3-1-6(2-4-8)5(9)10;/h7-8H,1-4H2,(H,9,10);/q;+1/p-1	JGNZPIJKQREYSO-UHFFFAOYSA-M
DTXSID8020179	InChI=1S/C6H15NO2/c1-5(8)3-7-4-6(2)9/h5-9H,3-4H2,1-2H3	LVTYICIALWPMFW-UHFFFAOYSA-N
DTXSID7020180	InChI=1S/3C3H7NS2.Bi/c3*1-4(2)3(5)6;/h3*1-2H3,(H,5,6);/q;;;+3/p-3	USBHFGNOYVOTON-UHFFFAOYSA-K
DTXSID2020181	InChI=1S/Bi.ClH.O/h;1H;/q+1;;/p-1	GLQBXSIPUULYOG-UHFFFAOYSA-M
DTXSID7020182	InChI=1S/C15H16O2/c1-15(2,11-3-7-13(16)8-4-11)12-5-9-14(17)10-6-12/h3-10,16-17H,1-2H3	IISBACLAFKSPIT-UHFFFAOYSA-N
DTXSID2020183	InChI=1S/C28H21N5O14S4.4Na/c1-14(34)29-23-10-11-24(50(42,43)44)20-13-25(51(45,46)47)27(28(35)26(20)23)33-32-22-9-8-21(18-7-6-17(12-19(18)22)49(39,40)41)31-30-15-2-4-16(5-3-15)48(36,37)38;;;;/h2-13,35H,1H3,(H,29,34)(H,36,37,38)(H,39,40,41)(H,42,43,44)(H,45,46,47);;;;/q;4*+1/p-4/b31-30+,33-32+;;;;	GMMAPXRGRVJYJY-TWEFBAQVSA-J
DTXSID7020184	InChI=1S/C34H27N9O7S2.2Na/c35-22-10-15-27(26(36)18-22)41-38-24-11-6-19(7-12-24)20-8-13-25(14-9-20)40-42-32-28(51(45,46)47)16-21-17-29(52(48,49)50)33(34(44)30(21)31(32)37)43-39-23-4-2-1-3-5-23;;/h1-18,44H,35-37H2,(H,45,46,47)(H,48,49,50);;/q;2*+1/p-2/b41-38+,42-40+,43-39+;;	XRPLBRIHZGVJIC-UVHCWRHYSA-L
DTXSID2020185	InChI=1S/C32H24N6O14S4.4Na/c33-23-13-21(53(41,42)43)9-17-11-25(55(47,48)49)29(31(39)27(17)23)37-35-19-5-1-15(2-6-19)16-3-7-20(8-4-16)36-38-30-26(56(50,51)52)12-18-10-22(54(44,45)46)14-24(34)28(18)32(30)40;;;;/h1-14,39-40H,33-34H2,(H,41,42,43)(H,44,45,46)(H,47,48,49)(H,50,51,52);;;;/q;4*+1/p-4/b37-35-,38-36+;;;;	MPCYPRXRVWZKGF-GAKUMYFHSA-J
DTXSID7020186	InChI=1S/C34H28N6O16S4.4Na/c1-55-25-9-15(3-5-23(25)37-39-31-27(59(49,50)51)11-17-7-19(57(43,44)45)13-21(35)29(17)33(31)41)16-4-6-24(26(10-16)56-2)38-40-32-28(60(52,53)54)12-18-8-20(58(46,47)48)14-22(36)30(18)34(32)42;;;;/h3-14,41-42H,35-36H2,1-2H3,(H,43,44,45)(H,46,47,48)(H,49,50,51)(H,52,53,54);;;;/q;4*+1/p-4/b39-37-,40-38-;;;;	OLSOUGWNONTDCK-MCOZZWBDSA-J
DTXSID2020187	InChI=1S/C32H24N6O16S4.2Cu.4Na/c33-19-11-17(55(43,44)45)5-15-9-25(57(49,50)51)29(31(41)27(15)19)37-35-21-3-1-13(7-23(21)39)14-2-4-22(24(40)8-14)36-38-30-26(58(52,53)54)10-16-6-18(56(46,47)48)12-20(34)28(16)32(30)42;;;;;;/h1-12,39-42H,33-34H2,(H,43,44,45)(H,46,47,48)(H,49,50,51)(H,52,53,54);;;;;;/q;2*+2;4*+1/p-8/b37-35-,38-36-;;;;;;	GWEZPAIPHHUMTI-QTSXORJLSA-F
DTXSID7020188	InChI=1S/C14H12N4O2/c15-5-1-2-6(16)10-9(5)13(19)11-7(17)3-4-8(18)12(11)14(10)20/h1-4H,15-18H2	JSFUMBWFPQSADC-UHFFFAOYSA-N
DTXSID2020189	InChI=1S/C37H36N2O9S3.2Na/c1-3-38(25-27-9-7-11-33(23-27)49(40,41)42)31-19-15-29(16-20-31)37(35-13-5-6-14-36(35)51(46,47)48)30-17-21-32(22-18-30)39(4-2)26-28-10-8-12-34(24-28)50(43,44)45;;/h5-24H,3-4,25-26H2,1-2H3,(H2-,40,41,42,43,44,45,46,47,48);;/q;2*+1/p-2	SGHZXLIDFTYFHQ-UHFFFAOYSA-L
DTXSID1020190	InChI=1S/C16H10N2O8S2.2Na/c19-15-9-5-7(27(21,22)23)1-3-11(9)17-13(15)14-16(20)10-6-8(28(24,25)26)2-4-12(10)18-14;;/h1-6,17-18H,(H,21,22,23)(H,24,25,26);;/q;2*+1/p-2/b14-13+;;	KHLVKKOJDHCJMG-QDBORUFSSA-L
DTXSID6020191	InChI=1S/C11H17N3O4/c1-12-10-3-2-9(8-11(10)14(17)18)13(4-6-15)5-7-16/h2-3,8,12,15-16H,4-7H2,1H3	MWJSMPQOVHQYTE-UHFFFAOYSA-N
DTXSID6020193	InChI=1S/C12H19N3O5/c16-6-3-13-11-2-1-10(9-12(11)15(19)20)14(4-7-17)5-8-18/h1-2,9,13,16-18H,3-8H2	MIWUTEVJIISHCP-UHFFFAOYSA-N
DTXSID1020194	InChI=1S/BH3O3/c2-1(3)4/h2-4H	KGBXLFKZBHKPEV-UHFFFAOYSA-N
DTXSID6020195	InChI=1S/BrHO3.K/c2-1(3)4;/h(H,2,3,4);/q;+1/p-1	OCATYIAKPYKMPG-UHFFFAOYSA-M
DTXSID1020196	InChI=1S/C2H3BrO/c3-1-2-4/h2H,1H2	NMPVEAUIHMEAQP-UHFFFAOYSA-N
DTXSID6020197	InChI=1S/C32H40BrN5O5.CH4O3S/c1-16(2)12-24-29(40)37-11-7-10-25(37)32(42)38(24)30(41)31(43-32,17(3)4)35-28(39)18-13-20-19-8-6-9-22-26(19)21(27(33)34-22)14-23(20)36(5)15-18;1-5(2,3)4/h6,8-9,13,16-18,23-25,34,42H,7,10-12,14-15H2,1-5H3,(H,35,39);1H3,(H,2,3,4)/t18-,23-,24+,25+,31-,32+;/m1./s1	NOJMTMIRQRDZMT-GSPXQYRGSA-N
DTXSID1020198	InChI=1S/CHBrCl2/c2-1(3)4/h1H	FMWLUWPQPKEARP-UHFFFAOYSA-N
DTXSID6020199	InChI=1S/C2H5Br/c1-2-3/h2H2,1H3	RDHPKYGYEGBMSE-UHFFFAOYSA-N
DTXSID8020200	InChI=1S/C2H5BrO/c3-1-2-4/h4H,1-2H2	LDLCZOVUSADOIV-UHFFFAOYSA-N
DTXSID3020201	InChI=1S/C31H22N6O9S.Cu.2Na/c38-26-12-9-21(15-23(26)31(42)43)34-32-19-5-1-17(2-6-19)18-3-7-20(8-4-18)33-37-29-28(40)14-11-24(30(29)41)35-36-25-16-22(47(44,45)46)10-13-27(25)39;;;/h1-16,38-41H,(H,42,43)(H,44,45,46);;;/q;+2;2*+1/p-4/b34-32?,36-35+,37-33?;;;	HZBTZQVWJPRVDN-NQSQUIFHSA-J
DTXSID3020203	InChI=1S/C4H6/c1-3-4-2/h3-4H,1-2H2	KAKZBPTYRLMSJV-UHFFFAOYSA-N
DTXSID8020204	InChI=1S/C4H10O/c1-4(2,3)5/h5H,1-3H3	DKGAVHZHDRPRBM-UHFFFAOYSA-N
DTXSID3020205	InChI=1S/C19H20O4/c1-2-3-13-22-18(20)16-11-7-8-12-17(16)19(21)23-14-15-9-5-4-6-10-15/h4-12H,2-3,13-14H2,1H3	IRIAEXORFWYRCZ-UHFFFAOYSA-N
DTXSID8020206	InChI=1S/C4H9Cl/c1-2-3-4-5/h2-4H2,1H3	VFWCMGCRMGJXDK-UHFFFAOYSA-N
DTXSID3020207	InChI=1S/C10H12N2O5/c1-3-6(2)8-4-7(11(14)15)5-9(10(8)13)12(16)17/h4-6,13H,3H2,1-2H3	OWZPCEFYPSAJFR-UHFFFAOYSA-N
DTXSID8020208	InChI=1S/C5H12N2O/c1-2-3-4-7(6)5-8/h5H,2-4,6H2,1H3	IUQLCQSKKGSTBR-UHFFFAOYSA-N
DTXSID3020209	InChI=1S/C11H14O3/c1-2-3-8-14-11(13)9-4-6-10(12)7-5-9/h4-7,12H,2-3,8H2,1H3	QFOHBWFCKVYLES-UHFFFAOYSA-N
DTXSID2020210	InChI=1S/C8H18N2O2/c1-2-3-6-10(9-12)7-4-5-8-11/h11H,2-8H2,1H3	DIKPQFXYECAYPC-UHFFFAOYSA-N
DTXSID7020211	InChI=1S/C15H24O2/c1-14(2,3)11-7-10(9-16)8-12(13(11)17)15(4,5)6/h7-8,16-17H,9H2,1-6H3	HNURKXXMYARGAY-UHFFFAOYSA-N
DTXSID2020212	InChI=1S/C11H16O/c1-8-5-6-10(12)9(7-8)11(2,3)4/h5-7,12H,1-4H3	IKEHOXWJQXIQAG-UHFFFAOYSA-N
DTXSID7020213	InChI=1S/C5H11N5O3/c1-2-3-4-9(8-11)5(6)7-10(12)13/h2-4H2,1H3,(H2,6,7)	FJNCPBNCTRDXFB-UHFFFAOYSA-N
DTXSID2020214	InChI=1S/C5H11N3O2/c1-2-3-4-8(7-10)5(6)9/h2-4H2,1H3,(H2,6,9)	LSWOCDLIYSKTRX-UHFFFAOYSA-N
DTXSID7040788	InChI=1S/C11H16O2/c1-11(2,3)9-7-8(13-4)5-6-10(9)12/h5-7,12H,1-4H3	MRBKEAMVRSLQPH-UHFFFAOYSA-N
DTXSID2020216	InChI=1S/C15H24O/c1-10-8-11(14(2,3)4)13(16)12(9-10)15(5,6)7/h8-9,16H,1-7H3	NLZUEZXRPGMBCV-UHFFFAOYSA-N
DTXSID7020217	InChI=1S/C8H20N2/c1-3-5-7-10(9)8-6-4-2/h3-9H2,1-2H3	DJTIANXYHUNHQV-UHFFFAOYSA-N
DTXSID2020218	InChI=1S/C4H12N2.ClH/c1-2-3-4-6-5;/h6H,2-5H2,1H3;1H	GXXOBXPRDUPYEJ-UHFFFAOYSA-N
DTXSID7020219	InChI=1S/C8H20N2.2ClH/c1-3-5-7-9-10-8-6-4-2;;/h9-10H,3-8H2,1-2H3;2*1H	CPWKROHLZUZJCB-UHFFFAOYSA-N
DTXSID6020220	InChI=1S/C10H14O2/c1-10(2,3)8-6-7(11)4-5-9(8)12/h4-6,11-12H,1-3H3	BGNXCDMCOKJUMV-UHFFFAOYSA-N
DTXSID1020221	InChI=1S/C10H14O/c1-10(2,3)8-4-6-9(11)7-5-8/h4-7,11H,1-3H3	QHPQWRBYOIRBIT-UHFFFAOYSA-N
DTXSID6020222	InChI=1S/C5H12N2O/c1-2-3-4-7-5(6)8/h2-4H2,1H3,(H3,6,7,8)	CNWSQCLBDWYLAN-UHFFFAOYSA-N
DTXSID1020223	InChI=1S/C4H6O2/c1-3-2-4(5)6-3/h3H,2H2,1H3	GSCLMSFRWBPUSK-UHFFFAOYSA-N
DTXSID6020224	InChI=1S/C4H6O2/c5-4-2-1-3-6-4/h1-3H2	YEJRWHAVMIAJKC-UHFFFAOYSA-N
DTXSID1020225	InChI=1S/2C2H4O2.Cd/c2*1-2(3)4;/h2*1H3,(H,3,4);/q;;+2/p-2	LHQLJMJLROMYRN-UHFFFAOYSA-L
DTXSID6020226	InChI=1S/Cd.2ClH/h;2*1H/q+2;;/p-2	YKYOUMDCQGMQQO-UHFFFAOYSA-L
DTXSID1020227	InChI=1S/Cd.2ClH.H2O/h;2*1H;1H2/q+2;;;/p-2	OISMQLUZKQIKII-UHFFFAOYSA-L
DTXSID6020228	InChI=1S/2C5H11NS2.Cd/c2*1-3-6(4-2)5(7)8;/h2*3-4H2,1-2H3,(H,7,8);/q;;+2/p-2	QQOALHQRKUYNIC-UHFFFAOYSA-L
DTXSID1020229	InChI=1S/Cd.H2O4S/c;1-5(2,3)4/h;(H2,1,2,3,4)/q+2;/p-2	QCUOBSQYDGUHHT-UHFFFAOYSA-L
DTXSID0020230	InChI=1S/3Cd.3H2O4S.8H2O/c;;;3*1-5(2,3)4;;;;;;;;/h;;;3*(H2,1,2,3,4);8*1H2/q3*+2;;;;;;;;;;;/p-6	AGHQMAQBLOTWPQ-UHFFFAOYSA-H
DTXSID5020231	InChI=1S/C9H8O4/c10-7-3-1-6(5-8(7)11)2-4-9(12)13/h1-5,10-11H,(H,12,13)	QAIPRVGONGVQAS-UHFFFAOYSA-N
DTXSID0020232	InChI=1S/C8H10N4O2/c1-10-4-9-6-5(10)7(13)12(3)8(14)11(6)2/h4H,1-3H3	RYYVLZVUVIJVGH-UHFFFAOYSA-N
DTXSID5020233	InChI=1S/C28H44O/c1-19(2)20(3)9-10-22(5)26-15-16-27-23(8-7-17-28(26,27)6)12-13-24-18-25(29)14-11-21(24)4/h9-10,12-13,19-20,22,25-27,29H,4,7-8,11,14-18H2,1-3,5-6H3/b10-9+,23-12+,24-13-/t20-,22+,25-,26+,27-,28+/m0/s1	MECHNRXZTMCUDQ-RKHKHRCZSA-N
DTXSID0020234	InChI=1S/2C2H4O2.Ca/c2*1-2(3)4;/h2*1H3,(H,3,4);/q;;+2/p-2	VSGNNIFQASZAOI-UHFFFAOYSA-L
DTXSID5020235	InChI=1S/Ca.2ClH/h;2*1H/q+2;;/p-2	UXVMQQNJUSDDNG-UHFFFAOYSA-L
DTXSID0020236	InChI=1S/2C3H6O3.Ca/c2*1-2(4)3(5)6;/h2*2,4H,1H3,(H,5,6);/q;;+2/p-2	MKJXYGKVIBWPFZ-UHFFFAOYSA-L
DTXSID5020237	InChI=1S/2C8H16O2.Ca/c2*1-3-5-7(6-4-2)8(9)10;/h2*7H,3-6H2,1-2H3,(H,9,10);/q;;+2/p-2	PIZHURYFCSGTJX-UHFFFAOYSA-L
DTXSID0020238	InChI=1S/C20H22N4O5.CH4O3S/c1-24(2)17(25)12-28-18(26)11-13-3-9-16(10-4-13)29-19(27)14-5-7-15(8-6-14)23-20(21)22;1-5(2,3)4/h3-10H,11-12H2,1-2H3,(H4,21,22,23);1H3,(H,2,3,4)	FSEKIHNIDBATFG-UHFFFAOYSA-N
DTXSID5020239	InChI=1S/C33H34N6O6/c1-3-42-32-34-28-15-9-14-27(31(40)43-21(2)44-33(41)45-24-10-5-4-6-11-24)29(28)39(32)20-22-16-18-23(19-17-22)25-12-7-8-13-26(25)30-35-37-38-36-30/h7-9,12-19,21,24H,3-6,10-11,20H2,1-2H3,(H,35,36,37,38)	GHOSNRCGJFBJIB-UHFFFAOYSA-N
DTXSID4020240	InChI=1S/C6H11NO/c8-6-4-2-1-3-5-7-6/h1-5H2,(H,7,8)	JBKVHLHDHHXQEQ-UHFFFAOYSA-N
DTXSID9020241	InChI=1S/C18H27NO3/c1-14(2)8-6-4-5-7-9-18(21)19-13-15-10-11-16(20)17(12-15)22-3/h6,8,10-12,14,20H,4-5,7,9,13H2,1-3H3,(H,19,21)/b8-6+	YKPUWZUDDOIDPM-SOFGYWHQSA-N
DTXSID4020242	InChI=1S/C10H9Cl4NO2S/c11-9(12)10(13,14)18-15-7(16)5-3-1-2-4-6(5)8(15)17/h1-2,5-6,9H,3-4H2	JHRWWRDRBPCWTF-UHFFFAOYSA-N
DTXSID9020243	InChI=1S/C9H8Cl3NO2S/c10-9(11,12)16-13-7(14)5-3-1-2-4-6(5)8(13)15/h1-2,5-6H,3-4H2	LDVVMCZRFWMZSG-UHFFFAOYSA-N
DTXSID4020244	InChI=1S/CH5N3O.ClH/c2-1(5)4-3;/h3H2,(H3,2,4,5);1H	XHQYBDSXTDXSHY-UHFFFAOYSA-N
DTXSID9020245	InChI=1S/C7H9N3O/c8-7(11)10-9-6-4-2-1-3-5-6/h1-5,9H,(H3,8,10,11)	AVKHCKXGKPAGEI-UHFFFAOYSA-N
DTXSID4020246	InChI=1S/C7H9AsN2O4/c9-7(11)10-6-3-1-5(2-4-6)8(12,13)14/h1-4H,(H3,9,10,11)(H2,12,13,14)	WWXBHTZSYYGCSG-UHFFFAOYSA-N
DTXSID9020247	InChI=1S/C12H11NO2/c1-13-12(14)15-11-8-4-6-9-5-2-3-7-10(9)11/h2-8H,1H3,(H,13,14)	CVXBEEMKQHEXEN-UHFFFAOYSA-N
DTXSID4020248	InChI=1S/C12H9N/c1-3-7-11-9(5-1)10-6-2-4-8-12(10)13-11/h1-8,13H	UJOBWOGCFQCDNV-UHFFFAOYSA-N
DTXSID9020249	InChI=1S/C12H15NO3/c1-12(2)7-8-5-4-6-9(10(8)16-12)15-11(14)13-3/h4-6H,7H2,1-3H3,(H,13,14)	DUEPRVBVGDRKAG-UHFFFAOYSA-N
DTXSID8020250	InChI=1S/CCl4/c2-1(3,4)5	VZGDMQKNWNREIO-UHFFFAOYSA-N
DTXSID3020251	InChI=1S/C3H5N3O4/c4-3(9)6(5-10)1-2(7)8/h1H2,(H2,4,9)(H,7,8)	JWFMCQPAQYKFDP-UHFFFAOYSA-N
DTXSID8020252	InChI=1S/C7H13BrN2O2/c1-3-7(8,4-2)5(11)10-6(9)12/h3-4H2,1-2H3,(H3,9,10,11,12)	OPNPQXLQERQBBV-UHFFFAOYSA-N
DTXSID3020253	InChI=1S/C40H56/c1-31(19-13-21-33(3)25-27-37-35(5)23-15-29-39(37,7)8)17-11-12-18-32(2)20-14-22-34(4)26-28-38-36(6)24-16-30-40(38,9)10/h11-14,17-22,25-28H,15-16,23-24,29-30H2,1-10H3/b12-11+,19-13+,20-14+,27-25+,28-26+,31-17+,32-18+,33-21+,34-22+	OENHQHLEOONYIE-JLTXGRSLSA-N
DTXSID8020256	InChI=1S/C10H14O/c1-7(2)9-5-4-8(3)10(11)6-9/h4,9H,1,5-6H2,2-3H3/t9-/m0/s1	ULDHMXUKGWMISQ-VIFPVBQESA-N
DTXSID3020257	InChI=1S/C6H6O2/c7-5-3-1-2-4-6(5)8/h1-4,7-8H	YCIMNLLNPGFGHC-UHFFFAOYSA-N
DTXSID3020259	InChI=1S/C20H33N3O4/c1-7-23(8-2)19(26)22-15-9-10-18(17(11-15)14(3)24)27-13-16(25)12-21-20(4,5)6/h9-11,16,21,25H,7-8,12-13H2,1-6H3,(H,22,26)	JOATXPAWOHTVSZ-UHFFFAOYSA-N
DTXSID2020260	InChI=1S/C24H40O4/c1-14(4-7-21(27)28)17-5-6-18-22-19(9-11-24(17,18)3)23(2)10-8-16(25)12-15(23)13-20(22)26/h14-20,22,25-26H,4-13H2,1-3H3,(H,27,28)/t14-,15+,16-,17-,18+,19+,20-,22+,23+,24-/m1/s1	RUDATBOHQWOJDD-BSWAIDMHSA-N
DTXSID7020261	InChI=1S/C2H3Cl3O2/c3-2(4,5)1(6)7/h1,6-7H	RNFNDJAIBTYOQL-UHFFFAOYSA-N
DTXSID2020262	InChI=1S/C7H5Cl2NO2/c8-3-1-4(7(11)12)6(9)5(10)2-3/h1-2H,10H2,(H,11,12)	HSSBORCLYSCBJR-UHFFFAOYSA-N
DTXSID7020263	InChI=1S/C14H19Cl2NO2/c15-8-10-17(11-9-16)13-6-4-12(5-7-13)2-1-3-14(18)19/h4-7H,1-3,8-11H2,(H,18,19)	JCKYGMPEJWAADB-UHFFFAOYSA-N
DTXSID7020265	InChI=1S/C11H12Cl2N2O5/c12-10(13)11(18)14-8(5-16)9(17)6-1-3-7(4-2-6)15(19)20/h1-4,8-10,16-17H,5H2,(H,14,18)/t8-,9-/m1/s1	WIIZWVCIJKGZOK-RKDXNWHRSA-N
DTXSID2020266	InChI=1S/C6Cl4O2/c7-1-2(8)6(12)4(10)3(9)5(1)11	UGNWTBMOAKPKBL-UHFFFAOYSA-N
DTXSID2020268	InChI=1S/C9H4Cl6O4/c10-3-4(11)8(13)2(6(18)19)1(5(16)17)7(3,12)9(8,14)15/h1-2H,(H,16,17)(H,18,19)	DJKGDNKYTKCJKD-UHFFFAOYSA-N
DTXSID80872626	InChI=1S/C12H19Cl7/c1-2-7(14)3-4-8(15)9(16)5-10(17)12(19)11(18)6-13/h7-12H,2-6H2,1H3	HPSUPGAVFFFPMQ-UHFFFAOYSA-N
DTXSID30872631	InChI=1S/C23H41Cl7/c1-3-4-18(25)7-8-20(27)11-12-22(29)15-16-23(30)14-13-21(28)10-9-19(26)6-5-17(2)24/h17-23H,3-16H2,1-2H3	HVQBXIKXSLRJKP-UHFFFAOYSA-N
DTXSID1020271	InChI=1S/ClO.13Na.4H3O4P/c1-2;;;;;;;;;;;;;;4*1-5(2,3)4/h;;;;;;;;;;;;;;4*(H3,1,2,3,4)/q-1;13*+1;;;;/p-12	BAMNLULPLWLXPO-UHFFFAOYSA-B
DTXSID1020273	InChI=1S/Cl2/c1-2	KZBUYRJDOAKODT-UHFFFAOYSA-N
DTXSID6020274	InChI=1S/C23H29ClO4/c1-13(25)23(28-14(2)26)10-7-18-16-12-20(24)19-11-15(27)5-8-21(19,3)17(16)6-9-22(18,23)4/h11-12,16-18H,5-10H2,1-4H3/t16-,17+,18+,21-,22+,23+/m1/s1	QMBJSIBWORFWQT-DFXBJWIESA-N
DTXSID1020275	InChI=1S/C12H10ClNO/c13-9-1-5-11(6-2-9)15-12-7-3-10(14)4-8-12/h1-8H,14H2	YTISFYMPVILQRL-UHFFFAOYSA-N
DTXSID6020276	InChI=1S/C5H3Cl3O3/c6-2-1(3(7)8)4(9)11-5(2)10/h3-4,9H	WNTRMRXAGJOLCU-UHFFFAOYSA-N
DTXSID1020277	InChI=1S/C14H18ClNO4S/c1-9-5-10(2)8-16(7-9)21(19,20)11-3-4-13(15)12(6-11)14(17)18/h3-4,6,9-10H,5,7-8H2,1-2H3,(H,17,18)/t9-,10+	IFXSWTIWFGIXQO-AOOOYVTPSA-N
DTXSID6020278	InChI=1S/C6H3ClN2O4/c7-5-2-1-4(8(10)11)3-6(5)9(12)13/h1-3H	VYZAHLCBVHPDDF-UHFFFAOYSA-N
DTXSID1020279	InChI=1S/C4H7Cl/c1-4(2)3-5/h1,3H2,2H3	OHXAOPZTJOUYKM-UHFFFAOYSA-N
DTXSID0020280	InChI=1S/C6H4ClNO2/c7-5-3-1-2-4-6(5)8(9)10/h1-4H	BFCFYVKQTRLZHA-UHFFFAOYSA-N
DTXSID5020281	InChI=1S/C6H4ClNO2/c7-5-1-3-6(4-2-5)8(9)10/h1-4H	CZGCEKJOLUNIFY-UHFFFAOYSA-N
DTXSID0020282	InChI=1S/C6H7ClN2/c7-5-2-1-4(8)3-6(5)9/h1-3H,8-9H2	ZWUBBMDHSZDNTA-UHFFFAOYSA-N
DTXSID5020283	InChI=1S/C6H7ClN2/c7-4-1-2-5(8)6(9)3-4/h1-3H,8-9H2	BXIXXXYDDJVHDL-UHFFFAOYSA-N
DTXSID0020284	InChI=1S/C6H7ClN2.H2O4S/c7-5-3-4(8)1-2-6(5)9;1-5(2,3)4/h1-3H,8-9H2;(H2,1,2,3,4)	GQFGHCRXPLROOF-UHFFFAOYSA-N
DTXSID5020285	InChI=1S/C3H7ClO/c1-3(5)2-4/h3,5H,2H2,1H3	YYTSGNJTASLUOY-UHFFFAOYSA-N
DTXSID0020286	InChI=1S/C7H8ClN/c1-5-2-3-6(9)4-7(5)8/h2-4H,9H2,1H3	RQKFYFNZSHWXAW-UHFFFAOYSA-N
DTXSID5020287	InChI=1S/C7H8ClN/c1-5-2-3-6(8)4-7(5)9/h2-4H,9H2,1H3	WRZOMWDJOLIVQP-UHFFFAOYSA-N
DTXSID0020288	InChI=1S/C7H8ClN.ClH/c1-5-4-6(8)2-3-7(5)9;/h2-4H,9H2,1H3;1H	VKYZDCTWJGBFDW-UHFFFAOYSA-N
DTXSID5020289	InChI=1S/C2H2ClF3/c3-1-2(4,5)6/h1H2	CYXIKYKBLDZZNW-UHFFFAOYSA-N
DTXSID4020290	InChI=1S/C14H14ClN3O2S/c1-8-4-3-5-10(9(8)2)16-12-6-11(15)17-14(18-12)21-7-13(19)20/h3-6H,7H2,1-2H3,(H,19,20)(H,16,17,18)	SZRPDCCEHVWOJX-UHFFFAOYSA-N
DTXSID9020291	InChI=1S/C16H19ClN4O2S/c1-10-4-3-5-12(11(10)2)19-14-8-13(17)20-16(21-14)24-9-15(23)18-6-7-22/h3-5,8,22H,6-7,9H2,1-2H3,(H,18,23)(H,19,20,21)	RZCKTPORLKUFGY-UHFFFAOYSA-N
DTXSID4020292	InChI=1S/C2H3ClO/c3-1-2-4/h2H,1H2	QSKPIOLLBIHNAC-UHFFFAOYSA-N
DTXSID9020293	InChI=1S/C8H7ClO/c9-6-8(10)7-4-2-1-3-5-7/h1-5H,6H2	IMACFCSSMIZSPP-UHFFFAOYSA-N
DTXSID4020294	InChI=1S/C10H10ClNO2/c1-7(13)12-9-4-2-8(3-5-9)10(14)6-11/h2-5H,6H2,1H3,(H,12,13)	VMMDOCYDNRLESP-UHFFFAOYSA-N
DTXSID9020295	InChI=1S/C6H6ClN/c7-5-1-3-6(8)4-2-5/h1-4H,8H2	QSNSCYSYFYORTR-UHFFFAOYSA-N
DTXSID4020296	InChI=1S/C6H6ClN.ClH/c7-5-1-3-6(8)4-2-5;/h1-4H,8H2;1H	ISJBQSJDQZLCSF-UHFFFAOYSA-N
DTXSID9020297	InChI=1S/C10H5ClN2/c11-10-4-2-1-3-9(10)5-8(6-12)7-13/h1-5H	JJNZXLAFIPKXIG-UHFFFAOYSA-N
DTXSID4020298	InChI=1S/C6H5Cl/c7-6-4-2-1-3-5-6/h1-5H	MVPPADPHJFYWMZ-UHFFFAOYSA-N
DTXSID9020299	InChI=1S/C16H14Cl2O3/c1-2-21-15(19)16(20,11-3-7-13(17)8-4-11)12-5-9-14(18)10-6-12/h3-10,20H,2H2,1H3	RAPBNVDSDCTNRC-UHFFFAOYSA-N
DTXSID1020300	InChI=1S/CHBr2Cl/c2-1(3)4/h1H	GATVIKZLVQHOMN-UHFFFAOYSA-N
DTXSID6020301	InChI=1S/CHClF2/c2-1(3)4/h1H	VOPWNXZWBYDODV-UHFFFAOYSA-N
DTXSID1020302	InChI=1S/C2H5Cl/c1-2-3/h2H2,1H3	HRYZWHHZPQKTII-UHFFFAOYSA-N
DTXSID6020303	InChI=1S/C5H13ClN.ClH/c1-7(2,3)5-4-6;/h4-5H2,1-3H3;1H/q+1;/p-1	UHZZMRAGKVHANO-UHFFFAOYSA-M
DTXSID6020305	InChI=1S/CH2ClF/c2-1-3/h1H2	XWCDCDSDNJVCLO-UHFFFAOYSA-N
DTXSID1020306	InChI=1S/CHCl3/c2-1(3)4/h1H	HEDRZPFGACZZDS-UHFFFAOYSA-N
DTXSID6020307	InChI=1S/C2H5ClO/c1-4-2-3/h2H2,1H3	XJUZRXYOEPSWMB-UHFFFAOYSA-N
DTXSID1020308	InChI=1S/C6H6ClN.ClH/c7-5-6-3-1-2-4-8-6;/h1-4H,5H2;1H	JPMRGPPMXHGKRO-UHFFFAOYSA-N
DTXSID6020309	InChI=1S/C6H6ClN.ClH/c7-4-6-2-1-3-8-5-6;/h1-3,5H,4H2;1H	UZGLOGCJCWBBIV-UHFFFAOYSA-N
DTXSID5020310	InChI=1S/C12H8Cl2O3S/c13-9-1-5-11(6-2-9)17-18(15,16)12-7-3-10(14)4-8-12/h1-8H	RZXLPPRPEOUENN-UHFFFAOYSA-N
DTXSID0020311	InChI=1S/C9H11ClN2O/c1-12(2)9(13)11-8-5-3-7(10)4-6-8/h3-6H,1-2H3,(H,11,13)	BMLIZLVNXIYGCK-UHFFFAOYSA-N
DTXSID5020312	InChI=1S/C28H29ClN4S/c1-17(2)15-21-11-9-20(10-12-21)13-14-22-16-24-26(23-7-5-6-8-25(23)29)30-18(3)27-32-31-19(4)33(27)28(24)34-22/h5-12,16-18H,13-15H2,1-4H3	RMSWMRJVUJSDGN-UHFFFAOYSA-N
DTXSID0020313	InChI=1S/C16H12ClNO2/c1-2-16(20-15(18)19,12-6-4-3-5-7-12)13-8-10-14(17)11-9-13/h1,3-11H,(H2,18,19)	SXHWIUYWGJFLKB-UHFFFAOYSA-N
DTXSID5020314	InChI=1S/C12H6Cl4S/c13-7-1-3-8(4-2-7)17-12-6-10(15)9(14)5-11(12)16/h1-6H	QUWSDLYBOVGOCW-UHFFFAOYSA-N
DTXSID0020315	InChI=1S/CCl3NO2/c2-1(3,4)5(6)7	LFHISGNCFUNFFM-UHFFFAOYSA-N
DTXSID5020316	InChI=1S/C4H5Cl/c1-3-4(2)5/h3H,1-2H2	YACLQRRMGMJLJV-UHFFFAOYSA-N
DTXSID0020317	InChI=1S/C3H5ClO/c1-3(4)2-5/h2-3H,1H3	UAARVZGODBESIF-UHFFFAOYSA-N
DTXSID5020318	InChI=1S/C3H5Cl/c1-2-3-4/h2-3H,1H3/b3-2+	OWXJKYNZGFSVRC-NSCUHMNNSA-N
DTXSID0020319	InChI=1S/C8Cl4N2/c9-5-3(1-13)6(10)8(12)7(11)4(5)2-14	CRQQGFGUEAVUIL-UHFFFAOYSA-N
DTXSID9020320	InChI=1S/C9H16ClN3O7/c10-1-2-13(12-19)9(18)11-5-7(16)6(15)4(3-14)20-8(5)17/h4-8,14-17H,1-3H2,(H,11,18)/t4-,5-,6-,7-,8+/m1/s1	MYBLAOJMRYYKMS-PVFLNQBWSA-N
DTXSID4020321	InChI=1S/C16H19ClN2.C4H4O4/c1-19(2)12-10-15(16-5-3-4-11-18-16)13-6-8-14(17)9-7-13;5-3(6)1-2-4(7)8/h3-9,11,15H,10,12H2,1-2H3;1-2H,(H,5,6)(H,7,8)/b;2-1-	DBAKFASWICGISY-BTJKTKAUSA-N
DTXSID9020322	InChI=1S/C10H13ClN2O3S/c1-2-7-12-10(14)13-17(15,16)9-5-3-8(11)4-6-9/h3-6H,2,7H2,1H3,(H2,12,13,14)	RKWGIWYCVPQPMF-UHFFFAOYSA-N
DTXSID9020324	InChI=1S/C27H20N4O9S2.2Na/c32-14-15-13-22(30-28-20-9-11-23(41(35,36)37)18-7-3-1-5-16(18)20)27(34)25(26(15)33)31-29-21-10-12-24(42(38,39)40)19-8-4-2-6-17(19)21;;/h1-13,32-34H,14H2,(H,35,36,37)(H,38,39,40);;/q;2*+1/p-2/b30-28+,31-29+;;	BIRIBMFCDVVRKL-DBHLKOEUSA-L
DTXSID4020325	InChI=1S/C5H14NO.ClH/c1-6(2,3)4-5-7;/h7H,4-5H2,1-3H3;1H/q+1;/p-1	SGMZJAMFUVOLNK-UHFFFAOYSA-M
DTXSID4043721	InChI=1S/2Cr.3O	QDOXWKRWXJOMAK-UHFFFAOYSA-N
DTXSID4020327	InChI=1S/3C2H4O2.Cr/c3*1-2(3)4;/h3*1H3,(H,3,4);/q;;;+3/p-3	WYYQVWLEPYFFLP-UHFFFAOYSA-K
DTXSID9020328	InChI=1S/C14H8O4/c15-9-5-1-3-7-11(9)14(18)12-8(13(7)17)4-2-6-10(12)16/h1-6,15-16H	QBPFLULOKWLNNW-UHFFFAOYSA-N
DTXSID4020329	InChI=1S/C10H16N6S/c1-8-9(16-7-15-8)5-17-4-3-13-10(12-2)14-6-11/h7H,3-5H2,1-2H3,(H,15,16)(H2,12,13,14)	AQIXAKUUQRKLND-UHFFFAOYSA-N
DTXSID3020330	InChI=1S/C16H15NO2/c17-15-11-5-4-10-14(15)16(18)19-12-6-9-13-7-2-1-3-8-13/h1-11H,12,17H2	GABQNAFEZZDSCM-UHFFFAOYSA-N
DTXSID8020331	InChI=1S/C13H14Cl2O3/c1-12(2,11(16)17)18-9-5-3-8(4-6-9)10-7-13(10,14)15/h3-6,10H,7H2,1-2H3,(H,16,17)	KPSRODZRAIWAKH-UHFFFAOYSA-N
DTXSID3020332	InChI=1S/C6H8O7/c7-3(8)1-6(13,5(11)12)2-4(9)10/h13H,1-2H2,(H,7,8)(H,9,10)(H,11,12)	KRKNYBCHXYNGOX-UHFFFAOYSA-N
DTXSID8020333	InChI=1S/C13H14O5/c1-5-7(3)18-4-8-9(5)6(2)11(14)10(12(8)15)13(16)17/h4-5,7,15H,1-3H3,(H,16,17)/t5-,7-/m0/s1	CQIUKKVOEOPUDV-FSPLSTOPSA-N
DTXSID3020334	InChI=1S/C21H27NO7/c1-6-15-11-13(2)20(4,29-14(3)23)19(25)27-12-16-7-9-22(5)10-8-17(21(16,22)26)28-18(15)24/h6-7,11,13,17H,1,8-10,12H2,2-5H3/b15-11-/t13-,17+,20-,21?,22?/m0/s1	YEGVHSDONMXATH-LKVOMWJFSA-N
DTXSID8020335	InChI=1S/C17H17ClO3/c1-17(2,16(19)20)21-11-12-3-5-13(6-4-12)14-7-9-15(18)10-8-14/h3-10H,11H2,1-2H3,(H,19,20)	UGOFYAXVVVXMQT-UHFFFAOYSA-N
DTXSID3020336	InChI=1S/C12H15ClO3/c1-4-15-11(14)12(2,3)16-10-7-5-9(13)6-8-10/h5-8H,4H2,1-3H3	KNHUKKLJHYUCFP-UHFFFAOYSA-N
DTXSID8020337	InChI=1S/C26H28ClNO.C6H8O7/c1-3-28(4-2)19-20-29-24-17-15-22(16-18-24)25(21-11-7-5-8-12-21)26(27)23-13-9-6-10-14-23;7-3(8)1-6(13,5(11)12)2-4(9)10/h5-18H,3-4,19-20H2,1-2H3;13H,1-2H2,(H,7,8)(H,9,10)(H,11,12)	PYTMYKVIJXPNBD-UHFFFAOYSA-N
DTXSID3020338	InChI=1S/C13H8Cl2N2O4.C2H7NO/c14-7-1-4-12(18)9(5-7)13(19)16-11-3-2-8(17(20)21)6-10(11)15;3-1-2-4/h1-6,18H,(H,16,19);4H,1-3H2	XYCDHXSQODHSLG-UHFFFAOYSA-N
DTXSID70872817	InChI=1S/C12H8Cl2/c13-11-5-1-3-9(7-11)10-4-2-6-12(14)8-10/h1-8H	KTXUOWUHFLBZPW-UHFFFAOYSA-N
DTXSID7020340	InChI=1S/Co.H2O4S.7H2O/c;1-5(2,3)4;;;;;;;/h;(H2,1,2,3,4);7*1H2/q+2;;;;;;;;/p-2	MEYVLGVRTYSQHI-UHFFFAOYSA-L
DTXSID2020341	InChI=1S/C18H21NO3/c1-19-8-7-18-11-4-5-13(20)17(18)22-16-14(21-2)6-3-10(15(16)18)9-12(11)19/h3-6,11-13,17,20H,7-9H2,1-2H3/t11-,12+,13-,17-,18-/m0/s1	OROGSEYTTFOCAN-DNJOTXNNSA-N
DTXSID7020342	InChI=1S/C21H25NO5/c1-22-15-8-6-12-10-18(25-3)20(26-4)21(27-5)19(12)13-7-9-17(24-2)16(23)11-14(13)15/h7,9-11,15,22H,6,8H2,1-5H3/t15-/m0/s1	NNJPGOLRFBJNIW-HNNXBMFYSA-N
DTXSID2020343	InChI=1S/C18H18N2O2/c1-11(2)20-16-9-12(3)7-8-15(16)17(19-18(20)22)13-5-4-6-14(21)10-13/h4-11,21H,1-3H3	HGZHAINHFBFXIU-UHFFFAOYSA-N
DTXSID7020344	InChI=1S/C16H22N4O3/c1-3-6-13-14(9-8-12(11(2)21)16(13)22)23-10-5-4-7-15-17-19-20-18-15/h8-9,22H,3-7,10H2,1-2H3,(H,17,18,19,20)	MWYHLEQJTQJHSS-UHFFFAOYSA-N
DTXSID2020345	InChI=1S/2C3H7NS2.Cu/c2*1-4(2)3(5)6;/h2*1-2H3,(H,5,6);/q;;+2/p-2	ZOUQIAGHKFLHIA-UHFFFAOYSA-L
DTXSID7020346	InChI=1S/2C9H7NO.Cu/c2*11-8-5-1-3-7-4-2-6-10-9(7)8;/h2*1-6,11H;/q;;+2/p-2	YXLXNENXOJSQEI-UHFFFAOYSA-L
DTXSID2020347	InChI=1S/C14H16ClO5PS/c1-4-17-21(22,18-5-2)20-10-6-7-11-9(3)13(15)14(16)19-12(11)8-10/h6-8H,4-5H2,1-3H3	BXNANOICGRISHX-UHFFFAOYSA-N
DTXSID7020348	InChI=1S/C9H6O2/c10-9-6-5-7-3-1-2-4-8(7)11-9/h1-6H	ZYGHJZDHTFUPRJ-UHFFFAOYSA-N
DTXSID2020349	InChI=1S/C8H11NO/c1-6-5-7(10-2)3-4-8(6)9/h3-5H,9H2,1-2H3	CDGNLUSBENXDGG-UHFFFAOYSA-N
DTXSID1020350	InChI=1S/C8H11NO/c1-6-3-4-8(10-2)7(9)5-6/h3-5H,9H2,1-2H3	WXWCDTXEKCVRRO-UHFFFAOYSA-N
DTXSID6020351	InChI=1S/C4H6O/c1-2-3-4-5/h2-4H,1H3/b3-2+	MLUCVPSAIODCQM-NSCUHMNNSA-N
DTXSID1020352	InChI=1S/C6H5N2O2.H3N/c9-7-8(10)6-4-2-1-3-5-6;/h1-5H;1H3/q-1;/p+1	GDEBSAWXIHEMNF-UHFFFAOYSA-O
DTXSID6020353	InChI=1S/CN2.Ca/c2-1-3;/q-2;+2	MYFXBBAEXORJNB-UHFFFAOYSA-N
DTXSID1020354	InChI=1S/C2H4N4/c3-1-6-2(4)5/h(H4,4,5,6)	QGBSISYHAICWAH-UHFFFAOYSA-N
DTXSID6020355	InChI=1S/C6H13NO3S.Na/c8-11(9,10)7-6-4-2-1-3-5-6;/h6-7H,1-5H2,(H,8,9,10);/q;+1/p-1	UDIPTWFVPPPURJ-UHFFFAOYSA-M
DTXSID1020356	InChI=1S/C24H31Cl2N5O7/c1-2-14-21(35)30-16(10-32)22(36)29-15(12-6-4-3-5-7-12)8-18(34)27-17(11-33)24(38)31-9-13(25)19(26)20(31)23(37)28-14/h3-7,13-17,19-20,32-33H,2,8-11H2,1H3,(H,27,34)(H,28,37)(H,29,36)(H,30,35)	PMBVHCCVEPYDSN-UHFFFAOYSA-N
DTXSID6020357	InChI=1S/C9H11N3O4/c10-5-1-2-12-8-7(16-9(12)11-5)6(14)4(3-13)15-8/h1-2,4,6-8,10,13-14H,3H2/t4-,6-,7+,8-/m1/s1	BBDAGFIXKZCXAH-CCXZUQQUSA-N
DTXSID1020358	InChI=1S/C42H70O35/c43-1-8-29-15(50)22(57)36(64-8)72-30-9(2-44)66-38(24(59)17(30)52)74-32-11(4-46)68-40(26(61)19(32)54)76-34-13(6-48)70-42(28(63)21(34)56)77-35-14(7-49)69-41(27(62)20(35)55)75-33-12(5-47)67-39(25(60)18(33)53)73-31-10(3-45)65-37(71-29)23(58)16(31)51/h8-63H,1-7H2/t8-,9-,10-,11-,12-,13-,14-,15-,16-,17-,18-,19-,20-,21-,22-,23-,24-,25-,26-,27-,28-,29-,30-,31-,32-,33-,34-,35-,36-,37-,38-,39-,40-,41-,42-/m1/s1	WHGYBXFWUBPSRW-FOUAGVGXSA-N
DTXSID6020359	InChI=1S/C6H10O/c7-6-4-2-1-3-5-6/h1-5H2	JHIVVAPYMSGYDF-UHFFFAOYSA-N
DTXSID5020360	InChI=1S/C13H16N2S2/c1-2-6-10(7-3-1)15-17-13-14-11-8-4-5-9-12(11)16-13/h4-5,8-10,15H,1-3,6-7H2	DEQZTKGFXNUBJL-UHFFFAOYSA-N
DTXSID0020361	InChI=1S/C6H13N.ClH/c7-6-4-2-1-3-5-6;/h6H,1-5,7H2;1H	ZJUGSKJHHWASAF-UHFFFAOYSA-N
DTXSID5020362	InChI=1S/C6H13N.H2O4S/c7-6-4-2-1-3-5-6;1-5(2,3)4/h6H,1-5,7H2;(H2,1,2,3,4)	RGDUGERAJGGXFQ-UHFFFAOYSA-N
DTXSID0020363	InChI=1S/C5H9NO/c7-6-5-3-1-2-4-5/h7H,1-4H2	YGNXYFLJZILPEK-UHFFFAOYSA-N
DTXSID5020364	InChI=1S/C7H15Cl2N2O2P/c8-2-5-11(6-3-9)14(12)10-4-1-7-13-14/h1-7H2,(H,10,12)	CMSMOCZEIVJLDB-UHFFFAOYSA-N
DTXSID0020365	InChI=1S/C62H111N11O12/c1-25-27-28-40(15)52(75)51-56(79)65-43(26-2)58(81)67(18)33-48(74)68(19)44(29-34(3)4)55(78)66-49(38(11)12)61(84)69(20)45(30-35(5)6)54(77)63-41(16)53(76)64-42(17)57(80)70(21)46(31-36(7)8)59(82)71(22)47(32-37(9)10)60(83)72(23)50(39(13)14)62(85)73(51)24/h25,27,34-47,49-52,75H,26,28-33H2,1-24H3,(H,63,77)(H,64,76)(H,65,79)(H,66,78)/b27-25+/t40-,41+,42-,43+,44+,45+,46+,47+,49+,50+,51+,52-/m1/s1	PMATZTZNYRCHOR-CGLBZJNRSA-N
DTXSID5020366	InChI=1S/C24H29ClO4/c1-12(26)24(29-13(2)27)8-6-16-14-10-20(25)19-11-21(28)15-9-18(15)23(19,4)17(14)5-7-22(16,24)3/h10-11,14-18H,5-9H2,1-4H3/t14-,15+,16-,17-,18-,22-,23-,24-/m0/s1	UWFYSQMTEOIJJG-FDTZYFLXSA-N
DTXSID0020367	InChI=1S/C3H7NO2S.ClH/c4-2(1-7)3(5)6;/h2,7H,1,4H2,(H,5,6);1H/t2-;/m0./s1	IFQSXNOEEPCSLW-DKWTVANSSA-N
DTXSID5020368	InChI=1S/C11H9BrO4.Na/c1-16-8-4-2-7(3-5-8)11(15)9(12)6-10(13)14;/h2-6H,1H3,(H,13,14);/q;+1/p-1/b9-6+;	DVDCIQWIGOVWEX-MLBSPLJJSA-M
DTXSID0020369	InChI=1S/C6H10N6O/c1-12(2)11-10-6-4(5(7)13)8-3-9-6/h3H,1-2H3,(H2,7,13)(H,8,9)	FDKXTQMXEQVLRF-UHFFFAOYSA-N
DTXSID9020370	InChI=1S/C6H12N2O3/c1-8(2)7-5(9)3-4-6(10)11/h3-4H2,1-2H3,(H,7,9)(H,10,11)	NOQGZXFMHARMLW-UHFFFAOYSA-N
DTXSID4020371	InChI=1S/C12H12N2O2S/c13-9-1-5-11(6-2-9)17(15,16)12-7-3-10(14)4-8-12/h1-8H,13-14H2	MQJKPEGWNLWLTK-UHFFFAOYSA-N
DTXSID9020372	InChI=1S/C14H10Cl4/c15-10-7-5-9(6-8-10)13(14(17)18)11-3-1-2-4-12(11)16/h1-8,13-14H	JWBOIMRXGHLCPP-UHFFFAOYSA-N
DTXSID4020373	InChI=1S/C14H10Cl4/c15-11-5-1-9(2-6-11)13(14(17)18)10-3-7-12(16)8-4-10/h1-8,13-14H	AHJKRLASYNVKDZ-UHFFFAOYSA-N
DTXSID9020374	InChI=1S/C14H8Cl4/c15-11-5-1-9(2-6-11)13(14(17)18)10-3-7-12(16)8-4-10/h1-8H	UCNVFOCBFJOQAL-UHFFFAOYSA-N
DTXSID4020375	InChI=1S/C14H9Cl5/c15-11-5-1-9(2-6-11)13(14(17,18)19)10-3-7-12(16)8-4-10/h1-8,13H	YVGGHNCTFXOJCH-UHFFFAOYSA-N
DTXSID9020376	InChI=1S/C12Br10O/c13-1-3(15)7(19)11(8(20)4(1)16)23-12-9(21)5(17)2(14)6(18)10(12)22	WHHGLZMJPXIBIX-UHFFFAOYSA-N
DTXSID9020378	InChI=1S/C25H31NO6/c1-13-26-25(20(30)12-31-14(2)27)21(32-13)10-18-17-6-5-15-9-16(28)7-8-23(15,3)22(17)19(29)11-24(18,25)4/h7-9,17-19,21-22,29H,5-6,10-12H2,1-4H3/t17-,18-,19-,21+,22+,23-,24-,25+/m0/s1	FBHSPRKOSMHSIF-GRMWVWQJSA-N
DTXSID4020379	InChI=1S/C19H28O2/c1-18-9-7-13(20)11-12(18)3-4-14-15-5-6-17(21)19(15,2)10-8-16(14)18/h3,13-16,20H,4-11H2,1-2H3/t13-,14-,15-,16-,18-,19-/m0/s1	FMGSKLZLMKYGDP-USOAJAOKSA-N
DTXSID3020380	InChI=1S/C21H30O3/c1-13(22)24-15-8-10-20(2)14(12-15)4-5-16-17-6-7-19(23)21(17,3)11-9-18(16)20/h4,15-18H,5-12H2,1-3H3/t15-,16-,17-,18-,20-,21-/m0/s1	NCMZQTLCXHGLOK-ZKHIMWLXSA-N
DTXSID8020381	InChI=1S/C22H19Br2NO3/c1-22(2)17(12-19(23)24)20(22)21(26)28-18(13-25)14-7-6-10-16(11-14)27-15-8-4-3-5-9-15/h3-12,17-18,20H,1-2H3/t17-,18+,20-/m0/s1	OWZREIFADZCYQD-NSHGMRRFSA-N
DTXSID3020382	InChI=1S/C15H20O6/c1-7-3-9-14(5-16,11(19)10(7)18)13(2)4-8(17)12(21-9)15(13)6-20-15/h3,8-9,11-12,16-17,19H,4-6H2,1-2H3/t8-,9-,11-,12-,13-,14-,15+/m1/s1	LINOMUASTDIRTM-QGRHZQQGSA-N
DTXSID8020383	InChI=1S/C32H38N2O8/c1-37-24-12-17(13-25(38-2)29(24)39-3)31(35)42-26-14-18-16-34-11-10-20-19-8-6-7-9-22(19)33-28(20)23(34)15-21(18)27(30(26)40-4)32(36)41-5/h6-9,12-13,18,21,23,26-27,30,33H,10-11,14-16H2,1-5H3/t18-,21+,23-,26-,27+,30+/m1/s1	CVBMAZKKCSYWQR-WCGOZPBSSA-N
DTXSID3020384	InChI=1S/C22H29FO5/c1-12-8-16-15-5-4-13-9-14(25)6-7-19(13,2)21(15,23)17(26)10-20(16,3)22(12,28)18(27)11-24/h6-7,9,12,15-17,24,26,28H,4-5,8,10-11H2,1-3H3/t12-,15+,16+,17+,19+,20+,21+,22+/m1/s1	UREBDLICKHMUKA-CXSFZGCWSA-N
DTXSID8020389	InChI=1S/C17H15NO2/c1-11(19)18(12(2)20)17-9-5-8-15-14-7-4-3-6-13(14)10-16(15)17/h3-9H,10H2,1-2H3	SKNCUWLBDFPISU-UHFFFAOYSA-N
DTXSID7020390	InChI=1S/C4H8N2O2/c1-3(7)5-6-4(2)8/h1-2H3,(H,5,7)(H,6,8)	ZLHNYIHIHQEHJQ-UHFFFAOYSA-N
DTXSID2020391	InChI=1S/C10H17Cl2NOS/c1-7(2)13(8(3)4)10(14)15-6-9(12)5-11/h5,7-8H,6H2,1-4H3	SPANOECCGNXGNR-UHFFFAOYSA-N
DTXSID7020392	InChI=1S/C14H14O4/c1-3-9-17-13(15)11-7-5-6-8-12(11)14(16)18-10-4-2/h3-8H,1-2,9-10H2	QUDWYFHPNIMBFC-UHFFFAOYSA-N
DTXSID2020393	InChI=1S/C6H12N2/c1-3-5-8(7)6-4-2/h3-4H,1-2,5-7H2	UPVLRUMEBXYJMQ-UHFFFAOYSA-N
DTXSID7020394	InChI=1S/C6H12N2.2ClH/c1-3-5-7-8-6-4-2;;/h3-4,7-8H,1-2,5-6H2;2*1H	BHPSYESZOZTFCG-UHFFFAOYSA-N
DTXSID2020395	InChI=1S/C6H10N2O/c1-3-5-8(7-9)6-4-2/h3-4H,1-2,5-6H2	GRYFJBRXMFVEIL-UHFFFAOYSA-N
DTXSID7020396	InChI=1S/C7H6N6O3/c8-6-10-5(11-7(9)12-6)3-1-2-4(16-3)13(14)15/h1-2H,(H4,8,9,10,11,12)	SUDMLGKFWIJSEI-UHFFFAOYSA-N
DTXSID2020397	InChI=1S/C14H14N2O6S2.2Na/c15-11-5-3-9(13(7-11)23(17,18)19)1-2-10-4-6-12(16)8-14(10)24(20,21)22;;/h1-8H,15-16H2,(H,17,18,19)(H,20,21,22);;/q;2*+1/p-2	YAKFHPREDNNSFX-UHFFFAOYSA-L
DTXSID7020398	InChI=1S/C7H10N2O.H2O4S/c1-10-7-3-2-5(8)4-6(7)9;1-5(2,3)4/h2-4H,8-9H2,1H3;(H2,1,2,3,4)	FDJQHYWUHGBBTO-UHFFFAOYSA-N
DTXSID2020399	InChI=1S/C12H12N4/c13-9-1-5-11(6-2-9)15-16-12-7-3-10(14)4-8-12/h1-8H,13-14H2/b16-15+	KQIKKETXZQDHGE-FOCLMDBBSA-N
DTXSID4020400	InChI=1S/C13H13N3O/c14-10-3-1-9(2-4-10)13(17)16-12-7-5-11(15)6-8-12/h1-8H,14-15H2,(H,16,17)	XPAQFJJCWGSXGJ-UHFFFAOYSA-N
DTXSID9020401	InChI=1S/C6H8N2O.2ClH/c7-4-1-2-6(9)5(8)3-4;;/h1-3,9H,7-8H2;2*1H	KQEIJFWAXDQUPR-UHFFFAOYSA-N
DTXSID4020402	InChI=1S/C7H10N2/c1-5-2-3-6(8)4-7(5)9/h2-4H,8-9H2,1H3	VOZKAJLKRJDJLL-UHFFFAOYSA-N
DTXSID9020403	InChI=1S/C7H10N2.2ClH/c1-5-2-3-6(8)4-7(5)9;;/h2-4H,8-9H2,1H3;2*1H	FSSFFQIVJQERFY-UHFFFAOYSA-N
DTXSID4020404	InChI=1S/C7H10N2.2ClH/c1-5-6(8)3-2-4-7(5)9;;/h2-4H,8-9H2,1H3;2*1H	LXIJUYQULXUMDO-UHFFFAOYSA-N
DTXSID50872532	InChI=1S/C7H10N2.H2O4S/c1-5-4-6(8)2-3-7(5)9;1-5(2,3)4/h2-4H,8-9H2,1H3;(H2,1,2,3,4)	KZTWOUOZKZQDMN-UHFFFAOYSA-N
DTXSID4020406	InChI=1S/C16H13ClN2O/c1-19-14-8-7-12(17)9-13(14)16(18-10-15(19)20)11-5-3-2-4-6-11/h2-9H,10H2,1H3	AAOVKJBEBIDNHE-UHFFFAOYSA-N
DTXSID9020407	InChI=1S/C12H21N2O3PS/c1-6-15-18(19,16-7-2)17-11-8-10(5)13-12(14-11)9(3)4/h8-9H,6-7H2,1-5H3	FHIVAFMUCKRCQO-UHFFFAOYSA-N
DTXSID9020409	InChI=1S/C22H14/c1-3-7-19-15(5-1)9-11-17-14-22-18(13-21(17)19)12-10-16-6-2-4-8-20(16)22/h1-14H	LHRCREOYAASXPZ-UHFFFAOYSA-N
DTXSID8020410	InChI=1S/C12H8O2/c1-2-6-10-9(5-1)13-11-7-3-4-8-12(11)14-10/h1-8H	NFBOHOGPQUYFRF-UHFFFAOYSA-N
DTXSID3020411	InChI=1S/C12H9NO/c13-8-5-6-10-9-3-1-2-4-11(9)14-12(10)7-8/h1-7H,13H2	GHQCIALFYKYZGS-UHFFFAOYSA-N
DTXSID8020412	InChI=1S/C26H26N4O4S.ClH/c1-18(30(17-31)16-22-15-28-19(2)29-24(22)27)23(35-26(33)21-11-7-4-8-12-21)13-14-34-25(32)20-9-5-3-6-10-20;/h3-12,15,17H,13-14,16H2,1-2H3,(H2,27,28,29);1H/b23-18-;	DDEDPQYNISJXLF-XTMYEIJHSA-N
DTXSID3020413	InChI=1S/C3H5Br2Cl/c4-1-3(5)2-6/h3H,1-2H2	WBEJYOJJBDISQU-UHFFFAOYSA-N
DTXSID8020414	InChI=1S/C6H12Br2O4/c7-1-3(9)5(11)6(12)4(10)2-8/h3-6,9-12H,1-2H2/t3-,4+,5+,6-	VFKZTMPDYBFSTM-GUCUJZIJSA-N
DTXSID3020415	InChI=1S/C2H4Br2/c3-1-2-4/h1-2H2	PAAZPARNPHGIKF-UHFFFAOYSA-N
DTXSID3020417	InChI=1S/C9H5Br2N/c10-6-4-8(11)7-2-1-3-12-9(7)5-6/h1-5H	VYTOCZMQXCNIPD-UHFFFAOYSA-N
DTXSID8020418	InChI=1S/C9H19N3O2/c1-3-5-7-10-9(13)12(11-14)8-6-4-2/h3-8H2,1-2H3,(H,10,13)	OWGLVQAUSIPFBA-UHFFFAOYSA-N
DTXSID3020419	InChI=1S/2C4H9.2C2H4O2.Sn/c2*1-3-4-2;2*1-2(3)4;/h2*1,3-4H2,2H3;2*1H3,(H,3,4);/q;;;;+2/p-2	JJLKTTCRRLHVGL-UHFFFAOYSA-L
DTXSID2020420	InChI=1S/C12H11Cl2NO/c1-4-12(2,3)15-11(16)8-5-9(13)7-10(14)6-8/h1,5-7H,2-3H3,(H,15,16)	PHNUZKMIPFFYSO-UHFFFAOYSA-N
DTXSID7020421	InChI=1S/C4H6Cl2O2/c5-3-4(6)8-2-1-7-3/h3-4H,1-2H2/t3-,4-/m0/s1	ZOZUXFQYIYUIND-IMJSIDKUSA-N
DTXSID2020422	InChI=1S/C2H3Cl2F/c1-2(3,4)5/h1H3	FRCHKSNAZZFGCA-UHFFFAOYSA-N
DTXSID7020423	InChI=1S/C4H2Cl2O3/c5-2(1-7)3(6)4(8)9/h1H,(H,8,9)/b3-2-	LUMLZKVIXLWTCI-IHWYPQMZSA-N
DTXSID2020424	InChI=1S/C10H9Cl2NO/c1-6(2)10(14)13-7-3-4-8(11)9(12)5-7/h3-5H,1H2,2H3,(H,13,14)	VCBRBUKGTWLJOB-UHFFFAOYSA-N
DTXSID7020425	InChI=1S/C10H4Cl2O2/c11-7-8(12)10(14)6-4-2-1-3-5(6)9(7)13/h1-4H	SVPKNMBRVBMTLB-UHFFFAOYSA-N
DTXSID2020426	InChI=1S/C6H4Cl2N2O2/c7-4-1-3(10(11)12)2-5(8)6(4)9/h1-2H,9H2	BIXZHMJUSMUDOQ-UHFFFAOYSA-N
DTXSID7020427	InChI=1S/C6H6Cl2N2/c7-4-1-3(9)2-5(8)6(4)10/h1-2H,9-10H2	HQCHAOKWWKLXQH-UHFFFAOYSA-N
DTXSID2020428	InChI=1S/C2H2Cl2O2/c3-1(4)2(5)6/h1H,(H,5,6)	JXTHNDFMNIQAHM-UHFFFAOYSA-N
DTXSID7020429	InChI=1S/C2Cl2/c3-1-2-4	ZMJOVJSTYLQINE-UHFFFAOYSA-N
DTXSID6020430	InChI=1S/C6H4Cl2/c7-5-3-1-2-4-6(5)8/h1-4H	RFFLAFLAYFXFSW-UHFFFAOYSA-N
DTXSID1020431	InChI=1S/C6H4Cl2/c7-5-1-2-6(8)4-3-5/h1-4H	OCJBOOLMMGQPQU-UHFFFAOYSA-N
DTXSID6020432	InChI=1S/C12H10Cl2N2/c13-9-5-7(1-3-11(9)15)8-2-4-12(16)10(14)6-8/h1-6H,15-16H2	HUWXDEQWWKGHRV-UHFFFAOYSA-N
DTXSID1020433	InChI=1S/C12H10Cl2N2.2ClH/c13-9-5-7(1-3-11(9)15)8-2-4-12(16)10(14)6-8;;/h1-6H,15-16H2;2*1H	BXAONUZFBUNTQR-UHFFFAOYSA-N
DTXSID6020434	InChI=1S/C4H6Cl2/c5-3-1-2-4-6/h1-2H,3-4H2/b2-1+	FQDIANVAWVHZIR-OWOJBTEDSA-N
DTXSID1020435	InChI=1S/C12H6Cl2O2/c13-7-1-3-9-11(5-7)16-10-4-2-8(14)6-12(10)15-9/h1-6H	NBFMTHWVRBOVPE-UHFFFAOYSA-N
DTXSID6020436	InChI=1S/CCl2F2/c2-1(3,4)5	PXBRQCKWGAHEHS-UHFFFAOYSA-N
DTXSID1020437	InChI=1S/C2H4Cl2/c1-2(3)4/h2H,1H3	SCYULBFZEHDVBN-UHFFFAOYSA-N
DTXSID6020438	InChI=1S/C2H4Cl2/c3-1-2-4/h1-2H2	WSLDOOZREJYCGB-UHFFFAOYSA-N
DTXSID1020439	InChI=1S/C6H4Cl2O/c7-4-1-2-6(9)5(8)3-4/h1-3,9H	HFZWRUODUSTPEG-UHFFFAOYSA-N
DTXSID0020440	InChI=1S/C9H8Cl2O3/c1-5(9(12)13)14-8-3-2-6(10)4-7(8)11/h2-5H,1H3,(H,12,13)	MZHCENGPTKEIGP-UHFFFAOYSA-N
DTXSID5020441	InChI=1S/C9H8Cl2O3/c1-5(9(12)13)14-8-4-6(10)2-3-7(8)11/h2-5H,1H3,(H,12,13)	LDRYOEIGQCIMEK-UHFFFAOYSA-N
DTXSID0020442	InChI=1S/C8H6Cl2O3/c9-5-1-2-7(6(10)3-5)13-4-8(11)12/h1-3H,4H2,(H,11,12)	OVSKIKFHRZPJSS-UHFFFAOYSA-N
DTXSID5020443	InChI=1S/C12H14Cl2O3/c1-2-3-6-16-12(15)8-17-11-5-4-9(13)7-10(11)14/h4-5,7H,2-3,6,8H2,1H3	UQMRAFJOBWOFNS-UHFFFAOYSA-N
DTXSID4034235	InChI=1S/C16H22Cl2O3/c1-3-5-6-12(4-2)10-21-16(19)11-20-15-8-7-13(17)9-14(15)18/h7-9,12H,3-6,10-11H2,1-2H3	QZSFJRIWRPJUOH-UHFFFAOYSA-N
DTXSID5020445	InChI=1S/C11H12Cl2O3/c1-7(2)16-11(14)6-15-10-4-3-8(12)5-9(10)13/h3-5,7H,6H2,1-2H3	WHOKDONDRZNCBC-UHFFFAOYSA-N
DTXSID0020446	InChI=1S/C9H10Cl2N2O/c1-13(2)9(14)12-6-3-4-7(10)8(11)5-6/h3-5H,1-2H3,(H,12,14)	XMTQQYYKAHVGBJ-UHFFFAOYSA-N
DTXSID5020447	InChI=1S/C12H8Cl2O3S/c13-9-6-7-12(11(14)8-9)17-18(15,16)10-4-2-1-3-5-10/h1-8H	OZFAFGSSMRRTDW-UHFFFAOYSA-N
DTXSID0020448	InChI=1S/C3H6Cl2/c1-3(5)2-4/h3H,2H2,1H3	KNKRKFALVUDBJE-UHFFFAOYSA-N
DTXSID5020449	InChI=1S/C4H7Cl2O4P/c1-8-11(7,9-2)10-3-4(5)6/h3H,1-2H3	OEBRKCOSUFCWJD-UHFFFAOYSA-N
DTXSID4020450	InChI=1S/C14H9Cl5O/c15-11-5-1-9(2-6-11)13(20,14(17,18)19)10-3-7-12(16)8-4-10/h1-8,20H	UOAMTSKGCBMZTC-UHFFFAOYSA-N
DTXSID9020451	InChI=1S/C13H24N2S/c16-13(14-11-7-3-1-4-8-11)15-12-9-5-2-6-10-12/h11-12H,1-10H2,(H2,14,15,16)	KAJICSGLHKRDLN-UHFFFAOYSA-N
DTXSID4020452	InChI=1S/C10H12O2/c1-4-3-2-6-10(11-6)7(3)5(1)9-8(4)12-9/h3-10H,1-2H2	BQQUFAMSJAKLNB-UHFFFAOYSA-N
DTXSID4020454	InChI=1S/C12H8Cl6O/c13-8-9(14)3-1-4-5(2(3)7-6(1)19-7)11(9,16)12(17,18)10(4,8)15/h1-8H	LOVDWMTZZYUFMA-UHFFFAOYSA-N
DTXSID0041307	InChI=1S/C4H6O2/c1-3(5-1)4-2-6-4/h3-4H,1-2H2	ZFIVKAOQEXOYFY-UHFFFAOYSA-N
DTXSID4020456	InChI=1S/C7H15O4P/c1-3-10-12(8,11-4-2)6-7-5-9-7/h7H,3-6H2,1-2H3	FUKXIMRHLZJUCG-UHFFFAOYSA-N
DTXSID9020457	InChI=1S/C15H18N4O/c1-3-18(4-2)15-7-5-13(6-8-15)16-17-14-9-11-19(20)12-10-14/h5-12H,3-4H2,1-2H3/b17-16+	KSSLUCNXTYSFDY-WUKNDPDISA-N
DTXSID4020458	InChI=1S/C9H11Cl3NO3PS/c1-3-14-17(18,15-4-2)16-9-7(11)5-6(10)8(12)13-9/h5H,3-4H2,1-2H3	SBPBAQFWLVIOKP-UHFFFAOYSA-N
DTXSID9020459	InChI=1S/C6H13NO/c1-4-7(5-2)6(3)8/h4-5H2,1-3H3	AJFDBNQQDYLMJN-UHFFFAOYSA-N
DTXSID8020460	InChI=1S/C7H14N2O2/c1-3-5(4-2)6(10)9-7(8)11/h5H,3-4H2,1-2H3,(H3,8,9,10,11)	JIOUJVPLJOQUFD-UHFFFAOYSA-N
DTXSID8020462	InChI=1S/C4H10O3/c5-1-3-7-4-2-6/h5-6H,1-4H2	MTHSVFCYNBDYFN-UHFFFAOYSA-N
DTXSID3020463	InChI=1S/C5H11NO/c1-3-6(4-2)5-7/h5H,3-4H2,1-2H3	SUAKHGWARZSWIH-UHFFFAOYSA-N
DTXSID8020464	InChI=1S/C8H12O4/c1-3-11-7(9)5-6-8(10)12-4-2/h5-6H,3-4H2,1-2H3/b6-5-	IEPRKVQEAMIZSS-WAYWQWQTSA-N
DTXSID3020465	InChI=1S/C18H20O2/c1-3-17(13-5-9-15(19)10-6-13)18(4-2)14-7-11-16(20)12-8-14/h5-12,19-20H,3-4H2,1-2H3/b18-17+	RGLYKWWBQGJZGM-ISLYRVAYSA-N
DTXSID8020466	InChI=1S/C5H12N2S/c1-3-6-5(8)7-4-2/h3-4H2,1-2H3,(H2,6,7,8)	FLVIGYVXZHLUHP-UHFFFAOYSA-N
DTXSID3020467	InChI=1S/C6H12F2N2O2/c7-4(8)6(10,5(11)12)2-1-3-9/h4H,1-3,9-10H2,(H,11,12)	VLCYCQAOQCDTCN-UHFFFAOYSA-N
DTXSID8020468	InChI=1S/C2H4N2O2/c5-1-3-4-2-6/h1-2H,(H,3,5)(H,4,6)	POVXOWVFLAAVBH-UHFFFAOYSA-N
DTXSID3020469	InChI=1S/C16H12N2O2/c19-15-13-7-3-1-5-11(13)9-17-16(20)14-8-4-2-6-12(14)10-18(15)17/h1-8H,9-10H2	CXSJGNHRBWJXEA-UHFFFAOYSA-N
DTXSID2020470	InChI=1S/C12H14O4/c1-2-9(13-5-11-7-15-11)4-10(3-1)14-6-12-8-16-12/h1-4,11-12H,5-8H2	WPYCRFCQABTEKC-UHFFFAOYSA-N
DTXSID7020471	InChI=1S/C8H14N4O5/c9-7-10-2-12(8(16)11-7)6-5(15)4(14)3(1-13)17-6/h3-6,13-15H,1-2H2,(H3,9,10,11,16)/t3-,4-,5-,6-/m1/s1	LJIRBXZDQGQUOO-KVTDHHQDSA-N
DTXSID2020472	InChI=1S/C12H9N3O3S/c16-12-7-3-1-2-4-8(7)13-11(14-12)9-5-6-10(19-9)15(17)18/h1-6,11,13H,(H,14,16)	UBXSITBCVLNRNX-UHFFFAOYSA-N
DTXSID7020473	InChI=1S/C4H6N2O2/c7-5-6-3-1-2-4-8-6/h1-2H,3-4H2	JRIFTVNYAPUKTK-UHFFFAOYSA-N
DTXSID2020474	InChI=1S/C9H8O2/c10-9-6-5-7-3-1-2-4-8(7)11-9/h1-4H,5-6H2	VMUXSMXIQBNMGZ-UHFFFAOYSA-N
DTXSID7020475	InChI=1S/C10H12O2/c1-2-3-8-4-5-9-10(6-8)12-7-11-9/h4-6H,2-3,7H2,1H3	MYEIDJPOUKASEC-UHFFFAOYSA-N
DTXSID2020476	InChI=1S/C12H12N2O2.2ClH/c13-9-3-1-7(5-11(9)15)8-2-4-10(14)12(16)6-8;;/h1-6,15-16H,13-14H2;2*1H	NSOANHVQCDKCHX-UHFFFAOYSA-N
DTXSID7020477	InChI=1S/C19H24N2O3.ClH/c1-13(7-8-14-5-3-2-4-6-14)21-12-18(23)15-9-10-17(22)16(11-15)19(20)24;/h2-6,9-11,13,18,21-23H,7-8,12H2,1H3,(H2,20,24);1H/t13-,18+;/m1./s1	WQVZLXWQESQGIF-WJKBNZMCSA-N
DTXSID2020478	InChI=1S/C5H7NO3/c1-5(2)3(7)6-4(8)9-5/h1-2H3,(H,6,7,8)	JYJFNDQBESEHJQ-UHFFFAOYSA-N
DTXSID7020479	InChI=1S/C5H12NO3PS2/c1-6-5(7)4-12-10(11,8-2)9-3/h4H2,1-3H3,(H,6,7)	MCWXGJITAZMZEV-UHFFFAOYSA-N
DTXSID6020480	InChI=1S/C8H14O4/c1-5-4-8(11-6(2)9)12-7(3)10-5/h5,7-8H,4H2,1-3H3	PHMNXPYGVPEQSJ-UHFFFAOYSA-N
DTXSID6020482	InChI=1S/C16H17NO2/c1-18-15-9-10-16(19-2)13(11-15)6-3-12-4-7-14(17)8-5-12/h3-11H,17H2,1-2H3/b6-3+	OZGXSMOLBWHIQA-ZZXKWVIFSA-N
DTXSID1020483	InChI=1S/C8H11NO2.ClH/c1-10-6-3-4-7(9)8(5-6)11-2;/h3-5H,9H2,1-2H3;1H	PFHRGNBFRBWOPD-UHFFFAOYSA-N
DTXSID6020484	InChI=1S/C16H12N2O4/c1-21-15-7-11(3-5-13(15)17-9-19)12-4-6-14(18-10-20)16(8-12)22-2/h3-8H,1-2H3	QZWKEPYTBWZJJA-UHFFFAOYSA-N
DTXSID1020485	InChI=1S/C14H16N2O2.2ClH/c1-17-13-7-9(3-5-11(13)15)10-4-6-12(16)14(8-10)18-2;;/h3-8H,15-16H2,1-2H3;2*1H	UXTIAFYTYOEQHV-UHFFFAOYSA-N
DTXSID6020486	InChI=1S/C14H14O4/c1-16-8-6-11(17-2)13-9-4-3-5-10(9)14(15)18-12(13)7-8/h6-7H,3-5H2,1-2H3	DGLJLGBVHRQILR-UHFFFAOYSA-N
DTXSID1020487	InChI=1S/C14H12O5/c1-17-7-5-10(18-2)13-11(6-7)19-14(16)8-3-4-9(15)12(8)13/h5-6H,3-4H2,1-2H3	JXDKCTHGAOIBAD-UHFFFAOYSA-N
DTXSID6020488	InChI=1S/C14H12O5/c1-17-7-5-10(18-2)13-8-3-4-9(15)12(8)14(16)19-11(13)6-7/h5-6H,3-4H2,1-2H3	HMUODERFGQSGSR-UHFFFAOYSA-N
DTXSID1020489	InChI=1S/C20H16O8/c1-23-10-7-11-13(8-4-5-26-20(8)27-11)18-15(10)16(22)14-9(21)6-12(24-2)17(25-3)19(14)28-18/h4-8,20-21H,1-3H3	RSPJLZQIZABVSE-UHFFFAOYSA-N
DTXSID0020490	InChI=1S/C6H14NO3PS2/c1-6(8)7-4-5-13-11(12,9-2)10-3/h4-5H2,1-3H3,(H,7,8)	BETVNUCOOCCCIO-UHFFFAOYSA-N
DTXSID5020491	InChI=1S/C14H15N3/c1-17(2)14-10-8-13(9-11-14)16-15-12-6-4-3-5-7-12/h3-11H,1-2H3	JCYPECIVGRXBMO-UHFFFAOYSA-N
DTXSID0020492	InChI=1S/C10H10N4O4/c1-13(11-17)9(15)7-5-3-4-6-8(7)10(16)14(2)12-18/h3-6H,1-2H3	GOOMUPCAOADBSA-UHFFFAOYSA-N
DTXSID5020493	InChI=1S/C2H7O3P/c1-4-6(3)5-2/h6H,1-2H3	HZCDANOFLILNSA-UHFFFAOYSA-N
DTXSID0020494	InChI=1S/C3H9O3P/c1-5-7(3,4)6-2/h1-3H3	VONWDASPFIQPDY-UHFFFAOYSA-N
DTXSID5020495	InChI=1S/C6H14NO4P/c1-9-12(8,10-2)7-3-5-11-6-4-7/h3-6H2,1-2H3	BZXUQIDKDGGYPB-UHFFFAOYSA-N
DTXSID0020496	InChI=1S/C10H9N3O3/c1-6-5-7(2)12-10(11-6)8-3-4-9(16-8)13(14)15/h3-5H,1-2H3	RYBISXUKVTYYNN-UHFFFAOYSA-N
DTXSID5020497	InChI=1S/C5H7N3O2/c1-4-6-3-5(7(4)2)8(9)10/h3H,1-2H3	IBXPYPUJPLLOIN-UHFFFAOYSA-N
DTXSID0020498	InChI=1S/C10H10O4/c1-13-9(11)7-3-5-8(6-4-7)10(12)14-2/h3-6H,1-2H3	WOZVHXUHUFLZGK-UHFFFAOYSA-N
DTXSID5020499	InChI=1S/C4H9NO/c1-4(6)5(2)3/h1-3H3	FXHOOIRPVKKKFG-UHFFFAOYSA-N
DTXSID7020500	InChI=1S/C23H31NO2.ClH/c1-6-22(26-19(3)25)23(17-18(2)24(4)5,20-13-9-7-10-14-20)21-15-11-8-12-16-21;/h7-16,18,22H,6,17H2,1-5H3;1H/t18-,22-;/m0./s1	UXBPQRGCVJOTNT-COBSGTNCSA-N
DTXSID2020501	InChI=1S/C21H27NO.ClH/c1-5-20(23)21(16-17(2)22(3)4,18-12-8-6-9-13-18)19-14-10-7-11-15-19;/h6-15,17H,5,16H2,1-4H3;1H	FJQXCDYVZAHXNS-UHFFFAOYSA-N
DTXSID7020502	InChI=1S/C11H13N5O4/c1-15(2)7-12-11-14-13-9(20-11)5-3-8-4-6-10(19-8)16(17)18/h3-6H,7H2,1-2H3,(H,12,14)/b5-3+	RLGAJSNJUZVZTA-HWKANZROSA-N
DTXSID2020503	InChI=1S/C10H15NO/c1-7-5-9(12)6-8(2)10(7)11(3)4/h5-6,12H,1-4H3	GZPBVLUEICLBOA-UHFFFAOYSA-N
DTXSID7020504	InChI=1S/C13H17N3O/c1-10-12(14(2)3)13(17)16(15(10)4)11-8-6-5-7-9-11/h5-9H,1-4H3	RMMXTBMQSGEXHJ-UHFFFAOYSA-N
DTXSID2020505	InChI=1S/C4H11NO/c1-5(2)3-4-6/h6H,3-4H2,1-2H3	UEEJHVSXFDXPFK-UHFFFAOYSA-N
DTXSID7020506	InChI=1S/C7H16N4O2.HNO2/c1-4-8-7(12)11(9-13)6-5-10(2)3;2-1-3/h4-6H2,1-3H3,(H,8,12);(H,2,3)	AYVSFVWEOOHHAW-UHFFFAOYSA-N
DTXSID2020507	InChI=1S/C8H11N/c1-9(2)8-6-4-3-5-7-8/h3-7H,1-2H3	JLTDJTHDQAWBAV-UHFFFAOYSA-N
DTXSID7020508	InChI=1S/C2H7AsO2/c1-3(2,4)5/h1-2H3,(H,4,5)	OGGXGZAMXPVRFZ-UHFFFAOYSA-N
DTXSID2020509	InChI=1S/C6H8N2O3/c1-6(2)3(9)7-5(11)8-4(6)10/h1-2H3,(H2,7,8,9,10,11)	LAOZSCRCYVBSJA-UHFFFAOYSA-N
DTXSID1020510	InChI=1S/C20H16/c1-13-16-8-5-6-9-17(16)14(2)20-18(13)12-11-15-7-3-4-10-19(15)20/h3-12H,1-2H3	ARSRBNBHOADGJU-UHFFFAOYSA-N
DTXSID6020511	InChI=1S/C14H16N2.2ClH/c1-9-7-11(3-5-13(9)15)12-4-6-14(16)10(2)8-12;;/h3-8H,15-16H2,1-2H3;2*1H	LUKPNZHXJRJBAN-UHFFFAOYSA-N
DTXSID1020512	InChI=1S/C3H6ClNO/c1-5(2)3(4)6/h1-2H3	YIIMEMSDCNDGTB-UHFFFAOYSA-N
DTXSID6020513	InChI=1S/C3H7NS2.C2H7N/c1-4(2)3(5)6;1-3-2/h1-2H3,(H,5,6);3H,1-2H3	UVOFGKIRTCCNKG-UHFFFAOYSA-N
DTXSID6020515	InChI=1S/C3H7NO/c1-4(2)3-5/h3H,1-2H3	ZMXDDKWLCZADIW-UHFFFAOYSA-N
DTXSID1020516	InChI=1S/C2H8N2/c1-4(2)3/h3H2,1-2H3	RHUYHJGZWVXEHW-UHFFFAOYSA-N
DTXSID6020517	InChI=1S/C2H8N2.2ClH/c1-3-4-2;;/h3-4H,1-2H3;2*1H	WLDRFJDGKMTPPV-UHFFFAOYSA-N
DTXSID1020518	InChI=1S/C9H10N4O3S/c1-12(2)11-9-10-6(5-17-9)7-3-4-8(16-7)13(14)15/h3-5H,1-2H3,(H,10,11)	QXSIYYQGSPCIHN-UHFFFAOYSA-N
DTXSID6020519	InChI=1S/C2H6N2O2/c1-3(2)4(5)6/h1-2H3	XRWKADIRZXTTLH-UHFFFAOYSA-N
DTXSID5020520	InChI=1S/C4H7Cl/c1-4(2)3-5/h3H,1-2H3	KWISWUFGPUHDRY-UHFFFAOYSA-N
DTXSID90274056	InChI=1S/C18H24N2O6/c1-4-6-7-8-10-13(3)15-11-14(19(22)23)12-16(20(24)25)18(15)26-17(21)9-5-2/h5,9,11-13H,4,6-8,10H2,1-3H3/b9-5+	NIOPZPCMRQGZCE-WEVVVXLNSA-N
DTXSID5020522	InChI=1S/C11H14N2O7S/c1-11(2,3)8-5-7(12(14)15)6-9(13(16)17)10(8)20-21(4,18)19/h5-6H,1-4H3	XKKQXGQLSJXQOS-UHFFFAOYSA-N
DTXSID0020523	InChI=1S/C6H4N2O5/c9-6-2-1-4(7(10)11)3-5(6)8(12)13/h1-3,9H	UFBJCMHMOXMLKC-UHFFFAOYSA-N
DTXSID5020524	InChI=1S/C6H4N2O5.Na/c9-6-2-1-4(7(10)11)3-5(6)8(12)13;/h1-3,9H;/q;+1/p-1	JMOHQJVXBQAVNW-UHFFFAOYSA-M
DTXSID0020525	InChI=1S/C5H10N4O2/c10-6-8-2-1-3-9(7-11)5-4-8/h1-5H2	FUCMFBXWLUGVIZ-UHFFFAOYSA-N
DTXSID5020526	InChI=1S/C5H10N6O2/c12-6-10-2-8-1-9(4-10)5-11(3-8)7-13/h1-5H2	MWRWFPQBGSZWNV-UHFFFAOYSA-N
DTXSID0020527	InChI=1S/C4H8N4O2/c9-5-7-1-2-8(6-10)4-3-7/h1-4H2	WNSYEWGYAFFSSQ-UHFFFAOYSA-N
DTXSID5020528	InChI=1S/C7H6N2O4/c1-5-6(8(10)11)3-2-4-7(5)9(12)13/h2-4H,1H3	XTRDKALNCIHHNI-UHFFFAOYSA-N
DTXSID0020529	InChI=1S/C7H6N2O4/c1-5-2-3-6(8(10)11)4-7(5)9(12)13/h2-4H,1H3	RMBFBMJGBANMMK-UHFFFAOYSA-N
DTXSID4020533	InChI=1S/C4H8O2/c1-2-6-4-3-5-1/h1-4H2	RYHBNJHYFVUHQT-UHFFFAOYSA-N
DTXSID9020534	InChI=1S/C12H26O6P2S4/c1-5-15-19(21,16-6-2)23-11-12(14-10-9-13-11)24-20(22,17-7-3)18-8-4/h11-12H,5-10H2,1-4H3	VBKKVDGJXVOLNE-UHFFFAOYSA-N
DTXSID4020535	InChI=1S/C12H20N2S8/c15-11(13-7-3-1-4-8-13)17-19-21-22-20-18-12(16)14-9-5-2-6-10-14/h1-10H2	HPFHYRNETZEPIV-UHFFFAOYSA-N
DTXSID9020536	InChI=1S/C10H22N2O/c1-3-5-7-9-12(11-13)10-8-6-4-2/h3-10H2,1-2H3	OELWBYBVFOLSTA-UHFFFAOYSA-N
DTXSID4020537	InChI=1S/C17H21NO.ClH/c1-18(2)13-14-19-17(15-9-5-3-6-10-15)16-11-7-4-8-12-16;/h3-12,17H,13-14H2,1-2H3;1H	PCHPORCSPXIHLZ-UHFFFAOYSA-N
DTXSID9020538	InChI=1S/C18H16N2/c1-3-7-15(8-4-1)19-17-11-13-18(14-12-17)20-16-9-5-2-6-10-16/h1-14,19-20H	UTGQNNCQYDRXCH-UHFFFAOYSA-N
DTXSID4020539	InChI=1S/C14H11N/c15-11-14(12-7-3-1-4-8-12)13-9-5-2-6-10-13/h1-10,14H	NEBPTMCRLHKPOB-UHFFFAOYSA-N
DTXSID3020540	InChI=1S/C13H10O3/c14-13(15-11-7-3-1-4-8-11)16-12-9-5-2-6-10-12/h1-10H	ROORDVPLFPIABK-UHFFFAOYSA-N
DTXSID8020541	InChI=1S/C15H12N2O2/c18-13-15(17-14(19)16-13,11-7-3-1-4-8-11)12-9-5-2-6-10-12/h1-10H,(H2,16,17,18,19)	CXOFVDLJLONNDW-UHFFFAOYSA-N
DTXSID8020543	InChI=1S/C13H17N3O4S.Na/c1-10-12(14(2)9-21(18,19)20)13(17)16(15(10)3)11-7-5-4-6-8-11;/h4-8H,9H2,1-3H3,(H,18,19,20);/q;+1/p-1	DJGAAPFSPWAYTJ-UHFFFAOYSA-M
DTXSID4044242	InChI=1S/C10H13N4O8P.2Na/c15-6-4(1-21-23(18,19)20)22-10(7(6)16)14-3-13-5-8(14)11-2-12-9(5)17;;/h2-4,6-7,10,15-16H,1H2,(H,11,12,17)(H2,18,19,20);;/q;2*+1/p-2/t4-,6-,7-,10-;;/m1../s1	AANLCWYVVNBGEE-IDIVVRGQSA-L
DTXSID8020545	InChI=1S/C2H6N4S2/c3-1(7)5-6-2(4)8/h(H3,3,5,7)(H3,4,6,8)	KCOYHFNCTWXETP-UHFFFAOYSA-N
DTXSID3020546	InChI=1S/C2H4N2S2/c3-1(5)2(4)6/h(H2,3,5)(H2,4,6)	OAEGRYMCJYIXQT-UHFFFAOYSA-N
DTXSID8020547	InChI=1S/C20H34O7/c1-2-3-4-5-6-7-8-9-10-11-12-15(22)14-26-19-17(24)20(25)27-18(19)16(23)13-21/h16,18,21,23-24H,2-14H2,1H3/t16-,18+/m0/s1	MUSWYBCUWOLKQJ-FUHWJXTLSA-N
DTXSID3020548	InChI=1S/C13H29N3.C2H4O2/c1-2-3-4-5-6-7-8-9-10-11-12-16-13(14)15;1-2(3)4/h2-12H2,1H3,(H4,14,15,16);1H3,(H,3,4)	YIKWKLYQRFRGPM-UHFFFAOYSA-N
DTXSID8020549	InChI=1S/C9H11NO4/c10-6(9(13)14)3-5-1-2-7(11)8(12)4-5/h1-2,4,6,11-12H,3,10H2,(H,13,14)	WTDRDQBEARUVNC-UHFFFAOYSA-N
DTXSID7020550	InChI=1S/C8H11NO2.ClH/c9-4-3-6-1-2-7(10)8(11)5-6;/h1-2,5,10-11H,3-4,9H2;1H	CTENFNNZBMHDDG-UHFFFAOYSA-N
DTXSID2020551	InChI=1S/C17H14ClFN2O3/c18-10-5-6-14-12(9-10)15(11-3-1-2-4-13(11)19)20-16(23)17(24)21(14)7-8-22/h1-6,9,16,22-23H,7-8H2	VOJLELRQLPENHL-UHFFFAOYSA-N
DTXSID7020552	InChI=1S/C17H22N2O.C4H6O4/c1-17(20-14-13-19(2)3,15-9-5-4-6-10-15)16-11-7-8-12-18-16;5-3(6)1-2-4(7)8/h4-12H,13-14H2,1-3H3;1-2H2,(H,5,6)(H,7,8)	KBAUFVUYFNWQFM-UHFFFAOYSA-N
DTXSID2020553	InChI=1S/C27H44O6/c1-15(20(28)8-9-24(2,3)32)16-7-11-27(33)18-12-21(29)19-13-22(30)23(31)14-25(19,4)17(18)6-10-26(16,27)5/h12,15-17,19-20,22-23,28,30-33H,6-11,13-14H2,1-5H3/t15-,16+,17-,19-,20+,22+,23-,25+,26+,27+/m0/s1	UPEZCKBFRMILAV-JMZLNJERSA-N
DTXSID7020556	InChI=1S/C10H16N2O8.3Na/c13-7(14)3-11(4-8(15)16)1-2-12(5-9(17)18)6-10(19)20;;;/h1-6H2,(H,13,14)(H,15,16)(H,17,18)(H,19,20);;;/q;3*+1/p-3	QZKRHPLGUJDVAR-UHFFFAOYSA-K
DTXSID2020557	InChI=1S/C14H6O8/c15-5-1-3-7-8-4(14(20)22-11(7)9(5)17)2-6(16)10(18)12(8)21-13(3)19/h1-2,15-18H	AFSDNFLWKVMVRB-UHFFFAOYSA-N
DTXSID7020558	InChI=1S/C29H40N2O4.2ClH/c1-6-18-17-31-10-8-20-14-27(33-3)29(35-5)16-23(20)25(31)12-21(18)11-24-22-15-28(34-4)26(32-2)13-19(22)7-9-30-24;;/h13-16,18,21,24-25,30H,6-12,17H2,1-5H3;2*1H/t18-,21-,24+,25-;;/m0../s1	JROGBPMEKVAPEH-GXGBFOEMSA-N
DTXSID1020560	InChI=1S/C9H6Cl6O3S/c10-5-6(11)8(13)4-2-18-19(16)17-1-3(4)7(5,12)9(8,14)15/h3-4H,1-2H2	RDYMFSUJUZBWLH-UHFFFAOYSA-N
DTXSID1020562	InChI=1S/C3H2ClF5O/c4-1(5)3(8,9)10-2(6)7/h1-2H	JPGQOUSTVILISH-UHFFFAOYSA-N
DTXSID3021069	InChI=1S/C20H26O2/c1-3-20(22)11-9-18-17-6-4-13-12-14(21)5-7-15(13)16(17)8-10-19(18,20)2/h1,16-18,22H,4-12H2,2H3/t16-,17-,18+,19+,20+/m1/s1	ICTXHFFSOAJUMG-SLHNCBLASA-N
DTXSID6020565	InChI=1S/2C10H15NO.H2O4S/c2*1-8(11-2)10(12)9-6-4-3-5-7-9;1-5(2,3)4/h2*3-8,10-12H,1-2H3;(H2,1,2,3,4)/t2*8-,10-;/m00./s1	CAVQBDOACNULDN-KHFUBBAMSA-N
DTXSID1020566	InChI=1S/C3H5ClO/c4-1-3-2-5-3/h3H,1-2H2	BRLQWZUYTZBJKN-UHFFFAOYSA-N
DTXSID1029889	InChI=1S/C22H18O11/c23-10-5-12(24)11-7-18(33-22(31)9-3-15(27)20(30)16(28)4-9)21(32-17(11)6-10)8-1-13(25)19(29)14(26)2-8/h1-6,18,21,23-30H,7H2/t18-,21-/m1/s1	WMBWREPUVVBILR-WIYYLYMNSA-N
DTXSID1020568	InChI=1S/C9H13NO3.ClH/c1-10-5-9(13)6-2-3-7(11)8(12)4-6;/h2-4,9-13H,5H2,1H3;1H/t9-;/m0./s1	ATADHKWKHYVBTJ-FVGYRXGTSA-N
DTXSID6020569	InChI=1S/C4H8O/c1-2-4-3-5-4/h4H,2-3H2,1H3	RBACIKXCRWGCBB-UHFFFAOYSA-N
DTXSID5020570	InChI=1S/C6H8O6.Na/c7-1-2(8)5-3(9)4(10)6(11)12-5;/h2,5,7-10H,1H2;/q;+1/p-1/t2-,5-;/m1./s1	PPASLZSBLFJQEF-RKJRWTFHSA-M
DTXSID0020571	InChI=1S/C37H67NO13.C18H36O2/c1-14-25-37(10,45)30(41)20(4)27(39)18(2)16-35(8,44)32(51-34-28(40)24(38(11)12)15-19(3)47-34)21(5)29(22(6)33(43)49-25)50-26-17-36(9,46-13)31(42)23(7)48-26;1-2-3-4-5-6-7-8-9-10-11-12-13-14-15-16-17-18(19)20/h18-26,28-32,34,40-42,44-45H,14-17H2,1-13H3;2-17H2,1H3,(H,19,20)/t18-,19-,20+,21+,22-,23+,24+,25-,26+,28-,29+,30-,31+,32-,34+,35-,36-,37-;/m1./s1	YAVZHCFFUATPRK-YZPBMOCRSA-N
DTXSID5020572	InChI=1S/C16H11ClN4/c17-12-6-7-14-13(8-12)16(11-4-2-1-3-5-11)18-9-15-20-19-10-21(14)15/h1-8,10H,9H2	CDCHDCWJMGXXRH-UHFFFAOYSA-N
DTXSID0020573	InChI=1S/C18H24O2/c1-18-9-8-14-13-5-3-12(19)10-11(13)2-4-15(14)16(18)6-7-17(18)20/h3,5,10,14-17,19-20H,2,4,6-9H2,1H3/t14-,15-,16+,17+,18+/m1/s1	VOXZDWNPVJITMN-ZBRFXRBCSA-N
DTXSID5020574	InChI=1S/C42H50Cl4N2O4/c1-42-17-16-36-35-13-11-34(51-40(49)26-29-2-7-32(8-3-29)47(22-18-43)23-19-44)28-31(35)6-12-37(36)38(42)14-15-39(42)52-41(50)27-30-4-9-33(10-5-30)48(24-20-45)25-21-46/h2-5,7-11,13,28,36-39H,6,12,14-27H2,1H3/t36-,37-,38+,39+,42+/m1/s1	LRSFXIJGHRPOQQ-VZRQQIPSSA-N
DTXSID0020575	InChI=1S/C10H12O/c1-3-4-9-5-7-10(11-2)8-6-9/h3,5-8H,1,4H2,2H3	ZFMSMUAANRJZFM-UHFFFAOYSA-N
DTXSID5020576	InChI=1S/C20H24O2/c1-3-20(22)11-9-18-17-6-4-13-12-14(21)5-7-15(13)16(17)8-10-19(18,20)2/h1,5,7,12,16-18,21-22H,4,6,8-11H2,2H3/t16-,17-,18+,19+,20+/m1/s1	BFPYWIDHMRZLRN-SLHNCBLASA-N
DTXSID0020577	InChI=1S/C8H10N2S/c1-2-7-5-6(8(9)11)3-4-10-7/h3-5H,2H2,1H3,(H2,9,11)	AEOCXXJPGCBFJA-UHFFFAOYSA-N
DTXSID5020578	InChI=1S/C6H13NO2S/c1-2-10-4-3-5(7)6(8)9/h5H,2-4,7H2,1H3,(H,8,9)/t5-/m0/s1	GGLZPLKKBSSKCX-YFKPBYRVSA-N
DTXSID0020579	InChI=1S/C6H13NO2S/c1-2-10-4-3-5(7)6(8)9/h5H,2-4,7H2,1H3,(H,8,9)	GGLZPLKKBSSKCX-UHFFFAOYSA-N
DTXSID9020580	InChI=1S/C9H12N2O2/c1-2-13-8-5-3-7(4-6-8)11-9(10)12/h3-6H,2H2,1H3,(H3,10,11,12)	GGLIEWRLXDLBBF-UHFFFAOYSA-N
DTXSID4020581	InChI=1S/C9H11NO2/c1-2-12-8-6-4-3-5-7(8)9(10)11/h3-6H,2H2,1H3,(H2,10,11)	SBNKFTQSBPKMBZ-UHFFFAOYSA-N
DTXSID9020582	InChI=1S/C14H19NO/c1-5-16-11-6-7-13-12(8-11)10(2)9-14(3,4)15-13/h6-9,15H,5H2,1-4H3	DECIPOUIJURFOJ-UHFFFAOYSA-N
DTXSID4020583	InChI=1S/C5H8O2/c1-3-5(6)7-4-2/h3H,1,4H2,2H3	JIGUQPWFLRLWPJ-UHFFFAOYSA-N
DTXSID9020584	InChI=1S/C2H6O/c1-2-3/h3H,2H2,1H3	LFQSCWFLJHTTHZ-UHFFFAOYSA-N
DTXSID4020585	InChI=1S/C4H10N2O/c1-3-5-6(7)4-2/h3-4H2,1-2H3/b6-5-	SZOHWYCBDJPVGO-WAYWQWQTSA-N
DTXSID9020586	InChI=1S/C3H8N2O/c1-3-5(6)4-2/h3H2,1-2H3/b5-4-	MIJJGTDCQRHTPM-PLNGDYQASA-N
DTXSID4020587	InChI=1S/C4H7BrO2/c1-2-7-4(6)3-5/h2-3H2,1H3	PQJJJMRNHATNKG-UHFFFAOYSA-N
DTXSID9020588	InChI=1S/C5H11NO2S/c1-2-9-3-4(6)5(7)8/h4H,2-3,6H2,1H3,(H,7,8)/t4-/m0/s1	ULXKXLZEOGLCRJ-BYPYZUCNSA-N
DTXSID4020589	InChI=1S/C18H20Cl2/c1-3-13-5-9-15(10-6-13)17(18(19)20)16-11-7-14(4-2)8-12-16/h5-12,17-18H,3-4H2,1-2H3	QFMDFTQOJHFVNR-UHFFFAOYSA-N
DTXSID3020590	InChI=1S/C3H8N2O/c1-2-5(4)3-6/h3H,2,4H2,1H3	NMLIDGSGENKDLB-UHFFFAOYSA-N
DTXSID8020591	InChI=1S/C12H14O3/c1-3-14-11(13)10-12(2,15-10)9-7-5-4-6-8-9/h4-8,10H,3H2,1-2H3	LQKRYVGRPXFFAV-UHFFFAOYSA-N
DTXSID3020592	InChI=1S/C3H7N5O3/c1-2-7(6-9)3(4)5-8(10)11/h2H2,1H3,(H2,4,5)	ZGONASGBWOJHDD-UHFFFAOYSA-N
DTXSID8020593	InChI=1S/C3H7N3O2/c1-2-6(5-8)3(4)7/h2H2,1H3,(H2,4,7)	FUSGACRLAFQQRL-UHFFFAOYSA-N
DTXSID3020594	InChI=1S/C20H40N4S8Te/c1-9-21(10-2)17(25)29-33(30-18(26)22(11-3)12-4,31-19(27)23(13-5)14-6)32-20(28)24(15-7)16-8/h9-16H2,1-8H3	DADTZHAWDPZVFJ-UHFFFAOYSA-N
DTXSID8020595	InChI=1S/C8H12O6/c1-2-13-7-5(11)8(12)14-6(7)4(10)3-9/h4,6,9-11H,2-3H2,1H3/t4-,6+/m0/s1	ZGSCRDSBTNQPMS-UJURSFKZSA-N
DTXSID3020596	InChI=1S/C8H10/c1-2-8-6-4-3-5-7-8/h3-7H,2H2,1H3	YNQLUTRBYVCPMQ-UHFFFAOYSA-N
DTXSID8020597	InChI=1S/C2H6O2/c3-1-2-4/h3-4H,1-2H2	LYCAIKOWRPUZTN-UHFFFAOYSA-N
DTXSID3020598	InChI=1S/C2H4O4S/c3-7(4)5-1-2-6-7/h1-2H2	ZPFAVCIQZKRBGF-UHFFFAOYSA-N
DTXSID8020599	InChI=1S/C2H5N/c1-2-3-1/h3H,1-2H2	NOWKCMXCCJGMRR-UHFFFAOYSA-N
DTXSID0020600	InChI=1S/C2H4O/c1-2-3-1/h1-2H2	IAYPIBMASNFSPL-UHFFFAOYSA-N
DTXSID5020601	InChI=1S/C3H6N2S/c6-3-4-1-2-5-3/h1-2H2,(H2,4,5,6)	PDQAZBWRQCGBEV-UHFFFAOYSA-N
DTXSID0020602	InChI=1S/C3H6N2O/c6-3-4-1-2-5-3/h1-2H2,(H2,4,5,6)	YAMHXTCMCPHKLN-UHFFFAOYSA-N
DTXSID5020603	InChI=1S/C4H8N2S4.2Na/c7-3(8)5-1-2-6-4(9)10;;/h1-2H2,(H2,5,7,8)(H2,6,9,10);;/q;2*+1/p-2	UQJQVUOTMVCFHX-UHFFFAOYSA-L
DTXSID0020604	InChI=1S/C8H12O2/c1-2-6-7(10-6)3-5(1)8-4-9-8/h5-8H,1-4H2	OECTYKWYRCHAKR-UHFFFAOYSA-N
DTXSID5020605	InChI=1S/C8H18O/c1-3-5-6-8(4-2)7-9/h8-9H,3-7H2,1-2H3	YIWUKEYIRIRTPP-UHFFFAOYSA-N
DTXSID0020606	InChI=1S/C22H42O4/c1-5-9-13-19(7-3)17-25-21(23)15-11-12-16-22(24)26-18-20(8-4)14-10-6-2/h19-20H,5-18H2,1-4H3	SAOKZLXYCUGLFA-UHFFFAOYSA-N
DTXSID5020607	InChI=1S/C24H38O4/c1-5-9-13-19(7-3)17-27-23(25)21-15-11-12-16-22(21)24(26)28-18-20(8-4)14-10-6-2/h11-12,15-16,19-20H,5-10,13-14,17-18H2,1-4H3	BJQHLKABXJIVAM-UHFFFAOYSA-N
DTXSID0020608	InChI=1S/C2H8N2.ClH/c1-2-4-3;/h4H,2-3H2,1H3;1H	SKEHVMZPBBGBAO-UHFFFAOYSA-N
DTXSID5020609	InChI=1S/C5H11N3O3/c1-2-8(7-11)5(10)6-3-4-9/h9H,2-4H2,1H3,(H,6,10)	RXXXJEQCRPLSOQ-UHFFFAOYSA-N
DTXSID4020610	InChI=1S/C6H11N3O3/c1-3-9(8-12)6(11)7-4-5(2)10/h3-4H2,1-2H3,(H,7,11)	FMKBEVQUKYPUEJ-UHFFFAOYSA-N
DTXSID9020611	InChI=1S/C3H5N3O/c1-2-6(3-4)5-7/h2H2,1H3	LMIMSGCBKHFTDY-UHFFFAOYSA-N
DTXSID4020612	InChI=1S/C11H14N2O2/c1-2-9(10(14)13-11(12)15)8-6-4-3-5-7-8/h3-7,9H,2H2,1H3,(H3,12,13,14,15)	AJOQSQHYDOFIOX-UHFFFAOYSA-N
DTXSID9020613	InChI=1S/C12H13NO4S2/c1-2-18(14,15)11-7-8-12(19(13,16)17)10-6-4-3-5-9(10)11/h3-8H,2H2,1H3,(H2,13,16,17)	BLQOLXMZXQXGOL-UHFFFAOYSA-N
DTXSID4020614	InChI=1S/C24H32O4/c1-5-24(28-16(3)26)13-11-22-21-8-6-17-14-18(27-15(2)25)7-9-19(17)20(21)10-12-23(22,24)4/h1,14,18-22H,6-13H2,2-4H3/t18-,19-,20+,21+,22-,23-,24-/m0/s1	ONKUMRGIYFNPJW-KIEAKMPYSA-N
DTXSID9020615	InChI=1S/C17H21NO3/c1-3-11-6-5-7-12-13-8-9-21-17(4-2,10-14(19)20)16(13)18-15(11)12/h5-7,18H,3-4,8-10H2,1-2H3,(H,19,20)	NNYBQONXHNTVIJ-UHFFFAOYSA-N
DTXSID4020616	InChI=1S/C10H18O/c1-9(2)8-4-6-10(3,11-9)7-5-8/h8H,4-7H2,1-3H3	WEEGYLXZBRQIMU-UHFFFAOYSA-N
DTXSID9020617	InChI=1S/C10H12O2/c1-3-4-8-5-6-9(11)10(7-8)12-2/h3,5-7,11H,1,4H2,2H3	RRAFCDWBNXTKKO-UHFFFAOYSA-N
DTXSID4020618	InChI=1S/C14H13N3.ClH/c15-8-11-4-6-12(7-5-11)14-3-1-2-13-9-16-10-17(13)14;/h4-7,9-10,14H,1-3H2;1H	UKCVAQGKEOJTSR-UHFFFAOYSA-N
DTXSID6040371	InChI=1S/C8H11N3O3S.Na/c1-11(2)8-5-3-7(4-6-8)9-10-15(12,13)14;/h3-6H,1-2H3,(H,12,13,14);/q;+1/p-1	IWDQPCIQCXRBQP-UHFFFAOYSA-M
DTXSID8020620	InChI=1S/C10H15O3PS2/c1-8-7-9(5-6-10(8)16-4)13-14(15,11-2)12-3/h5-7H,1-4H3	PNVJTZOFSHSLTO-UHFFFAOYSA-N
DTXSID3020621	InChI=1S/C25H22ClNO3/c1-17(2)24(18-11-13-20(26)14-12-18)25(28)30-23(16-27)19-7-6-10-22(15-19)29-21-8-4-3-5-9-21/h3-15,17,23-24H,1-2H3	NYPJDWWKZLNGGM-UHFFFAOYSA-N
DTXSID8020622	InChI=1S/3ClH.Fe/h3*1H;/q;;;+3/p-3	RBTARNINKXHZNM-UHFFFAOYSA-K
DTXSID3020623	InChI=1S/C6H8O7.Fe.4H2O/c7-3(8)1-6(13,5(11)12)2-4(9)10;;;;;/h13H,1-2H2,(H,7,8)(H,9,10)(H,11,12);;4*1H2/q;+3;;;;/p-3	VTIIZUHZMUVVCB-UHFFFAOYSA-K
DTXSID8020624	InChI=1S/3C3H7NS2.Fe/c3*1-4(2)3(5)6;/h3*1-2H3,(H,5,6);/q;;;+3/p-3	WHDGWKAJBYRJJL-UHFFFAOYSA-K
DTXSID3020625	InChI=1S/C23H36N2O2/c1-21(2,3)25-20(27)17-8-7-15-14-6-9-18-23(5,13-11-19(26)24-18)16(14)10-12-22(15,17)4/h11,13-18H,6-10,12H2,1-5H3,(H,24,26)(H,25,27)/t14-,15-,16-,17+,18+,22-,23+/m0/s1	DBEPLOCGEIEOCV-WSBQPABSSA-N
DTXSID8020626	InChI=1S/C17H20F6N2O3.C2H4O2/c18-16(19,20)9-27-12-4-5-14(28-10-17(21,22)23)13(7-12)15(26)25-8-11-3-1-2-6-24-11;1-2(3)4/h4-5,7,11,24H,1-3,6,8-10H2,(H,25,26);1H3,(H,3,4)	RKXNZRPQSOPPRN-UHFFFAOYSA-N
DTXSID3020627	InChI=1S/C13H12F2N6O/c14-10-1-2-11(12(15)3-10)13(22,4-20-8-16-6-18-20)5-21-9-17-7-19-21/h1-3,6-9,22H,4-5H2	RFHAOTPXVQNOHP-UHFFFAOYSA-N
DTXSID8020628	InChI=1S/C10H11F3N2O/c1-15(2)9(16)14-8-5-3-4-7(6-8)10(11,12)13/h3-6H,1-2H3,(H,14,16)	RZILCCPWPBTYDO-UHFFFAOYSA-N
DTXSID3020629	InChI=1S/C15H10F3NO/c16-15(17,18)14(20)19-11-5-6-13-10(8-11)7-9-3-1-2-4-12(9)13/h1-6,8H,7H2,(H,19,20)	XPHPBNGAXWJHHP-UHFFFAOYSA-N
DTXSID2020630	InChI=1S/FH.Na/h1H;/q;+1/p-1	PUZPDOWCWNUUKD-UHFFFAOYSA-M
DTXSID7020631	InChI=1S/C12H10FN/c13-11-5-1-9(2-6-11)10-3-7-12(14)8-4-10/h1-8H,14H2	HTRVALPKPVGOSZ-UHFFFAOYSA-N
DTXSID2020632	InChI=1S/C14H12FNO/c1-10(17)16-14-8-4-12(5-9-14)11-2-6-13(15)7-3-11/h2-9H,1H3,(H,16,17)	JORMZLCKCZMVJM-UHFFFAOYSA-N
DTXSID7020633	InChI=1S/C3H6FN3O2/c4-1-2-7(6-9)3(5)8/h1-2H2,(H2,5,8)	CVNSFWDAXAKBIM-UHFFFAOYSA-N
DTXSID2020634	InChI=1S/C4H3FN2O2/c5-2-1-6-4(9)7-3(2)8/h1H,(H2,6,7,8,9)	GHASVSINZRGABV-UHFFFAOYSA-N
DTXSID7020635	InChI=1S/C17H18F3NO.ClH/c1-21-12-11-16(13-5-3-2-4-6-13)22-15-9-7-14(8-10-15)17(18,19)20;/h2-10,16,21H,11-12H2,1H3;1H	GIYXAJPCNFJEHY-UHFFFAOYSA-N
DTXSID7020637	InChI=1S/CH2O/c1-2/h1H2	WSFSSNUMVMOOMR-UHFFFAOYSA-N
DTXSID2020638	InChI=1S/C8H7N3O2S/c12-5-9-11-8-10-6(4-14-8)7-2-1-3-13-7/h1-5H,(H,9,12)(H,10,11)	KXPLUKKFTHWPIA-UHFFFAOYSA-N
DTXSID7020639	InChI=1S/C5H7N3OS/c1-4-2-10-5(7-4)8-6-3-9/h2-3H,1H3,(H,6,9)(H,7,8)	YVPLYHWVALRLFV-UHFFFAOYSA-N
DTXSID6020640	InChI=1S/C8H6N4O4S/c13-4-9-11-8-10-5(3-17-8)6-1-2-7(16-6)12(14)15/h1-4H,(H,9,13)(H,10,11)	DUWYZHLZDVCZIO-UHFFFAOYSA-N
DTXSID1020641	InChI=1S/C2H5N3OS/c3-2(7)5-4-1-6/h1H,(H,4,6)(H3,3,5,7)	KSKPFCYLLBRSBQ-UHFFFAOYSA-N
DTXSID6020642	InChI=1S/CH4N2O/c2-3-1-4/h1H,2H2,(H,3,4)	XZBIXDPGRMLSTC-UHFFFAOYSA-N
DTXSID1020643	InChI=1S/3C2H7O3P.Al/c3*1-2-5-6(3)4;/h3*6H,2H2,1H3,(H,3,4);/q;;;+3/p-3	ZKZMJOFIHHZSRW-UHFFFAOYSA-K
DTXSID6020644	InChI=1S/C34H59NO15/c1-5-6-9-20(3)32(50-31(44)17-23(34(47)48)15-29(41)42)27(49-30(43)16-22(33(45)46)14-28(39)40)13-19(2)12-24(36)10-7-8-11-25(37)18-26(38)21(4)35/h19-27,32,36-38H,5-18,35H2,1-4H3,(H,39,40)(H,41,42)(H,45,46)(H,47,48)/t19-,20+,21+,22+,23+,24+,25-,26+,27-,32-/m1/s1	UVBUBMSSQKOIBE-ZWKVXHQASA-N
DTXSID1020645	InChI=1S/C6H7N3O2/c7-6(10)9-8-4-5-2-1-3-11-5/h1-4H,(H3,7,9,10)/b8-4+	BAOXJBYPTRZNSH-XBXARRHUSA-N
DTXSID6020646	InChI=1S/C4H4O/c1-2-4-5-3-1/h1-4H	YLQBMQCUIZJEEH-UHFFFAOYSA-N
DTXSID1020647	InChI=1S/C5H4O2/c6-4-5-2-1-3-7-5/h1-4H	HYBBIBNJHNGZAN-UHFFFAOYSA-N
DTXSID6020648	InChI=1S/C12H11ClN2O5S/c13-9-5-10(15-6-7-2-1-3-20-7)8(12(16)17)4-11(9)21(14,18)19/h1-5,15H,6H2,(H,16,17)(H2,14,18,19)	ZZUFCTLCJUWOSV-UHFFFAOYSA-N
DTXSID1020649	InChI=1S/C17H22O8/c1-7-4-9-16(5-18,12(22)10(7)20)15(3)13(24-8(2)19)11(21)14(25-9)17(15)6-23-17/h4,9,11-14,18,21-22H,5-6H2,1-3H3/t9?,11-,12?,13-,14?,15-,16+,17+/m1/s1	XGCUCFKWVIWWNW-ASESAZNFSA-N
DTXSID0020650	InChI=1S/C7H6O5/c8-4-1-3(7(11)12)2-5(9)6(4)10/h1-2,8-10H,(H,11,12)	LNTHITQWFMADLM-UHFFFAOYSA-N
DTXSID5020651	InChI=1S/C14H30O2/c1-13(2,11-15)9-7-5-6-8-10-14(3,4)12-16/h15-16H,5-12H2,1-4H3	DJKWDKJYFYUEBQ-UHFFFAOYSA-N
DTXSID0020652	InChI=1S/C15H22O3/c1-11-6-7-12(2)13(10-11)18-9-5-8-15(3,4)14(16)17/h6-7,10H,5,8-9H2,1-4H3,(H,16,17)	HEMJJKBWTPKOJG-UHFFFAOYSA-N
DTXSID5020653	InChI=1S/C25H30N3.ClH/c1-26(2)22-13-7-19(8-14-22)25(20-9-15-23(16-10-20)27(3)4)21-11-17-24(18-12-21)28(5)6;/h7-18H,1-6H3;1H/q+1;/p-1	ZXJXZNDDNMQXFV-UHFFFAOYSA-M
DTXSID0020654	InChI=1S/C12H20O2/c1-10(2)6-5-7-11(3)8-9-14-12(4)13/h6,8H,5,7,9H2,1-4H3/b11-8+	HIGQPQRQIQDZMP-DHZHZOJOSA-N
DTXSID0020656	InChI=1S/C19H22O6/c1-9-7-17-8-18(9,24)5-3-10(17)19-6-4-11(20)16(2,15(23)25-19)13(19)12(17)14(21)22/h4,6,10-13,20,24H,1,3,5,7-8H2,2H3,(H,21,22)/t10-,11+,12-,13-,16-,17+,18+,19-/m1/s1	IXORZMNAPKEEDV-OBDJNFEBSA-N
DTXSID5020657	InChI=1S/C11H10N4/c1-7-3-2-6-15-10(7)13-8-4-5-9(12)14-11(8)15/h2-6H,1H3,(H2,12,14)	AYLURHVFAYRSHT-UHFFFAOYSA-N
DTXSID0020658	InChI=1S/C10H8N4/c11-8-5-4-7-10(13-8)14-6-2-1-3-9(14)12-7/h1-6H,(H2,11,13)	BUXVIXBGMQXWGT-UHFFFAOYSA-N
DTXSID5020659	InChI=1S/C5H9NO4/c6-3(5(9)10)1-2-4(7)8/h3H,1-2,6H2,(H,7,8)(H,9,10)/t3-/m0/s1	WHUUTDBJXJRKMK-VKHMYHEASA-N
DTXSID4020660	InChI=1S/C12H15N3O5/c13-9(12(19)20)5-6-10(16)15-14-8-3-1-7(2-4-8)11(17)18/h1-4,9,14H,5-6,13H2,(H,15,16)(H,17,18)(H,19,20)/t9-/m0/s1	GCENCHHONAGMNP-VIFPVBQESA-N
DTXSID9020661	InChI=1S/C12H17N3O4/c13-10(12(18)19)5-6-11(17)15-14-9-3-1-8(7-16)2-4-9/h1-4,10,14,16H,5-7,13H2,(H,15,17)(H,18,19)/t10-/m0/s1	SRSPQXBFDCGXIZ-JTQLQIEISA-N
DTXSID9020663	InChI=1S/C3H8O3/c4-1-3(6)2-5/h3-6H,1-2H2	PEDCQBHIVMGVHV-UHFFFAOYSA-N
DTXSID4020664	InChI=1S/C3H7ClO2/c4-1-3(6)2-5/h3,5-6H,1-2H2	SSZWWUDQMAHNAQ-UHFFFAOYSA-N
DTXSID9020665	InChI=1S/C3H4O2/c4-1-3-2-5-3/h1,3H,2H2	IWYRWIUNAVNFPE-UHFFFAOYSA-N
DTXSID4020666	InChI=1S/C3H6O2/c4-1-3-2-5-3/h3-4H,1-2H2	CTKINSOISVBQLD-UHFFFAOYSA-N
DTXSID9020667	InChI=1S/C2H5NO2/c3-1-2(4)5/h1,3H2,(H,4,5)	DHMQDGOQFOQNFH-UHFFFAOYSA-N
DTXSID4020668	InChI=1S/C2H4O3S/c3-6-4-1-2-5-6/h1-2H2	WDXYVJKNSMILOQ-UHFFFAOYSA-N
DTXSID9020669	InChI=1S/C30H46O4/c1-25(2)21-8-11-30(7)23(28(21,5)10-9-22(25)32)20(31)16-18-19-17-27(4,24(33)34)13-12-26(19,3)14-15-29(18,30)6/h16,19,21-23,32H,8-15,17H2,1-7H3,(H,33,34)/t19-,21-,22-,23+,26+,27-,28-,29+,30+/m0/s1	MPDGHEJMBKOTSU-YKLVYJNSSA-N
DTXSID3020671	InChI=1S/C37H36N2O6S2.Na/c1-3-38(26-28-10-8-14-35(24-28)46(40,41)42)33-20-16-31(17-21-33)37(30-12-6-5-7-13-30)32-18-22-34(23-19-32)39(4-2)27-29-11-9-15-36(25-29)47(43,44)45;/h5-25H,3-4,26-27H2,1-2H3,(H-,40,41,42,43,44,45);/q;+1/p-1	XKTMIJODWOEBKO-UHFFFAOYSA-M
DTXSID8020672	InChI=1S/C37H36N2O9S3.2Na/c1-3-38(25-27-7-5-9-35(23-27)50(43,44)45)32-17-11-29(12-18-32)37(31-15-21-34(22-16-31)49(40,41)42)30-13-19-33(20-14-30)39(4-2)26-28-8-6-10-36(24-28)51(46,47)48;;/h5-24H,3-4,25-26H2,1-2H3,(H2-,40,41,42,43,44,45,46,47,48);;/q;2*+1/p-2	DGOBMKYRQHEFGQ-UHFFFAOYSA-L
DTXSID3020673	InChI=1S/C37H36N2O10S3.2Na/c1-3-38(24-26-7-5-9-33(21-26)50(41,42)43)30-15-11-28(12-16-30)37(35-20-19-32(40)23-36(35)52(47,48)49)29-13-17-31(18-14-29)39(4-2)25-27-8-6-10-34(22-27)51(44,45)46;;/h5-23H,3-4,24-25H2,1-2H3,(H3,41,42,43,44,45,46,47,48,49);;/q;2*+1/p-2	RZSYLLSAWYUBPE-UHFFFAOYSA-L
DTXSID8020674	InChI=1S/C17H17ClO6/c1-8-5-9(19)6-12(23-4)17(8)16(20)13-10(21-2)7-11(22-3)14(18)15(13)24-17/h6-8H,5H2,1-4H3/t8-,17+/m1/s1	DDUHZTYCFQRHIY-RBHXEPJQSA-N
DTXSID6023781	InChI=1S/C12H2Cl6O2/c13-3-1-5-11(9(17)7(3)15)20-12-6(19-5)2-4(14)8(16)10(12)18/h1-2H	LGIRBUBHIWTVCK-UHFFFAOYSA-N
DTXSID8020678	InChI=1S/C16H14O6/c17-10-2-1-8-13-9-4-12(19)11(18)3-7(9)5-16(13,21)6-22-15(8)14(10)20/h1-4,13,17-21H,5-6H2/t13-,16+/m1/s1	WZUVPPKBWHMQCE-CJNGLKHVSA-N
DTXSID3020679	InChI=1S/C10H5Cl7/c11-4-2-1-3-5(4)9(15)7(13)6(12)8(3,14)10(9,16)17/h1-5H	FRCCEHPWNOQAEU-UHFFFAOYSA-N
DTXSID2020680	InChI=1S/C7H15N/c1-2-4-6-8-7-5-3-1/h8H,1-7H2	QXNDZONIWRINJR-UHFFFAOYSA-N
DTXSID7020681	InChI=1S/C7H17N/c1-2-3-4-5-6-7-8/h2-8H2,1H3	WJYIASZWHGOTOU-UHFFFAOYSA-N
DTXSID2020682	InChI=1S/C6Cl6/c7-1-2(8)4(10)6(12)5(11)3(1)9	CKAPSXZOOQJIBF-UHFFFAOYSA-N
DTXSID7020683	InChI=1S/C4Cl6/c5-1(3(7)8)2(6)4(9)10	RWNKSTSCBHKHTB-UHFFFAOYSA-N
DTXSID7020687	InChI=1S/C6H6Cl6/c7-1-2(8)4(10)6(12)5(11)3(1)9/h1-6H	JLYXXMFPNIAWKQ-UHFFFAOYSA-N
DTXSID2020688	InChI=1S/C5Cl6/c6-1-2(7)4(9)5(10,11)3(1)8	VUNCWTMEJYMOOR-UHFFFAOYSA-N
DTXSID7020689	InChI=1S/C2Cl6/c3-1(4,5)2(6,7)8	VHHHONWQHHHLTI-UHFFFAOYSA-N
DTXSID6020690	InChI=1S/C13H6Cl6O2/c14-6-2-8(16)12(20)4(10(6)18)1-5-11(19)7(15)3-9(17)13(5)21/h2-3,20-21H,1H2	ACGUYXCXAPNIKK-UHFFFAOYSA-N
DTXSID1020691	InChI=1S/C13H22N2O/c1-15(2)13(16)14-12-7-8-6-11(12)10-5-3-4-9(8)10/h8-12H,3-7H2,1-2H3,(H,14,16)	YGLMVCVJLXREAK-UHFFFAOYSA-N
DTXSID6020692	InChI=1S/C6H12N4/c1-7-2-9-4-8(1)5-10(3-7)6-9/h1-6H2	VKYKSIONXSXAKP-UHFFFAOYSA-N
DTXSID1020693	InChI=1S/C9H18N6O6/c16-1-13(2-17)7-10-8(14(3-18)4-19)12-9(11-7)15(5-20)6-21/h16-21H,1-6H2	YGCOKJWKWLYHTG-UHFFFAOYSA-N
DTXSID6020694	InChI=1S/C6H18N3OP/c1-7(2)11(10,8(3)4)9(5)6/h1-6H3	GNOIPBMMFNIUFM-UHFFFAOYSA-N
DTXSID1020695	InChI=1S/C8H16N2O/c1-3-4-5-6-7-9-10(2)8-11/h7-8H,3-6H2,1-2H3/b9-7+	QRMNFHXPNKCTAG-VQHVLOKHSA-N
DTXSID6020696	InChI=1S/C6H13NO/c1-2-3-4-5-6(7)8/h2-5H2,1H3,(H2,7,8)	ALBYIUDWACNRRB-UHFFFAOYSA-N
DTXSID1020697	InChI=1S/C15H24O2/c1-5-6-7-8-9-17-14-10-11(2)15(16)13(4)12(14)3/h10,16H,5-9H2,1-4H3	ATMNQRRJNBCQJO-UHFFFAOYSA-N
DTXSID6020698	InChI=1S/C7H15N3O2/c1-2-3-4-5-6-10(9-12)7(8)11/h2-6H2,1H3,(H2,8,11)	JQPBCNVLZQUNCT-UHFFFAOYSA-N
DTXSID1020699	InChI=1S/C12H18O2/c1-2-3-4-5-6-10-7-8-11(13)9-12(10)14/h7-9,13-14H,2-6H2,1H3	WFJIVOKAWHGMBH-UHFFFAOYSA-N
DTXSID3020700	InChI=1S/C6H9N3O2.ClH/c7-5(6(10)11)1-4-2-8-3-9-4;/h2-3,5H,1,7H2,(H,8,9)(H,10,11);1H/t5-;/m0./s1	QZNNVYOVQUKYSC-JEDNCBNOSA-N
DTXSID3020702	InChI=1S/H4N2/c1-2/h1-2H2	OAKJQQAXSVQMHS-UHFFFAOYSA-N
DTXSID8020703	InChI=1S/H4N2.H2O4S/c1-2;1-5(2,3)4/h1-2H2;(H2,1,2,3,4)	ZGCHATBSUIJLRL-UHFFFAOYSA-N
DTXSID3020704	InChI=1S/C9H10N4S/c10-7-3-1-6(2-4-7)8-5-14-9(12-8)13-11/h1-5H,10-11H2,(H,12,13)	AKZHPJMVGQRYGX-UHFFFAOYSA-N
DTXSID8020705	InChI=1S/C7H6N4O3S/c8-10-7-9-4(3-15-7)5-1-2-6(14-5)11(12)13/h1-3H,8H2,(H,9,10)	KNRMJISYMHRPTH-UHFFFAOYSA-N
DTXSID3020706	InChI=1S/C9H8N4O2S/c10-12-9-11-8(5-16-9)6-1-3-7(4-2-6)13(14)15/h1-5H,10H2,(H,11,12)	ZOJPXCPZDSRIKP-UHFFFAOYSA-N
DTXSID8020707	InChI=1S/C9H9N3S/c10-12-9-11-8(6-13-9)7-4-2-1-3-5-7/h1-6H,10H2,(H,11,12)	VTOUNUQLXMNNMQ-UHFFFAOYSA-N
DTXSID3020708	InChI=1S/C7H8N2O2/c8-9-6-3-1-5(2-4-6)7(10)11/h1-4,9H,8H2,(H,10,11)	PCNFLKVWBDNNOW-UHFFFAOYSA-N
DTXSID8020709	InChI=1S/C7H8N2O2.ClH/c8-9-6-3-1-5(2-4-6)7(10)11;/h1-4,9H,8H2,(H,10,11);1H	XHLQMKQBCHYRLC-UHFFFAOYSA-N
DTXSID7020710	InChI=1S/C12H12N2/c1-3-7-11(8-4-1)13-14-12-9-5-2-6-10-12/h1-10,13-14H	YBQZXXMEJHZYMB-UHFFFAOYSA-N
DTXSID2020711	InChI=1S/ClH/h1H	VEXZGXHMUGYJMC-UHFFFAOYSA-N
DTXSID7020712	InChI=1S/C2HCl2F3/c3-1(4)2(5,6)7/h1H	OHMHBGPWCHTMQE-UHFFFAOYSA-N
DTXSID2020713	InChI=1S/C7H8ClN3O4S2/c8-4-1-5-7(2-6(4)16(9,12)13)17(14,15)11-3-10-5/h1-2,10-11H,3H2,(H2,9,12,13)	JZUFKLXOESDKRF-UHFFFAOYSA-N
DTXSID7020714	InChI=1S/C21H30O5/c1-19-7-5-13(23)9-12(19)3-4-14-15-6-8-21(26,17(25)11-22)20(15,2)10-16(24)18(14)19/h9,14-16,18,22,24,26H,3-8,10-11H2,1-2H3/t14-,15-,16-,18+,19-,20-,21-/m0/s1	JYGXADMDTFJGBT-VWUMJDOOSA-N
DTXSID2020715	InChI=1S/H2O2/c1-2/h1-2H	MHAJPDPJQMAIIY-UHFFFAOYSA-N
DTXSID7020716	InChI=1S/C6H6O2/c7-5-1-2-6(8)4-3-5/h1-4,7-8H	QIGBRXMKCJKVMJ-UHFFFAOYSA-N
DTXSID2020717	InChI=1S/C13H12O2/c14-12-6-8-13(9-7-12)15-10-11-4-2-1-3-5-11/h1-9,14H,10H2	VYQNWZOUAUKGHI-UHFFFAOYSA-N
DTXSID7020718	InChI=1S/C14H13NO2/c1-10(16)15-13-8-7-12(9-14(13)17)11-5-3-2-4-6-11/h2-9,17H,1H3,(H,15,16)	USYQPRSFXFKSHI-UHFFFAOYSA-N
DTXSID2020719	InChI=1S/C15H13NO2/c1-10(17)16(18)13-6-7-15-12(9-13)8-11-4-2-3-5-14(11)15/h2-7,9,18H,8H2,1H3	SOKUIEGXJHVFDV-UHFFFAOYSA-N
DTXSID1020720	InChI=1S/C12H11NO/c13-11-7-6-10(8-12(11)14)9-4-2-1-3-5-9/h1-8,14H,13H2	ILGJVPVZCNNBKI-UHFFFAOYSA-N
DTXSID6020721	InChI=1S/C12H17NO3/c1-3-16-11-6-4-10(5-7-11)13-12(15)8-9(2)14/h4-7,9,14H,3,8H2,1-2H3,(H,13,15)	LIAWQASKBFCRNR-UHFFFAOYSA-N
DTXSID1020722	InChI=1S/C14H8O3/c15-11-7-3-6-10-12(11)14(17)9-5-2-1-4-8(9)13(10)16/h1-7,15H	BTLXPCBPYBNQNR-UHFFFAOYSA-N
DTXSID6020723	InChI=1S/C10H12O2/c1-3-10(11)8-4-6-9(12-2)7-5-8/h3-7,10-11H,1H2,2H3	RUPMSBPCFQDMAY-UHFFFAOYSA-N
DTXSID1020724	InChI=1S/C10H12N4O5/c15-6-5-12-3-4-13(10(12)16)11-7-8-1-2-9(19-8)14(17)18/h1-2,7,15H,3-6H2/b11-7+	VDDRCCQKLVNYHQ-YRNVUSSQSA-N
DTXSID6020725	InChI=1S/C5H11N3O3/c1-2-6-5(10)8(7-11)3-4-9/h9H,2-4H2,1H3,(H,6,10)	WOEOEFXOZUBXMR-UHFFFAOYSA-N
DTXSID1020726	InChI=1S/C3H7N3O3/c4-3(8)6(5-9)1-2-7/h7H,1-2H2,(H2,4,8)	IVEXWRHLJIZLHF-UHFFFAOYSA-N
DTXSID6020727	InChI=1S/C14H12N4O3S/c19-8-7-15-13-9-3-1-2-4-10(9)16-14(17-13)11-5-6-12(22-11)18(20)21/h1-6,19H,7-8H2,(H,15,16,17)	QPLQHOGBXHYUEB-UHFFFAOYSA-N
DTXSID1020728	InChI=1S/C2H8N2O/c3-4-1-2-5/h4-5H,1-3H2	GBHCABUWWQUMAJ-UHFFFAOYSA-N
DTXSID6020729	InChI=1S/C4H9N3O3/c5-4(9)7(6-10)2-1-3-8/h8H,1-3H2,(H2,5,9)	HDEPBBATNLJTLO-UHFFFAOYSA-N
DTXSID5020730	InChI=1S/C9H7NO/c11-8-5-1-3-7-4-2-6-10-9(7)8/h1-6,11H	MCJGNVYPOGVAJF-UHFFFAOYSA-N
DTXSID0020731	InChI=1S/C10H10O3/c1-2-8(11)7-3-4-9-10(5-7)13-6-12-9/h2-5,8,11H,1,6H2	VVBJNJFYBCLUAH-UHFFFAOYSA-N
DTXSID5020732	InChI=1S/C13H18O2/c1-9(2)8-11-4-6-12(7-5-11)10(3)13(14)15/h4-7,9-10H,8H2,1-3H3,(H,14,15)	HEFNNWSXXWATRW-UHFFFAOYSA-N
DTXSID0020733	InChI=1S/C11H16N4O4/c1-7(15-5-10(18)13-11(19)6-15)2-14-3-8(16)12-9(17)4-14/h7H,2-6H2,1H3,(H,12,16,17)(H,13,18,19)	BMKDZUISNHGIBY-UHFFFAOYSA-N
DTXSID5020734	InChI=1S/C11H17F3N6O/c12-11(13,14)7-17-10(16)18-9-4-6-20(19-9)5-2-1-3-8(15)21/h4,6H,1-3,5,7H2,(H2,15,21)(H3,16,17,18,19)	ALCSGJCIESECFD-UHFFFAOYSA-N
DTXSID0020735	InChI=1S/C8H19NO6S2.ClH/c1-16(10,11)14-7-3-5-9-6-4-8-15-17(2,12)13;/h9H,3-8H2,1-2H3;1H	YWCASUPWYFFUHE-UHFFFAOYSA-N
DTXSID5020736	InChI=1S/C4H7NO4.Na/c6-3(7)1-5-2-4(8)9;/h5H,1-2H2,(H,6,7)(H,8,9);/q;+1/p-1	YMUIJWOIZMVBQZ-UHFFFAOYSA-M
DTXSID0020737	InChI=1S/C8H7N/c1-2-4-8-7(3-1)5-6-9-8/h1-6,9H	SIKJAQJRHWYJAI-UHFFFAOYSA-N
DTXSID5020738	InChI=1S/C10H9NO2/c12-10(13)5-7-6-11-9-4-2-1-3-8(7)9/h1-4,6,11H,5H2,(H,12,13)	SEOVTRFCIGRIMH-UHFFFAOYSA-N
DTXSID0020739	InChI=1S/C14H15N3O2/c1-14(2)9-7-8(3-4-11(9)15-13(14)19)10-5-6-12(18)17-16-10/h3-4,7H,5-6H2,1-2H3,(H,15,19)(H,17,18)	LZCQFJKUAIWHRW-UHFFFAOYSA-N
DTXSID9020740	InChI=1S/C19H16ClNO4/c1-11-15(10-18(22)23)16-9-14(25-2)7-8-17(16)21(11)19(24)12-3-5-13(20)6-4-12/h3-9H,10H2,1-2H3,(H,22,23)	CGIGDMFJXJATDK-UHFFFAOYSA-N
DTXSID9020742	InChI=1S/C2H4INO/c3-1-2(4)5/h1H2,(H2,4,5)	PGLTVOMIXTUURA-UHFFFAOYSA-N
DTXSID4020743	InChI=1S/CHI3/c2-1(3)4/h1H	OKJPEAGHQZHRQV-UHFFFAOYSA-N
DTXSID9020744	InChI=1S/C24H30N4O.C4H4O4/c1-3-27(4-2)17-11-16-25-23(29)19-28-24(21-14-9-6-10-15-21)22(18-26-28)20-12-7-5-8-13-20;5-3(6)1-2-4(7)8/h5-10,12-15,18H,3-4,11,16-17,19H2,1-2H3,(H,25,29);1-2H,(H,5,6)(H,7,8)/b;2-1+	KKMOBFCMCCFTDX-WLHGVMLRSA-N
DTXSID4020745	InChI=1S/C11H10N4/c1-15-9-5-4-8-7(3-2-6-13-8)10(9)14-11(15)12/h2-6H,1H3,(H2,12,14)	ARZWATDYIYAUTA-UHFFFAOYSA-N
DTXSID4020747	InChI=1S/C18H25NO7/c1-3-12-8-11(2)18(23,10-20)17(22)25-9-13-4-6-19(24)7-5-14(15(13)19)26-16(12)21/h3-4,11,14-15,20,23H,5-10H2,1-2H3/b12-3-/t11-,14-,15-,18-,19?/m1/s1	IDIMIWQPUHURPV-WTWIWYCDSA-N
DTXSID9020748	InChI=1S/C4H8/c1-4(2)3/h1H2,2-3H3	VQTUBCCKSQIDNK-UHFFFAOYSA-N
DTXSID4020749	InChI=1S/C11H14O3/c1-8(2)7-14-11(13)9-3-5-10(12)6-4-9/h3-6,8,12H,7H2,1-2H3	XPJVKCRENWUEJH-UHFFFAOYSA-N
DTXSID3020750	InChI=1S/C4H9NO2/c1-4(2)3-7-5-6/h4H,3H2,1-2H3	APNSGVMLAYLYCT-UHFFFAOYSA-N
DTXSID8020751	InChI=1S/C5H11N5O3/c1-4(2)3-9(8-11)5(6)7-10(12)13/h4H,3H2,1-2H3,(H2,6,7)	SSNMTYTXJCMMSO-UHFFFAOYSA-N
DTXSID3020752	InChI=1S/C3H2ClF5O/c4-1(3(7,8)9)10-2(5)6/h1-2H	PIWKPBJCKXDKJR-UHFFFAOYSA-N
DTXSID60872321	InChI=1S/C12H24O11/c13-1-4(15)7(17)8(18)5(16)3-22-12-11(21)10(20)9(19)6(2-14)23-12/h4-21H,1-3H2/t4-,5-,6-,7-,8-,9-,10+,11-,12+/m1/s1	SERLAGPUMNYUCK-DCUALPFSSA-N
DTXSID3020754	InChI=1S/C14H13N3O2S/c1-19-13-7-9(20(2)18)3-4-10(13)14-16-11-5-6-15-8-12(11)17-14/h3-8H,1-2H3,(H,16,17)	JQUKCPUPFALELS-UHFFFAOYSA-N
DTXSID8020755	InChI=1S/C6H7N3O/c7-9-6(10)5-1-3-8-4-2-5/h1-4H,7H2,(H,9,10)	QRXWMOHMRWLFEY-UHFFFAOYSA-N
DTXSID3020756	InChI=1S/C6H6N2O/c7-6(9)5-1-3-8-4-2-5/h1-4H,(H2,7,9)	VFQXVTODMYMSMJ-UHFFFAOYSA-N
DTXSID8020757	InChI=1S/C6H5NO2/c8-6(9)5-1-3-7-4-2-5/h1-4H,(H,8,9)	TWBYWOBDOCUKOW-UHFFFAOYSA-N
DTXSID3020758	InChI=1S/C14H13N3O3/c1-20-13-8-10(2-3-12(13)18)9-16-17-14(19)11-4-6-15-7-5-11/h2-9,18H,1H3,(H,17,19)/b16-9+	PSWOBQSIXLVPDV-CXUHLZMHSA-N
DTXSID8020759	InChI=1S/C9H14O/c1-7-4-8(10)6-9(2,3)5-7/h4H,5-6H2,1-3H3	HJOVHMDZYOCNQW-UHFFFAOYSA-N
DTXSID7020760	InChI=1S/C7H15Cl2N2O2P/c8-2-4-10-14(12)11(6-3-9)5-1-7-13-14/h1-7H2,(H,10,12)	HOMGKSMUEGBAAB-UHFFFAOYSA-N
DTXSID2020761	InChI=1S/C5H8/c1-4-5(2)3/h4H,1-2H2,3H3	RRHGJUQNOFWUDK-UHFFFAOYSA-N
DTXSID7020762	InChI=1S/C3H8O/c1-3(2)4/h3-4H,1-2H3	KFZMGEQAYNKOFK-UHFFFAOYSA-N
DTXSID2020763	InChI=1S/C15H17NO/c1-12(2)17-15-10-8-14(9-11-15)16-13-6-4-3-5-7-13/h3-12,16H,1-2H3	CVVFFUKULYKOJR-UHFFFAOYSA-N
DTXSID7020764	InChI=1S/C10H12ClNO2/c1-7(2)14-10(13)12-9-5-3-4-8(11)6-9/h3-7H,1-2H3,(H,12,13)	CWJSHJJYOPWUGX-UHFFFAOYSA-N
DTXSID2020765	InChI=1S/C10H17N3O2/c1-7(2)13-9(6-8(3)11-13)15-10(14)12(4)5/h6-7H,1-5H3	RNNBHZYEKNHLKT-UHFFFAOYSA-N
DTXSID7020766	InChI=1S/C10H13NO2/c1-8(2)13-10(12)11-9-6-4-3-5-7-9/h3-8H,1-2H3,(H,11,12)	VXPLXMJHHKHSOA-UHFFFAOYSA-N
DTXSID2020767	InChI=1S/C10H10O2/c1-2-3-8-4-5-9-10(6-8)12-7-11-9/h2-6H,7H2,1H3	VHVOLFRBFDOUSH-UHFFFAOYSA-N
DTXSID7020768	InChI=1S/C15H10O6/c16-8-3-1-7(2-4-8)15-14(20)13(19)12-10(18)5-9(17)6-11(12)21-15/h1-6,16-18,20H	IYRMWMYZSQPJKC-UHFFFAOYSA-N
DTXSID4058657	InChI=1S/C12H6Cl4/c13-9-1-7(2-10(14)5-9)8-3-11(15)6-12(16)4-8/h1-6H	UTMWFJSRHLYRPY-UHFFFAOYSA-N
DTXSID1020770	InChI=1S/C10Cl10O/c11-2-1(21)3(12)6(15)4(2,13)8(17)5(2,14)7(3,16)9(6,18)10(8,19)20	LHHGDZSESBACKH-UHFFFAOYSA-N
DTXSID6020771	InChI=1S/C16H14O3/c1-11(16(18)19)13-8-5-9-14(10-13)15(17)12-6-3-2-4-7-12/h2-11H,1H3,(H,18,19)	DKYWVDODHFEZIM-UHFFFAOYSA-N
DTXSID1020772	InChI=1S/C21H33NO7/c1-7-13(2)18(23)29-16-9-11-22-10-8-15(17(16)22)12-28-19(24)21(26,14(3)27-6)20(4,5)25/h7-8,14,16-17,25-26H,9-12H2,1-6H3/b13-7-/t14-,16-,17+,21+/m0/s1	QHOZSLCIKHUPSU-PNFBIMPKSA-N
DTXSID6020773	InChI=1S/2C2H4O2.Pb.2H/c2*1-2(3)4;;;/h2*1H3,(H,3,4);;;/q;;+2;;/p-2	NJJJCKUBWUKYFT-UHFFFAOYSA-L
DTXSID1020774	InChI=1S/2C2H4O2.4H2O.3Pb/c2*1-2(3)4;;;;;;;/h2*1H3,(H,3,4);4*1H2;;;/q;;;;;;3*+2/p-6	VLOJXAQYHIVPFI-UHFFFAOYSA-H
DTXSID6020775	InChI=1S/2C3H7NS2.Pb/c2*1-4(2)3(5)6;/h2*1-2H3,(H,5,6);/q;;+2/p-2	QGTHALAWFUFVCU-UHFFFAOYSA-L
DTXSID1020776	InChI=1S/C20H38N6O4/c1-12(2)9-16(24-14(5)28)19(30)26-17(10-13(3)4)18(29)25-15(11-27)7-6-8-23-20(21)22/h11-13,15-17H,6-10H2,1-5H3,(H,24,28)(H,25,29)(H,26,30)(H4,21,22,23)/t15-,16-,17-/m0/s1	GDBQQVLCIARPGH-ULQDDVLXSA-N
DTXSID6020777	InChI=1S/C17H25NO3.ClH/c1-17(2,3)18-10-12(19)11-21-16-9-5-6-13-14(16)7-4-8-15(13)20;/h5-6,9,12,18-19H,4,7-8,10-11H2,1-3H3;1H/t12-;/m0./s1	DNTDOBSIBZKFCP-YDALLXLXSA-N
DTXSID1020778	InChI=1S/C10H16/c1-8(2)10-6-4-9(3)5-7-10/h4,10H,1,5-7H2,2-3H3/t10-/m0/s1	XMGQYMWWDOXHJM-JTQLQIEISA-N
DTXSID6020779	InChI=1S/C24H40O3/c1-15(4-9-22(26)27)19-7-8-20-18-6-5-16-14-17(25)10-12-23(16,2)21(18)11-13-24(19,20)3/h15-21,25H,4-14H2,1-3H3,(H,26,27)/t15-,16-,17-,18+,19-,20+,21+,23+,24-/m1/s1	SMEROWZSTRWXGI-HVATVPOCSA-N
DTXSID0020781	InChI=1S/C11H12Cl2N2O.ClH/c1-7(11-14-5-6-15-11)16-10-8(12)3-2-4-9(10)13;/h2-4,7H,5-6H2,1H3,(H,14,15);1H	DWWHMKBNNNZGHF-UHFFFAOYSA-N
DTXSID5020782	InChI=1S/C15H10Cl2N2O2/c16-10-6-5-9(12(17)7-10)8-19-13-4-2-1-3-11(13)14(18-19)15(20)21/h1-7H,8H2,(H,20,21)	WDRYRZXSPDWGEB-UHFFFAOYSA-N
DTXSID5020784	InChI=1S/C24H36O5/c1-5-15(3)24(27)29-21-11-14(2)10-17-7-6-16(4)20(23(17)21)9-8-19-12-18(25)13-22(26)28-19/h6-7,10,14-16,18-21,23,25H,5,8-9,11-13H2,1-4H3/t14-,15-,16-,18+,19+,20-,21-,23-/m0/s1	PCZOHLXUXFIOCF-BXMDZJJMSA-N
DTXSID0020785	InChI=1S/C19H29N5O2/c1-23-19(21-18(15-25)22-23)20-9-6-12-26-17-8-5-7-16(13-17)14-24-10-3-2-4-11-24/h5,7-8,13,25H,2-4,6,9-12,14-15H2,1H3,(H,20,21,22)	VTLNPNNUIJHJQB-UHFFFAOYSA-N
DTXSID5020786	InChI=1S/C21H27N5O2S.3ClH/c1-15-4-5-16(11-23-15)10-17-12-24-21(25-20(17)27)22-8-9-29-14-19-7-6-18(28-19)13-26(2)3;;;/h4-7,11-12H,8-10,13-14H2,1-3H3,(H2,22,24,25,27);3*1H	YMVSCUJJVSENIP-UHFFFAOYSA-N
DTXSID0020787	InChI=1S/C30H22O12/c1-5-3-7(31)9-11(19(5)33)27(41)29-13-14-24(38)17(29)26(40)16-22(36)10-8(32)4-6(2)20(34)12(10)28(42)30(14,16)18(23(13)37)25(39)15(29)21(9)35/h3-4,13-14,17-18,23-24,31-34,37-40H,1-2H3	KXNUPFFSGSRABD-UHFFFAOYSA-N
DTXSID0020789	InChI=1S/2ClH.Mg.6H2O/h2*1H;;6*1H2/q;;+2;;;;;;/p-2	DHRRIBDTHFBPNG-UHFFFAOYSA-L
DTXSID9020790	InChI=1S/C10H19O7PS/c1-5-16-9(11)7-8(10(12)17-6-2)19-18(13,14-3)15-4/h8H,5-7H2,1-4H3	WSORODGWGUUOBO-UHFFFAOYSA-N
DTXSID4020791	InChI=1S/C10H19O6PS2/c1-5-15-9(11)7-8(10(12)16-6-2)19-17(18,13-3)14-4/h8H,5-7H2,1-4H3	JXSJBGJIGXNWCI-UHFFFAOYSA-N
DTXSID9020792	InChI=1S/C4H4N2O2/c7-3-1-2-4(8)6-5-3/h1-2H,(H,5,7)(H,6,8)	BGRDGMRNKXEXQD-UHFFFAOYSA-N
DTXSID4020793	InChI=1S/C3H4O2.Na/c4-2-1-3-5;/h1-4H;/q;+1/p-1/b2-1+;	MRDWCSQUHSGBGQ-TYYBGVCCSA-M
DTXSID9020794	InChI=1S/C4H8N2S4.Mn/c7-3(8)5-1-2-6-4(9)10;/h1-2H2,(H2,5,7,8)(H2,6,9,10);/q;+2/p-2	YKSNLCVSTHTHJA-UHFFFAOYSA-L
DTXSID4020795	InChI=1S/Mn.H2O4S.H2O/c;1-5(2,3)4;/h;(H2,1,2,3,4);1H2/q+2;;/p-2	ISPYRSDWRDQNSW-UHFFFAOYSA-L
DTXSID9020796	InChI=1S/C35H38N4O6.2ClH/c1-24-30(34(40)44-3)32(28-15-10-16-29(23-28)39(42)43)31(25(2)36-24)35(41)45-22-21-37-17-19-38(20-18-37)33(26-11-6-4-7-12-26)27-13-8-5-9-14-27;;/h4-16,23,32-33,36H,17-22H2,1-3H3;2*1H	JINNGBXKBDUGQT-UHFFFAOYSA-N
DTXSID9020798	InChI=1S/C10H22Cl2N2O4/c11-1-3-13-5-7(15)9(17)10(18)8(16)6-14-4-2-12/h7-10,13-18H,1-6H2/t7-,8-,9-,10-/m1/s1	MQXVYODZCMMZEM-ZYUZMQFOSA-N
DTXSID4020799	InChI=1S/C12H11N3.C2H4O2/c1-7-6-9-8-4-2-3-5-10(8)14-12(9)15-11(7)13;1-2(3)4/h2-6H,1H3,(H3,13,14,15);1H3,(H,3,4)	DKHDTSYVAJMKFM-UHFFFAOYSA-N
DTXSID6020800	InChI=1S/C12H12N4/c1-7-6-9-8(4-3-5-14-9)10-11(7)16(2)12(13)15-10/h3-6H,1-2H3,(H2,13,15)	GMGWMIJIGUYNAY-UHFFFAOYSA-N
DTXSID1020801	InChI=1S/C11H11N5/c1-6-5-13-7-3-4-8-10(9(7)14-6)15-11(12)16(8)2/h3-5H,1-2H3,(H2,12,15)	DVCCCQNKIYNAKB-UHFFFAOYSA-N
DTXSID6020802	InChI=1S/C3H6N6/c4-1-7-2(5)9-3(6)8-1/h(H6,4,5,6,7,8,9)	JDSHMPZPIAZGSV-UHFFFAOYSA-N
DTXSID1020803	InChI=1S/C14H13N3O4S2/c1-8-7-15-14(22-8)16-13(19)11-12(18)9-5-3-4-6-10(9)23(20,21)17(11)2/h3-7,18H,1-2H3,(H,15,16,19)	ZRVUJXDFFKFLMG-UHFFFAOYSA-N
DTXSID6020804	InChI=1S/C13H18Cl2N2O2/c14-5-7-17(8-6-15)11-3-1-10(2-4-11)9-12(16)13(18)19/h1-4,12H,5-9,16H2,(H,18,19)/t12-/m0/s1	SGDBTWWWUNNDEQ-LBPRGKRZSA-N
DTXSID8029650	InChI=1S/C10H20O/c1-7(2)9-5-4-8(3)6-10(9)11/h7-11H,4-6H2,1-3H3	NOOLISFMXDJSKH-UHFFFAOYSA-N
DTXSID6020806	InChI=1S/C27H33NO3/c1-4-28(5-2)19-20-31-26-17-13-24(14-18-26)27(29,23-9-7-6-8-10-23)21-22-11-15-25(30-3)16-12-22/h6-18,29H,4-5,19-21H2,1-3H3	KDYQVUUCWUPJGE-UHFFFAOYSA-N
DTXSID1020807	InChI=1S/C7H5NS2/c9-7-8-5-3-1-2-4-6(5)10-7/h1-4H,(H,8,9)	YXIWHUQXZSMYRE-UHFFFAOYSA-N
DTXSID6020808	InChI=1S/2C7H5NS2.Zn/c2*9-7-8-5-3-1-2-4-6(5)10-7;/h2*1-4H,(H,8,9);/q;;+2/p-2	PGNWIWKMXVDXHP-UHFFFAOYSA-L
DTXSID1020809	InChI=1S/C2H6O3S2.Na/c3-7(4,5)2-1-6;/h6H,1-2H2,(H,3,4,5);/q;+1/p-1	XOGTZOOQQBDUSI-UHFFFAOYSA-M
DTXSID0020810	InChI=1S/C5H4N4S/c10-5-3-4(7-1-6-3)8-2-9-5/h1-2H,(H2,6,7,8,9,10)	GLVAUDGFNGKCSF-UHFFFAOYSA-N
DTXSID5020811	InChI=1S/2ClH.Hg/h2*1H;/q;;+2/p-2	LWJROJCJINYWOX-UHFFFAOYSA-L
DTXSID0020812	InChI=1S/ClH.Hg/h1H;/q;+1/p-1	RCTYPNKXASFOBE-UHFFFAOYSA-M
DTXSID5020813	InChI=1S/CH3.ClH.Hg/h1H3;1H;/q;;+1/p-1	BABMCXWQNSQAOC-UHFFFAOYSA-M
DTXSID0020814	InChI=1S/C21H26O2/c1-4-21(22)12-10-19-18-7-5-14-13-15(23-3)6-8-16(14)17(18)9-11-20(19,21)2/h1,6,8,13,17-19,22H,5,7,9-12H2,2-3H3/t17-,18-,19+,20+,21+/m1/s1	IMSSROKUHAOUJS-MJCUULBUSA-N
DTXSID5020815	InChI=1S/C9H18N3OP/c1-7-4-10(7)14(13,11-5-8(11)2)12-6-9(12)3/h7-9H,4-6H2,1-3H3	AVUYXHYHTTVPRX-UHFFFAOYSA-N
DTXSID0020816	InChI=1S/C14H19N3O/c1-16(2)9-10-17(12-13-6-5-11-18-13)14-7-3-4-8-15-14/h3-8,11H,9-10,12H2,1-2H3	LUQHAHRMUPOTQK-UHFFFAOYSA-N
DTXSID5020817	InChI=1S/C15H20N2S/c1-16(2)10-11-17(13-15-9-6-12-18-15)14-7-4-3-5-8-14/h3-9,12H,10-11,13H2,1-2H3	LDYJXVUOVPVZKA-UHFFFAOYSA-N
DTXSID0020818	InChI=1S/C14H19N3S.ClH/c1-16(2)9-10-17(12-13-6-5-11-18-13)14-7-3-4-8-15-14;/h3-8,11H,9-10,12H2,1-2H3;1H	BONORRGKLJBGRV-UHFFFAOYSA-N
DTXSID5020819	InChI=1S/C6H11N2O4PS3/c1-10-5-7-8(6(9)16-5)4-15-13(14,11-2)12-3/h4H2,1-3H3	MEBQXILRKZHVCX-UHFFFAOYSA-N
DTXSID4020820	InChI=1S/C4H6N2S/c1-6-3-2-5-4(6)7/h2-3H,1H3,(H,5,7)	PMRYVIKBURPHAH-UHFFFAOYSA-N
DTXSID9020821	InChI=1S/C5H11NO2S/c1-9-3-2-4(6)5(7)8/h4H,2-3,6H2,1H3,(H,7,8)	FFEARJCKVFRZRR-UHFFFAOYSA-N
DTXSID4020822	InChI=1S/C20H22N8O5/c1-28(9-11-8-23-17-15(24-11)16(21)26-20(22)27-17)12-4-2-10(3-5-12)18(31)25-13(19(32)33)6-7-14(29)30/h2-5,8,13H,6-7,9H2,1H3,(H,25,31)(H,29,30)(H,32,33)(H4,21,22,23,26,27)/t13-/m0/s1	FBOZXECLQNJBKD-ZDUSSCGKSA-N
DTXSID9020823	InChI=1S/C13H13N3O/c1-17-13-9-10(14)7-8-12(13)16-15-11-5-3-2-4-6-11/h2-9H,14H2,1H3/b16-15-	SPVAQUCGELAFGL-NXVVXOECSA-N
DTXSID4020824	InChI=1S/C13H13N3O/c1-17-13-9-11(7-8-12(13)14)16-15-10-5-3-2-4-6-10/h2-9H,14H2,1H3/b16-15+	BQDAFHDHPLPCLC-FOCLMDBBSA-N
DTXSID9020825	InChI=1S/C13H11NO2/c1-15-13-6-9-8-4-2-3-5-11(8)16-12(9)7-10(13)14/h2-7H,14H2,1H3	SGQVWNYSHWQNOS-UHFFFAOYSA-N
DTXSID4020826	InChI=1S/C7H8O3/c1-10-6-4-2-3-5(8)7(6)9/h2-4,8-9H,1H3	LPYUENQFPVNPHY-UHFFFAOYSA-N
DTXSID9020827	InChI=1S/C16H15Cl3O2/c1-20-13-7-3-11(4-8-13)15(16(17,18)19)12-5-9-14(21-2)10-6-12/h3-10,15H,1-2H3	IAKOZHOLGAGEJT-UHFFFAOYSA-N
DTXSID4020828	InChI=1S/C7H8O2/c1-9-7-4-2-6(8)3-5-7/h2-5,8H,1H3	NWVVVBRKAWDGAB-UHFFFAOYSA-N
DTXSID9020829	InChI=1S/C9H10O3/c1-12-8(9(10)11)7-5-3-2-4-6-7/h2-6,8H,1H3,(H,10,11)	DIWVBIXQCNRCFE-UHFFFAOYSA-N
DTXSID8020830	InChI=1S/C12H8O4/c1-14-12-10-8(4-5-15-10)6-7-2-3-9(13)16-11(7)12/h2-6H,1H3	QXKHYNVANLEOEG-UHFFFAOYSA-N
DTXSID3020831	InChI=1S/C3H8N2O/c1-3-4-5(2)6/h3H2,1-2H3/b5-4-	JPBFRFFNPXMVOJ-PLNGDYQASA-N
DTXSID8020832	InChI=1S/CH3Br/c1-2/h1H3	GZUXJHMPEANEGY-UHFFFAOYSA-N
DTXSID3020833	InChI=1S/C5H12O/c1-5(2,3)6-4/h1-4H3	BZLVMXJERCGZMT-UHFFFAOYSA-N
DTXSID8020834	InChI=1S/C2H5NO2/c1-5-2(3)4/h1H3,(H2,3,4)	GTCAXTIRRLKXRU-UHFFFAOYSA-N
DTXSID3020835	InChI=1S/C2H6N2O2/c1-6-2(5)4-3/h3H2,1H3,(H,4,5)	WFJRIDQGVSJLLH-UHFFFAOYSA-N
DTXSID8020836	InChI=1S/C17H17ClO3/c1-17(2,16(19)20-3)21-15-10-6-13(7-11-15)12-4-8-14(18)9-5-12/h4-11H,1-3H3	CLJAWWBXVXWHFD-UHFFFAOYSA-N
DTXSID3020837	InChI=1S/C16H11N3O6.K/c1-18-8-12(16(21)22)14(20)11-6-3-9(17-15(11)18)2-4-10-5-7-13(25-10)19(23)24;/h2-8H,1H3,(H,21,22);/q;+1/p-1/b4-2+;	VAMWXWWTUSFKFD-VEELZWTKSA-M
DTXSID8020838	InChI=1S/C15H17N3/c1-12-5-4-6-14(11-12)17-16-13-7-9-15(10-8-13)18(2)3/h4-11H,1-3H3/b17-16+	LVTFSVIRYMXRSR-WUKNDPDISA-N
DTXSID3020839	InChI=1S/C7H7N3O2/c1-10(9-12)7-4-2-6(8-11)3-5-7/h2-5H,1H3	FMGUJLASXUBMOP-UHFFFAOYSA-N
DTXSID2020840	InChI=1S/C2H6N2O/c1-4(3)2-5/h2H,3H2,1H3	RSFOTOSOKJMMCB-UHFFFAOYSA-N
DTXSID7020841	InChI=1S/C29H36O15/c1-11-22(32)24(34)26(36)28(41-11)40-10-20-23(33)25(35)27(37)29(44-20)42-13-7-14(30)21-15(31)9-17(43-19(21)8-13)12-4-5-16(38-2)18(6-12)39-3/h4-8,11,17,20,22-30,32-37H,9-10H2,1-3H3/t11-,17-,20+,22-,23+,24+,25-,26+,27+,28+,29+/m0/s1	GUMSHIGGVOJLBP-SLRPQMTOSA-N
DTXSID2020842	InChI=1S/C19H34O4/c1-3-4-12-15-18(23-21)16-13-10-8-6-5-7-9-11-14-17-19(20)22-2/h8,10,13,16,18,21H,3-7,9,11-12,14-15,17H2,1-2H3/b10-8-,16-13+	WWBBEXJQOOTEIL-GDVMHIJESA-N
DTXSID7020843	InChI=1S/C19H34O2/c1-3-4-5-6-7-8-9-10-11-12-13-14-15-16-17-18-19(20)21-2/h7-8,10-11H,3-6,9,12-18H2,1-2H3/b8-7-,11-10-	WTTJVINHCBCLGX-NQLNTKRDSA-N
DTXSID2020844	InChI=1S/C5H8O2/c1-4(2)5(6)7-3/h1H2,2-3H3	VVQNEPGJFQJSBK-UHFFFAOYSA-N
DTXSID7020845	InChI=1S/C2H6O3S/c1-5-6(2,3)4/h1-2H3	MBABOKRGFJTBAE-UHFFFAOYSA-N
DTXSID2020846	InChI=1S/C2H5N5O3/c1-6(5-8)2(3)4-7(9)10/h1H3,(H2,3,4)	VZUNGTLZRAYYDE-UHFFFAOYSA-N
DTXSID7020847	InChI=1S/C15H9NO4/c1-8-6-7-11-12(13(8)16(19)20)15(18)10-5-3-2-4-9(10)14(11)17/h2-7H,1H3	FYXKXZFTZBYYNP-UHFFFAOYSA-N
DTXSID2020848	InChI=1S/C9H10N4O4/c1-6-5-12(9(14)11-6)10-4-7-2-3-8(17-7)13(15)16/h2-4,6H,5H2,1H3,(H,11,14)/b10-4+	BJUPUKIYTMVLCW-ONNFQVAWSA-N
DTXSID7020849	InChI=1S/C18H15N3O/c1-21(20-22)16-10-7-14(8-11-16)6-9-15-12-13-19-18-5-3-2-4-17(15)18/h2-13H,1H3/b9-6+	IJOCQJGYYDLLAT-RMKNXTFCSA-N
DTXSID6020850	InChI=1S/C8H8N2O2/c1-10(9-12)8(11)7-5-3-2-4-6-7/h2-6H,1H3	SLTNUKIKMOOUID-UHFFFAOYSA-N
DTXSID1020851	InChI=1S/C7H14N4O4/c1-11(10-15)7(14)9-4-2-3-5(8)6(12)13/h5H,2-4,8H2,1H3,(H,9,14)(H,12,13)/t5-/m0/s1	QEQYAQFYVFRGQD-YFKPBYRVSA-N
DTXSID6020852	InChI=1S/C6H12N2O/c1-6-4-2-3-5-8(6)7-9/h6H,2-5H2,1H3/t6-/m1/s1	SSPVLHFEMWOTGD-ZCFIWIBFSA-N
DTXSID1020853	InChI=1S/C6H12N2O/c1-6-4-2-3-5-8(6)7-9/h6H,2-5H2,1H3/t6-/m0/s1	SSPVLHFEMWOTGD-LURJTMIESA-N
DTXSID6020854	InChI=1S/C19H34O3/c1-3-4-5-12-15-18(20)16-13-10-8-6-7-9-11-14-17-19(21)22-2/h13,16H,3-12,14-15,17H2,1-2H3/b16-13+	OHJIOGJOUIOUTD-DTQAZKPQSA-N
DTXSID1020855	InChI=1S/C8H10NO5PS/c1-12-15(16,13-2)14-8-5-3-7(4-6-8)9(10)11/h3-6H,1-2H3	RLBIQVVOMOPOHC-UHFFFAOYSA-N
DTXSID6020856	InChI=1S/C5H9NO/c1-6-4-2-3-5(6)7/h2-4H2,1H3	SECXISVLQFMRJM-UHFFFAOYSA-N
DTXSID1020857	InChI=1S/C6H7N5/c1-7-5-4-6(10-2-8-4)11-3-9-5/h2-3H,1H3,(H2,7,8,9,10,11)	CKOMXBHMKXXTNW-UHFFFAOYSA-N
DTXSID6020858	InChI=1S/C11H15N5O4/c1-12-9-6-10(14-3-13-9)16(4-15-6)11-8(19)7(18)5(2-17)20-11/h3-5,7-8,11,17-19H,2H2,1H3,(H,12,13,14)/t5-,7-,8-,11-/m1/s1	VQAYFKKCNSOZKM-IOSLPCCCSA-N
DTXSID1020859	InChI=1S/C8H10O/c1-7(9)8-5-3-2-4-6-8/h2-7,9H,1H3	WAPNOHKVXSQRPX-UHFFFAOYSA-N
DTXSID0020860	InChI=1S/C7H14N2O/c1-7(2)4-5-8-9(3)6-10/h5-7H,4H2,1-3H3/b8-5+	GZCRKMACGRBALK-VMPITWQZSA-N
DTXSID5020861	InChI=1S/C7H8O2/c1-5-2-3-6(8)7(9)4-5/h2-4,8-9H,1H3	ZBCATMYQYDCTIZ-UHFFFAOYSA-N
DTXSID0020862	InChI=1S/C21H16/c1-13-6-7-15-12-20-17-5-3-2-4-14(17)8-9-18(20)19-11-10-16(13)21(15)19/h2-9,12H,10-11H2,1H3	PPQNQXQZIWHJRB-UHFFFAOYSA-N
DTXSID5020863	InChI=1S/2C10H13NO4.3H2O/c2*1-10(11,9(14)15)5-6-2-3-7(12)8(13)4-6;;;/h2*2-4,12-13H,5,11H2,1H3,(H,14,15);3*1H2/t2*10-;;;/m00.../s1	YKFCISHFRZHKHY-NGQGLHOPSA-N
DTXSID0020864	InChI=1S/C17H25NO4.ClH/c1-11(2)16(19)21-14-7-6-13(8-9-18-5)10-15(14)22-17(20)12(3)4;/h6-7,10-12,18H,8-9H2,1-5H3;1H	ALIXRWKJZYLBJI-UHFFFAOYSA-N
DTXSID5020865	InChI=1S/C13H12Cl2N2/c14-10-6-8(1-3-12(10)16)5-9-2-4-13(17)11(15)7-9/h1-4,6-7H,5,16-17H2	IBOFVQJTBBUKMU-UHFFFAOYSA-N
DTXSID0020866	InChI=1S/C13H12Cl2N2.2ClH/c14-10-6-8(1-3-12(10)16)5-9-2-4-13(17)11(15)7-9;;/h1-4,6-7H,5,16-17H2;2*1H	YEPFYODWRQJPHO-UHFFFAOYSA-N
DTXSID5020867	InChI=1S/C15H18N2/c1-10-7-12(3-5-14(10)16)9-13-4-6-15(17)11(2)8-13/h3-8H,9,16-17H2,1-2H3	WECDUOXQLAIPQW-UHFFFAOYSA-N
DTXSID0020868	InChI=1S/CH2Cl2/c2-1-3/h1H2	YMWUJEATGCHHMB-UHFFFAOYSA-N
DTXSID5020869	InChI=1S/C17H22N2/c1-18(2)16-9-5-14(6-10-16)13-15-7-11-17(12-8-15)19(3)4/h5-12H,13H2,1-4H3	JNRLEMMIVRBKJE-UHFFFAOYSA-N
DTXSID4020870	InChI=1S/C23H32O2/c1-14-9-16(20(24)18(11-14)22(3,4)5)13-17-10-15(2)12-19(21(17)25)23(6,7)8/h9-12,24-25H,13H2,1-8H3	KGRVJHAUYBGFFP-UHFFFAOYSA-N
DTXSID9020871	InChI=1S/C13H14N2.2ClH/c14-12-5-1-10(2-6-12)9-11-3-7-13(15)8-4-11;;/h1-8H,9,14-15H2;2*1H	MXNNTNFLRICRPT-UHFFFAOYSA-N
DTXSID4020872	InChI=1S/C2H7N3/c1-5-2(3)4/h1H3,(H4,3,4,5)	CHJJGSNFBQVOTG-UHFFFAOYSA-N
DTXSID9020873	InChI=1S/C6H7N5O/c1-11-2-8-4-3(11)5(12)10-6(7)9-4/h2H,1H3,(H3,7,9,10,12)	FZWGECJQACGGTI-UHFFFAOYSA-N
DTXSID4020874	InChI=1S/CH6N2/c1-3-2/h3H,2H2,1H3	HDZGCSFEDULWCS-UHFFFAOYSA-N
DTXSID9020875	InChI=1S/CH6N2.H2O4S/c1-3-2;1-5(2,3)4/h3H,2H2,1H3;(H2,1,2,3,4)	KJDJPXUIZYHXEZ-UHFFFAOYSA-N
DTXSID4020876	InChI=1S/C7H8O2/c1-5-4-6(8)2-3-7(5)9/h2-4,8-9H,1H3	CNHDIAIOKMXOLK-UHFFFAOYSA-N
DTXSID9020877	InChI=1S/C11H10/c1-9-5-4-7-10-6-2-3-8-11(9)10/h2-8H,1H3	QPUYECUOLPXSFR-UHFFFAOYSA-N
DTXSID4020878	InChI=1S/C11H10/c1-9-6-7-10-4-2-3-5-11(10)8-9/h2-8H,1H3	QIMMUPPBPVKWKM-UHFFFAOYSA-N
DTXSID9020879	InChI=1S/CH4N2O2/c1-2-3(4)5/h2H,1H3	ARCZSDSOONGBRX-UHFFFAOYSA-N
DTXSID8020880	InChI=1S/C10H15N3O2/c1-13(12-15)7-3-5-10(14)9-4-2-6-11-8-9/h2,4,6,8,10,14H,3,5,7H2,1H3	OGRXKBUCZFFSTL-UHFFFAOYSA-N
DTXSID3020881	InChI=1S/C10H13N3O2/c1-13(12-15)7-3-5-10(14)9-4-2-6-11-8-9/h2,4,6,8H,3,5,7H2,1H3	FLAQQSHRLBFIEZ-UHFFFAOYSA-N
DTXSID3020883	InChI=1S/C11H14N6O5/c1-16(15-21)9-6-10(13-3-12-9)17(4-14-6)11-8(20)7(19)5(2-18)22-11/h3-5,7-8,11,18-20H,2H2,1H3/t5-,7-,8-,11-/m1/s1	AGGQXACVVHIHNR-IOSLPCCCSA-N
DTXSID8020884	InChI=1S/C2H3N3O/c1-5(2-3)4-6/h1H3	DHOYZNRIPLSCPT-UHFFFAOYSA-N
DTXSID3020885	InChI=1S/C4H7NO2/c1-2-4(7)5-3-6/h2,6H,1,3H2,(H,5,7)	CNCOEDDPFOAUMB-UHFFFAOYSA-N
DTXSID8020886	InChI=1S/C14H19NO2.ClH/c1-17-14(16)13(11-7-3-2-4-8-11)12-9-5-6-10-15-12;/h2-4,7-8,12-13,15H,5-6,9-10H2,1H3;1H	JUMYIBMBTDDLNG-UHFFFAOYSA-N
DTXSID3020887	InChI=1S/C10H9N/c1-8-4-5-10-9(7-8)3-2-6-11-10/h2-7H,1H3	LUYISICIYVKBTA-UHFFFAOYSA-N
DTXSID8020888	InChI=1S/C10H9N/c1-8-4-2-5-9-6-3-7-11-10(8)9/h2-7H,1H3	JRLTTZUODKEYDH-UHFFFAOYSA-N
DTXSID3020889	InChI=1S/C9H10/c1-3-9-6-4-8(2)5-7-9/h3-7H,1H2,2H3	JLBJTVDPSNHSKJ-UHFFFAOYSA-N
DTXSID2020890	InChI=1S/C5H6N2OS/c1-3-2-4(8)7-5(9)6-3/h2H,1H3,(H2,6,7,8,9)	HWGBHCRJGXAGEU-UHFFFAOYSA-N
DTXSID7020891	InChI=1S/C19H21N3S/c1-14-7-8-17-15(13-14)19(22-11-9-21(2)10-12-22)20-16-5-3-4-6-18(16)23-17/h3-8,13H,9-12H2,1-2H3	IOEPXYJOHIZYGQ-UHFFFAOYSA-N
DTXSID2020892	InChI=1S/C6H9N3O3/c1-5-7-4-6(9(11)12)8(5)2-3-10/h4,10H,2-3H2,1H3	VAOCPAMSLUNLGC-UHFFFAOYSA-N
DTXSID7020893	InChI=1S/C12H18N2O2/c1-8-6-10(16-12(15)13-3)7-9(2)11(8)14(4)5/h6-7H,1-5H3,(H,13,15)	YNEVBPNZHBAYOA-UHFFFAOYSA-N
DTXSID2020894	InChI=1S/C17H20N2O/c1-18(2)15-9-5-13(6-10-15)17(20)14-7-11-16(12-8-14)19(3)4/h5-12H,1-4H3	VVBLNCFGVYUYGU-UHFFFAOYSA-N
DTXSID7020895	InChI=1S/C10Cl12/c11-1-2(12)7(17)4(14)3(13,5(1,15)9(7,19)20)6(1,16)10(21,22)8(2,4)18	GVYLCNUFSHDAAW-UHFFFAOYSA-N
DTXSID2020896	InChI=1S/C10HCl11/c11-2-1-3(12)5(14)4(1,13)10(20,21)7(2,16)8(5,17)6(2,15)9(3,18)19/h1H	KFDNXHKRTQRVGV-UHFFFAOYSA-N
DTXSID7020897	InChI=1S/C22H38O5/c1-4-5-14-22(2,26)15-10-12-18-17(19(23)16-20(18)24)11-8-6-7-9-13-21(25)27-3/h10,12,17-18,20,24,26H,4-9,11,13-16H2,1-3H3/b12-10+/t17-,18-,20-,22?/m1/s1	OJLOPKGSLYJEMD-URPKTTJQSA-N
DTXSID2020898	InChI=1S/C15H18N4O5/c1-5-9(16)12(21)8-6(4-24-14(17)22)15(23-2)13-7(18-13)3-19(15)10(8)11(5)20/h6-7,13,18H,3-4,16H2,1-2H3,(H2,17,22)/t6-,7+,13+,15-/m1/s1	NWIBSHFKIJFRCO-WUDYKRTCSA-N
DTXSID7020899	InChI=1S/Mo.3O	JKQOBWVOAYFWKG-UHFFFAOYSA-N
DTXSID9020900	InChI=1S/C2H6N2O/c1-2(5)4-3/h3H2,1H3,(H,4,5)	OFLXLNCGODUUOT-UHFFFAOYSA-N
DTXSID4020901	InChI=1S/C2H3ClO2/c3-1-2(4)5/h1H2,(H,4,5)	FOCAUTSVDIKZOP-UHFFFAOYSA-N
DTXSID9020902	InChI=1S/C16H23NO6/c1-9-13(18)23-11-5-7-17-6-4-10(12(11)17)8-22-14(19)16(3,21)15(9,2)20/h4,9,11-12,20-21H,5-8H2,1-3H3/t9-,11+,12+,15+,16-/m0/s1	QVCMHGGNRFRMAD-XFGHUUIASA-N
DTXSID4020903	InChI=1S/CH5AsO3/c1-2(3,4)5/h1H3,(H2,3,4,5)	QYPPRTNMGCREIM-UHFFFAOYSA-N
DTXSID9020904	InChI=1S/C4H7NO4.Na/c5-2(4(8)9)1-3(6)7;/h2H,1,5H2,(H,6,7)(H,8,9);/q;+1/p-1/t2-;/m0./s1	WTWSHHITWMVLBX-DKWTVANSSA-M
DTXSID4020905	InChI=1S/C5H9NO4.Na/c6-3(5(9)10)1-2-4(7)8;/h3H,1-2,6H2,(H,7,8)(H,9,10);/q;+1/p-1	LPUQAYUQRXPFSQ-UHFFFAOYSA-M
DTXSID9020906	InChI=1S/C5H9NO4.Na/c6-3(5(9)10)1-2-4(7)8;/h3H,1-2,6H2,(H,7,8)(H,9,10);/q;+1/p-1/t3-;/m0./s1	LPUQAYUQRXPFSQ-DFWYDOINSA-M
DTXSID4020907	InChI=1S/C4H6O4.Na/c5-3(6)1-2-4(7)8;/h1-2H2,(H,5,6)(H,7,8);/q;+1/p-1	KZQSXALQTHVPDQ-UHFFFAOYSA-M
DTXSID9020908	InChI=1S/C16H14N4O3S/c21-20(22)14-6-5-13(24-14)15-17-12-4-2-1-3-11(12)16(18-15)19-7-9-23-10-8-19/h1-6H,7-10H2	LNXOGILCIQPLRX-UHFFFAOYSA-N
DTXSID4020909	InChI=1S/C13H16N4O6.ClH/c18-13-16(14-7-10-1-2-12(22-10)17(19)20)9-11(23-13)8-15-3-5-21-6-4-15;/h1-2,7,11H,3-6,8-9H2;1H/t11-;/m0./s1	PPSVFZXMDMUIGB-MERQFXBCSA-N
DTXSID3020910	InChI=1S/C6H14O6S2/c1-13(7,8)11-5-3-4-6-12-14(2,9)10/h3-6H2,1-2H3	COVZYZSDYWQREU-UHFFFAOYSA-N
DTXSID8020911	InChI=1S/C20H22O3/c1-20(2,19(21)22)23-16-12-10-15(11-13-16)18-9-5-7-14-6-3-4-8-17(14)18/h3-4,6,8,10-13,18H,5,7,9H2,1-2H3,(H,21,22)	XJGBDJOMWKAZJS-UHFFFAOYSA-N
DTXSID3020912	InChI=1S/C12H12N2O3/c1-3-14-6-9(12(16)17)10(15)8-5-4-7(2)13-11(8)14/h4-6H,3H2,1-2H3,(H,16,17)	MHWLWQUZZRMNGJ-UHFFFAOYSA-N
DTXSID8020913	InChI=1S/C10H8/c1-2-6-10-8-4-3-7-9(10)5-1/h1-8H	UFWIBTONFRDIAS-UHFFFAOYSA-N
DTXSID3020914	InChI=1S/C12H11NO/c13-12(14)8-10-6-3-5-9-4-1-2-7-11(9)10/h1-7H,8H2,(H2,13,14)	XFNJVKMNNVCYEK-UHFFFAOYSA-N
DTXSID8020915	InChI=1S/C12H10O2/c13-12(14)8-10-6-3-5-9-4-1-2-7-11(9)10/h1-7H,8H2,(H,13,14)	PRPINYUDVPFIRX-UHFFFAOYSA-N
DTXSID3020916	InChI=1S/C10H10N2/c11-9-5-1-3-7-8(9)4-2-6-10(7)12/h1-6H,11-12H2	KQSABULTKYLFEV-UHFFFAOYSA-N
DTXSID8020917	InChI=1S/C12H14N2.2ClH/c13-8-9-14-12-7-3-5-10-4-1-2-6-11(10)12;;/h1-7,14H,8-9,13H2;2*1H	MZNYWPRCVDMOJG-UHFFFAOYSA-N
DTXSID3020918	InChI=1S/C26H20N2/c1-3-7-21-17-25(11-9-19(21)5-1)27-23-13-15-24(16-14-23)28-26-12-10-20-6-2-4-8-22(20)18-26/h1-18,27-28H	VETPHHXZEJAYOB-UHFFFAOYSA-N
DTXSID8020919	InChI=1S/C11H10N2S/c12-11(14)13-10-7-3-5-8-4-1-2-6-9(8)10/h1-7H,(H3,12,13,14)	PIVQQUNOTICCSA-UHFFFAOYSA-N
DTXSID7020920	InChI=1S/C10H9N/c11-10-7-3-5-8-4-1-2-6-9(8)10/h1-7H,11H2	RUFPHBVGCFYCNW-UHFFFAOYSA-N
DTXSID2020921	InChI=1S/C10H9N/c11-10-6-5-8-3-1-2-4-9(8)7-10/h1-7H,11H2	JBIJLHTVPXGSAM-UHFFFAOYSA-N
DTXSID7020922	InChI=1S/C10H9NO3S/c11-9-6-5-7-3-1-2-4-8(7)10(9)15(12,13)14/h1-6H,11H2,(H,12,13,14)	GWIAAIUASRVOIA-UHFFFAOYSA-N
DTXSID2020923	InChI=1S/C14H18N2O2/c1-10-5-3-6-11(2)14(10)15-12(17)9-16-8-4-7-13(16)18/h3,5-6H,4,7-9H2,1-2H3,(H,15,17)	NGHTXZCKLWZPGK-UHFFFAOYSA-N
DTXSID2020925	InChI=1S/Ni	PXHVJJICTQNCMI-UHFFFAOYSA-N
DTXSID7020926	InChI=1S/2C2H4O2.Ni/c2*1-2(3)4;/h2*1H3,(H,3,4);/q;;+2/p-2	AIYYMMQIMJOTBM-UHFFFAOYSA-L
DTXSID2020927	InChI=1S/2C9H19NS2.Ni/c2*1-3-5-7-10(9(11)12)8-6-4-2;/h2*3-8H2,1-2H3,(H,11,12);/q;;+2/p-2	HPOWMHUJHHIQGP-UHFFFAOYSA-L
DTXSID7020928	InChI=1S/Ni.H2O4S.6H2O/c;1-5(2,3)4;;;;;;/h;(H2,1,2,3,4);6*1H2/q+2;;;;;;;/p-2	RRIWRJBSCGCBID-UHFFFAOYSA-L
DTXSID2020929	InChI=1S/C6H6N2O/c7-6(9)5-2-1-3-8-4-5/h1-4H,(H2,7,9)	DFPAKSUCGFBDDF-UHFFFAOYSA-N
DTXSID1020930	InChI=1S/C10H14N2/c1-12-7-3-5-10(12)9-4-2-6-11-8-9/h2,4,6,8,10H,3,5,7H2,1H3/t10-/m0/s1	SNICXCGAKADSCV-JTQLQIEISA-N
DTXSID6020931	InChI=1S/C10H14N2.ClH/c1-12-7-3-5-10(12)9-4-2-6-11-8-9;/h2,4,6,8,10H,3,5,7H2,1H3;1H/t10-;/m0./s1	HDJBTCAJIMNXEW-PPHPATTJSA-N
DTXSID1020932	InChI=1S/C6H5NO2/c8-6(9)5-2-1-3-7-4-5/h1-4H,(H,8,9)	PVNIIMVLHYAWGP-UHFFFAOYSA-N
DTXSID6020933	InChI=1S/C6H7N3O/c7-9-6(10)5-2-1-3-8-4-5/h1-4H,7H2,(H,9,10)	KFUSANSHCADHNJ-UHFFFAOYSA-N
DTXSID6020935	InChI=1S/Na.Nb.3O/q+1;;;;-1	UYLYBEXRJGPQSH-UHFFFAOYSA-N
DTXSID1020936	InChI=1S/C6H8N4O3S/c1-2-7-5(11)9-6-8-3-4(14-6)10(12)13/h3H,2H2,1H3,(H2,7,8,9,11)	FQSUTLQHSDLLAN-UHFFFAOYSA-N
DTXSID6020937	InChI=1S/NO3.Na/c2-1(3)4;/q-1;+1	VWDWKYIASSYTQR-UHFFFAOYSA-N
DTXSID1020938	InChI=1S/NO/c1-2	MWUXSHHQAYIFBG-UHFFFAOYSA-N
DTXSID6020939	InChI=1S/C6H9NO6/c8-4(9)1-7(2-5(10)11)3-6(12)13/h1-3H2,(H,8,9)(H,10,11)(H,12,13)	MGFYIUFZLHCRTH-UHFFFAOYSA-N
DTXSID5020940	InChI=1S/C6H9NO6.3Na.H2O/c8-4(9)1-7(2-5(10)11)3-6(12)13;;;;/h1-3H2,(H,8,9)(H,10,11)(H,12,13);;;;1H2/q;3*+1;/p-3	HERBOKBJKVUALN-UHFFFAOYSA-K
DTXSID0020941	InChI=1S/HNO2.Na/c2-1-3;/h(H,2,3);/q;+1/p-1	LPXPTNMVRIOKMN-UHFFFAOYSA-M
DTXSID5020942	InChI=1S/C10H12N2O4/c1-3-16-10-5-4-8(11-7(2)13)6-9(10)12(14)15/h4-6H,3H2,1-2H3,(H,11,13)	UOIPFPSGIAWJAQ-UHFFFAOYSA-N
DTXSID0020943	InChI=1S/C7H8N2O3/c1-12-7-3-2-5(9(10)11)4-6(7)8/h2-4H,8H2,1H3	NIPDVSLAMPAWTP-UHFFFAOYSA-N
DTXSID5020944	InChI=1S/C6H6N4O4/c7-6(11)9-8-3-4-1-2-5(14-4)10(12)13/h1-3H,(H3,7,9,11)/b8-3+	IAIWVQXQOWNYOU-FPYGCLRLSA-N
DTXSID0020945	InChI=1S/C5H5N3O4/c6-5(7-9)3-1-2-4(12-3)8(10)11/h1-2,9H,(H2,6,7)	WKIPQMJEBCEACS-UHFFFAOYSA-N
DTXSID5020946	InChI=1S/C9H9NO7/c1-5(11)15-9(16-6(2)12)7-3-4-8(17-7)10(13)14/h3-4,9H,1-2H3	HSXKWKJCZNRMJO-UHFFFAOYSA-N
DTXSID0020947	InChI=1S/C11H7N3O3/c15-14(16)11-5-4-9(17-11)8-7-12-10-3-1-2-6-13(8)10/h1-7H	ZDFULRQJRIJLRF-UHFFFAOYSA-N
DTXSID5020948	InChI=1S/C6H3N3O5/c10-6-8-7-5(14-6)3-1-2-4(13-3)9(11)12/h1-2H,(H,8,10)	OWDANLZJJOCPBK-UHFFFAOYSA-N
DTXSID0020949	InChI=1S/C9H8N4O5/c1-5(14)10-4-7-11-9(12-18-7)6-2-3-8(17-6)13(15)16/h2-3H,4H2,1H3,(H,10,14)	KOURBVJNDMXAMA-UHFFFAOYSA-N
DTXSID9020950	InChI=1S/C8H6N4O4S/c1-4(13)9-8-11-10-7(17-8)5-2-3-6(16-5)12(14)15/h2-3H,1H3,(H,9,11,13)	KGVQFUIYBAPYSK-UHFFFAOYSA-N
DTXSID4020951	InChI=1S/C7H4N2O3S/c10-9(11)7-2-1-6(12-7)5-3-13-4-8-5/h1-4H	NOMAVCLLBXUQRD-UHFFFAOYSA-N
DTXSID9020952	InChI=1S/C9H7N3O4S/c1-5(13)10-9-11-6(4-17-9)7-2-3-8(16-7)12(14)15/h2-4H,1H3,(H,10,11,13)	GYRMPDLIHUXUIG-UHFFFAOYSA-N
DTXSID4020953	InChI=1S/C8H5N3O4S/c12-4-9-8-10-5(3-16-8)6-1-2-7(15-6)11(13)14/h1-4H,(H,9,10,12)	ZQBWQLJJMGJREB-UHFFFAOYSA-N
DTXSID9020954	InChI=1S/C11H10N6O5/c1-5(18)12-10-14-9(15-11(16-10)13-6(2)19)7-3-4-8(22-7)17(20)21/h3-4H,1-2H3,(H2,12,13,14,15,16,18,19)	OSFMMSIDSIQFIT-UHFFFAOYSA-N
DTXSID4020955	InChI=1S/C6H11NO2/c1-3-5-6(4-2)7(8)9/h5H,3-4H2,1-2H3/b6-5-	LDKGEUAGEISBIX-WAYWQWQTSA-N
DTXSID9020956	InChI=1S/C6H6AsNO6/c9-6-2-1-4(7(10,11)12)3-5(6)8(13)14/h1-3,9H,(H2,10,11,12)	XMVJITFPVVRMHC-UHFFFAOYSA-N
DTXSID4020957	InChI=1S/C6H7N3O2/c7-4-1-2-5(8)6(3-4)9(10)11/h1-3H,7-8H2	HVHNMNGARPCGGD-UHFFFAOYSA-N
DTXSID9020958	InChI=1S/C6H7N3O2/c7-5-2-1-4(9(10)11)3-6(5)8/h1-3H,7-8H2	RAUWPNXIALNKQM-UHFFFAOYSA-N
DTXSID4020959	InChI=1S/C7H8N2O2/c1-5-2-3-6(9(10)11)4-7(5)8/h2-4H,8H2,1H3	DSBIJCMXAIKKKI-UHFFFAOYSA-N
DTXSID3020960	InChI=1S/C12H9NO2/c14-13(15)11-7-6-9-5-4-8-2-1-3-10(11)12(8)9/h1-3,6-7H,4-5H2	CUARLQDWYSRQDF-UHFFFAOYSA-N
DTXSID8020961	InChI=1S/C6H6N2O2/c7-5-1-3-6(4-2-5)8(9)10/h1-4H,7H2	TYMLOMAKGOJONV-UHFFFAOYSA-N
DTXSID3020962	InChI=1S/C7H7NO3/c1-11-7-5-3-2-4-6(7)8(9)10/h2-5H,1H3	CFBYEGUGFPZCNF-UHFFFAOYSA-N
DTXSID8020963	InChI=1S/C7H6N2O4/c8-6-3-4(9(12)13)1-2-5(6)7(10)11/h1-3H,8H2,(H,10,11)	UEALKTCRMBVTFN-UHFFFAOYSA-N
DTXSID3020964	InChI=1S/C6H5NO2/c8-7(9)6-4-2-1-3-5-6/h1-5H	LQNUZADURLCDLV-UHFFFAOYSA-N
DTXSID8020965	InChI=1S/C7H5N3O2/c11-10(12)5-1-2-6-7(3-5)9-4-8-6/h1-4H,(H,8,9)	XPAZGLFMMUODDK-UHFFFAOYSA-N
DTXSID3020966	InChI=1S/C7H5NO4/c9-7(10)5-1-3-6(4-2-5)8(11)12/h1-4H,(H,9,10)	OTLNPYWUJOZPPA-UHFFFAOYSA-N
DTXSID8020967	InChI=1S/C4H9NO2/c1-2-3-4-5(6)7/h2-4H2,1H3	NALZTFARIYUCBY-UHFFFAOYSA-N
DTXSID3020968	InChI=1S/C4H9NO2/c1-3-4(2)5(6)7/h4H,3H2,1-2H3	SUGZATOHBPXTDV-UHFFFAOYSA-N
DTXSID8020969	InChI=1S/C2H5NO2/c1-2-3(4)5/h2H2,1H3	MCSAJNNLRCFZED-UHFFFAOYSA-N
DTXSID7020970	InChI=1S/C12H7Cl2NO3/c13-8-1-6-12(11(14)7-8)18-10-4-2-9(3-5-10)15(16)17/h1-7H	XITQUSLLOSKDTB-UHFFFAOYSA-N
DTXSID2020971	InChI=1S/C13H9NO2/c15-14(16)11-5-6-13-10(8-11)7-9-3-1-2-4-12(9)13/h1-6,8H,7H2	XFOHWECQTFIEIX-UHFFFAOYSA-N
DTXSID7020972	InChI=1S/C8H6N4O5/c13-6-4-11(8(14)10-6)9-3-5-1-2-7(17-5)12(15)16/h1-3H,4H2,(H,10,13,14)	NXFQHRVNIOXGAQ-UHFFFAOYSA-N
DTXSID2020973	InChI=1S/C8H8N4O4/c13-8-9-3-4-11(8)10-5-6-1-2-7(16-6)12(14)15/h1-2,5H,3-4H2,(H,9,13)/b10-5+	VSVAVMVWTLLTCH-BJMVGYQFSA-N
DTXSID7020974	InChI=1S/NO2/c2-1-3	JCXJVPUVTGWSNB-UHFFFAOYSA-N
DTXSID2020975	InChI=1S/C5H11Cl2N/c1-8(4-2-6)5-3-7/h2-5H2,1H3	HAWPXGHAZFHHAD-UHFFFAOYSA-N
DTXSID7020976	InChI=1S/C5H11Cl2NO/c1-8(9,4-2-6)5-3-7/h2-5H2,1H3	AFLXUQUGROGEFA-UHFFFAOYSA-N
DTXSID2020977	InChI=1S/CH3NO2/c1-2(3)4/h1H3	LYGJENNIWJXYER-UHFFFAOYSA-N
DTXSID7020978	InChI=1S/C10H7NO2/c12-11(13)10-7-3-5-8-4-1-2-6-9(8)10/h1-7H	RJKGJBPXVHTNJL-UHFFFAOYSA-N
DTXSID2020979	InChI=1S/C5H11NO2/c1-3-5(4-2)6(7)8/h5H,3-4H2,1-2H3	RXPKOTQRDGEKFY-UHFFFAOYSA-N
DTXSID1020980	InChI=1S/C3H7NO2/c1-2-3-4(5)6/h2-3H2,1H3	JSZOAYXJRCEYSX-UHFFFAOYSA-N
DTXSID6020981	InChI=1S/C3H7NO2/c1-3(2)4(5)6/h3H,1-2H3	FGLBSLMDCBOPQK-UHFFFAOYSA-N
DTXSID1020982	InChI=1S/C3H5NO4/c5-3(6)1-2-4(7)8/h1-2H2,(H,5,6)	WBLZUCOIBUDNBV-UHFFFAOYSA-N
DTXSID6020983	InChI=1S/C16H9NO2/c18-17(19)14-9-7-12-5-4-10-2-1-3-11-6-8-13(14)16(12)15(10)11/h1-9H	ALRLPDGCPYIVHP-UHFFFAOYSA-N
DTXSID1020984	InChI=1S/C9H6N2O2/c12-11(13)8-3-4-9-7(6-8)2-1-5-10-9/h1-6H	SMHPLBXIVNQFBA-UHFFFAOYSA-N
DTXSID6020985	InChI=1S/C9H6N2O2/c12-11(13)8-5-1-3-7-4-2-6-10-9(7)8/h1-6H	OQHHSGRZCKGLCY-UHFFFAOYSA-N
DTXSID1020986	InChI=1S/C11H14N2O4/c1-8(2)16-9-6-4-5-7-10(9)17-11(14)13(3)12-15/h4-8H,1-3H3	LYVDQJOFFUOJJT-UHFFFAOYSA-N
DTXSID6020987	InChI=1S/C8H12F6N2O/c9-7(10,11)3-1-5-16(15-17)6-2-4-8(12,13)14/h1-6H2	USZDDJLVNDSPSY-UHFFFAOYSA-N
DTXSID1020988	InChI=1S/C5H7N3O3/c1-3-2-8(7-11)5(10)6-4(3)9/h3H,2H2,1H3,(H,6,9,10)	VHNPZOQVSSWOJZ-UHFFFAOYSA-N
DTXSID6020989	InChI=1S/C4H5N3O3/c8-3-1-2-7(6-10)4(9)5-3/h1-2H2,(H,5,8,9)	NTUQAPWIPIIWLT-UHFFFAOYSA-N
DTXSID5020990	InChI=1S/C6H14N2O4/c1-5(10)2-8(7-12)3-6(11)4-9/h5-6,9-11H,2-4H2,1H3	FKZLAQOTFPPENP-UHFFFAOYSA-N
DTXSID0020991	InChI=1S/C6H12N2O4/c1-5(10)2-8(7-12)3-6(11)4-9/h6,9,11H,2-4H2,1H3	LUVOLNSYNLKFKR-UHFFFAOYSA-N
DTXSID5020992	InChI=1S/C5H12N2O4/c8-2-1-7(6-11)3-5(10)4-9/h5,8-10H,1-4H2	ZRVIKNOBHVPYAM-UHFFFAOYSA-N
DTXSID0020993	InChI=1S/C13H17N3O2/c1-10-8-15(14-18)9-11(2)16(10)13(17)12-6-4-3-5-7-12/h3-7,10-11H,8-9H2,1-2H3	FDCJUXDANKKYRM-UHFFFAOYSA-N
DTXSID5020994	InChI=1S/C5H10ClN3O3/c6-1-2-7-5(11)9(8-12)3-4-10/h10H,1-4H2,(H,7,11)	ZUXJWNFAYDAZJB-UHFFFAOYSA-N
DTXSID0020995	InChI=1S/C4H8N2O3/c7-4-3-6(5-8)1-2-9-4/h4,7H,1-3H2	NIRHEGBBHNJANV-UHFFFAOYSA-N
DTXSID5020996	InChI=1S/C6H12ClN3O3/c1-5(11)4-10(9-13)6(12)8-3-2-7/h5,11H,2-4H2,1H3,(H,8,12)	LSLCMDFPNJQMJN-UHFFFAOYSA-N
DTXSID0020997	InChI=1S/C5H12N2O3/c1-5(9)4-7(6-10)2-3-8/h5,8-9H,2-4H2,1H3	YXVJNOXXPKIWIM-UHFFFAOYSA-N
DTXSID5020998	InChI=1S/C4H8N2O2/c7-4-1-2-6(3-4)5-8/h4,7H,1-3H2	XDZKGLWJXJTZJZ-UHFFFAOYSA-N
DTXSID0020999	InChI=1S/C5H11N3O2/c1-4(2)3-8(7-10)5(6)9/h4H,3H2,1-2H3,(H2,6,9)	SRSYSQPJIQFKKN-UHFFFAOYSA-N
DTXSID4021000	InChI=1S/C13H28N2O/c1-3-4-5-6-7-8-9-10-11-12-13-15(2)14-16/h3-13H2,1-2H3	QPUKANZXOGADOB-UHFFFAOYSA-N
DTXSID9021001	InChI=1S/C7H7FN2O/c1-10(9-11)7-4-2-6(8)3-5-7/h2-5H,1H3	GFIXPWIVPHYTAJ-UHFFFAOYSA-N
DTXSID4021002	InChI=1S/C7H7N3O3/c1-9(8-11)6-2-4-7(5-3-6)10(12)13/h2-5H,1H3	AMTRFSFECFPSHF-UHFFFAOYSA-N
DTXSID9021003	InChI=1S/C9H12N2O/c1-11(10-12)8-7-9-5-3-2-4-6-9/h2-6H,7-8H2,1H3	AVESHLVLHJKUKQ-UHFFFAOYSA-N
DTXSID4021004	InChI=1S/C15H32N2O/c1-3-4-5-6-7-8-9-10-11-12-13-14-15-17(2)16-18/h3-15H2,1-2H3	CCTMZRHJDTTZRF-UHFFFAOYSA-N
DTXSID9021005	InChI=1S/C11H24N2O/c1-3-4-5-6-7-8-9-10-11-13(2)12-14/h3-11H2,1-2H3	FWIVLSMSIPKDRU-UHFFFAOYSA-N
DTXSID4021006	InChI=1S/C2H5N3O2/c1-5(4-7)2(3)6/h1H3,(H2,3,6)	ZRKWMRDKSOPRRS-UHFFFAOYSA-N
DTXSID9021007	InChI=1S/C3H4N2O3/c6-3-5(4-7)1-2-8-3/h1-2H2	MDACSTFMCAQQET-UHFFFAOYSA-N
DTXSID4021008	InChI=1S/C5H10N2O3/c1-5(9)4-7(6-10)2-3-8/h8H,2-4H2,1H3	PTFPKIPNOCKCFE-UHFFFAOYSA-N
DTXSID9021009	InChI=1S/C4H8N4O2/c9-5-7-2-1-3-8(4-7)6-10/h1-4H2	JSPJZBZNGPDBLH-UHFFFAOYSA-N
DTXSID8021010	InChI=1S/C5H8N2O/c8-6-7-4-2-1-3-5-7/h1-2H,3-5H2	KIUHZRUPPGAVPY-UHFFFAOYSA-N
DTXSID3021011	InChI=1S/C4H7F3N2O/c1-2-9(8-10)3-4(5,6)7/h2-3H2,1H3	FCYWOYUDCUKTJC-UHFFFAOYSA-N
DTXSID8021012	InChI=1S/C12H14N2O/c1-9-8-12(2,3)14(13-15)11-7-5-4-6-10(9)11/h4-8H,1-3H3	MOGASTIXMIUDMK-UHFFFAOYSA-N
DTXSID3021013	InChI=1S/C7H15N3O/c1-6-4-10(8-11)5-7(2)9(6)3/h6-7H,4-5H2,1-3H3	MPIROZKBCRIFBH-UHFFFAOYSA-N
DTXSID8021014	InChI=1S/C6H12N2O3/c1-2-3-8(7-11)4-6(10)5-9/h2,6,9-10H,1,3-5H2	DMCULBAURODNDN-UHFFFAOYSA-N
DTXSID3021015	InChI=1S/C6H12N2O2/c1-3-4-8(7-10)5-6(2)9/h3,6,9H,1,4-5H2,2H3	NLJASJZSFGKTQT-UHFFFAOYSA-N
DTXSID8021016	InChI=1S/C6H10N2O2/c1-3-4-8(7-10)5-6(2)9/h3H,1,4-5H2,2H3	MATYBIXNDNXYMI-UHFFFAOYSA-N
DTXSID3021017	InChI=1S/C5H10N2O2/c1-2-3-7(6-9)4-5-8/h2,8H,1,3-5H2	ANASRAPCLNYZFM-UHFFFAOYSA-N
DTXSID8021018	InChI=1S/C8H16N2O3/c1-3-5-6-7-10(9-12)8(11)13-4-2/h3-7H2,1-2H3	QKACYYADMAYIDQ-UHFFFAOYSA-N
DTXSID3021019	InChI=1S/C10H13N3O/c14-12-13-7-2-1-5-10(13)9-4-3-6-11-8-9/h3-4,6,8,10H,1-2,5,7H2	BXYPVKMROLGXJI-UHFFFAOYSA-N
DTXSID2021020	InChI=1S/C9H8N4O2S/c1-13(12-15)9(14)11-8-10-6-4-2-3-5-7(6)16-8/h2-5H,1H3,(H,10,11,14)	WLIJZJZXWRTQIH-UHFFFAOYSA-N
DTXSID7021021	InChI=1S/C6H14N2O3/c1-5(9)3-8(7-11)4-6(2)10/h5-6,9-10H,3-4H2,1-2H3	MNIGYIKCFSPQRJ-UHFFFAOYSA-N
DTXSID2021022	InChI=1S/C6H10N2O3/c1-5(9)3-8(7-11)4-6(2)10/h3-4H2,1-2H3	AKRYBBWYDSDZHG-UHFFFAOYSA-N
DTXSID7021023	InChI=1S/C4H4F6N2O/c5-3(6,7)1-12(11-13)2-4(8,9)10/h1-2H2	YUEXLPFBTMPXCY-UHFFFAOYSA-N
DTXSID2021024	InChI=1S/C16H13ClN4O2/c1-20(19-22)15-10-21(23)16(11-5-3-2-4-6-11)13-9-12(17)7-8-14(13)18-15/h2-9H,10H2,1H3	VGNMVQBFGJATJZ-UHFFFAOYSA-N
DTXSID7021025	InChI=1S/C10H15N7OS/c1-8-9(15-7-14-8)5-19-4-3-12-10(13-6-11)17(2)16-18/h7H,3-5H2,1-2H3,(H,12,13)(H,14,15)	LFTUYYPQNCJQGN-UHFFFAOYSA-N
DTXSID2021026	InChI=1S/C8H18N2O/c1-3-5-7-10(9-11)8-6-4-2/h3-8H2,1-2H3	YGJHZCLPZAZIHH-UHFFFAOYSA-N
DTXSID7021027	InChI=1S/C4H10N2O3/c7-3-1-6(5-9)2-4-8/h7-8H,1-4H2	YFCDLVPYFMHRQZ-UHFFFAOYSA-N
DTXSID2021028	InChI=1S/C4H10N2O/c1-3-6(4-2)5-7/h3-4H2,1-2H3	WBNQDOYYEUMPFS-UHFFFAOYSA-N
DTXSID7021029	InChI=1S/C2H6N2O/c1-4(2)3-5/h1-2H3	UMFJAHHVKNCGLG-UHFFFAOYSA-N
DTXSID6021030	InChI=1S/C12H10N2O/c15-13-14(11-7-3-1-4-8-11)12-9-5-2-6-10-12/h1-10H	UBUCNCOMADRQHX-UHFFFAOYSA-N
DTXSID1021031	InChI=1S/C12H10N2O/c15-14-12-8-6-11(7-9-12)13-10-4-2-1-3-5-10/h1-9,13H	OIJHFHYPXWSVPF-UHFFFAOYSA-N
DTXSID6021032	InChI=1S/C6H14N2O/c1-3-5-8(7-9)6-4-2/h3-6H2,1-2H3	YLKFDHTUAUWZPQ-UHFFFAOYSA-N
DTXSID1021033	InChI=1S/C3H6N2OS2/c6-4-5-1-7-3-8-2-5/h1-3H2	HAGCCDDROWPBPR-UHFFFAOYSA-N
DTXSID6021034	InChI=1S/C12H24N2O/c15-13-14-11-9-7-5-3-1-2-4-6-8-10-12-14/h1-12H2	HQHACWYQWDKBOZ-UHFFFAOYSA-N
DTXSID1021035	InChI=1S/C10H14N2O2/c1-8(12(2)11-14)10(13)9-6-4-3-5-7-9/h3-8,10,13H,1-2H3	ZVTOLKAVCZXHFM-UHFFFAOYSA-N
DTXSID6021036	InChI=1S/C3H8N2O/c1-3-5(2)4-6/h3H2,1-2H3	RTDCJKARQCRONF-UHFFFAOYSA-N
DTXSID1021037	InChI=1S/C5H10N2O3/c1-3-7(6-9)5(8)10-4-2/h3-4H2,1-2H3	RAUQLNDTFONODT-UHFFFAOYSA-N
DTXSID6021038	InChI=1S/C7H10N2O3/c1-12-7(10)6-3-2-4-9(5-6)8-11/h3H,2,4-5H2,1H3	NXEUEKXJAAVKCT-UHFFFAOYSA-N
DTXSID1021039	InChI=1S/C7H14N2O/c10-8-9-6-4-2-1-3-5-7-9/h1-7H2	RCFKQVLHWYOSFF-UHFFFAOYSA-N
DTXSID0021040	InChI=1S/C6H12N2O/c9-7-8-5-3-1-2-4-6-8/h1-6H2	UZMVSVHUTOAPTD-UHFFFAOYSA-N
DTXSID5021041	InChI=1S/C3H3N3O3/c7-2-1-6(5-9)3(8)4-2/h1H2,(H,4,7,8)	UIDGJTUNLMQGLT-UHFFFAOYSA-N
DTXSID0021042	InChI=1S/C5H8N2O4/c8-3-1-4(5(9)10)7(2-3)6-11/h3-4,8H,1-2H2,(H,9,10)/t3-,4+/m1/s1	ABVBOWJCKJGCJM-DMTCNVIQSA-N
DTXSID5021043	InChI=1S/C4H6N2O5/c7-3(8)1-6(5-11)2-4(9)10/h1-2H2,(H,7,8)(H,9,10)	XLYVHYXTFHZCNY-UHFFFAOYSA-N
DTXSID0021044	InChI=1S/C4H10N2O3/c1-6(5-9)2-4(8)3-7/h4,7-8H,2-3H2,1H3	YHOZMWRNWDWYKJ-UHFFFAOYSA-N
DTXSID5021045	InChI=1S/C3H8N2O2/c1-5(4-7)2-3-6/h6H,2-3H2,1H3	GFOKXZBYAVRDMO-UHFFFAOYSA-N
DTXSID0021046	InChI=1S/C4H10N2O2/c1-6(5-8)3-2-4-7/h7H,2-4H2,1H3	DNPICXVYNIZRFB-UHFFFAOYSA-N
DTXSID5021047	InChI=1S/C4H10N2O2/c1-4(7)3-6(2)5-8/h4,7H,3H2,1-2H3	SJPQUECDNWANFT-UHFFFAOYSA-N
DTXSID0021048	InChI=1S/C4H8N2O2/c1-4(7)3-6(2)5-8/h3H2,1-2H3	CWULQTRBZMJZEG-UHFFFAOYSA-N
DTXSID5021049	InChI=1S/C10H14N2O4S/c1-9-3-5-10(6-4-9)17(14,15)16-8-7-12(2)11-13/h3-6H,7-8H2,1-2H3	SUJOMVHQTCCFTH-UHFFFAOYSA-N
DTXSID4021050	InChI=1S/C6H7N3O/c1-9(8-10)6-4-2-3-5-7-6/h2-5H,1H3	WJDNMDMNPIKDCP-UHFFFAOYSA-N
DTXSID9021051	InChI=1S/C6H7N3O/c1-9(8-10)6-3-2-4-7-5-6/h2-5H,1H3	GOPFSGIKKZFUJK-UHFFFAOYSA-N
DTXSID4021052	InChI=1S/C6H7N3O/c1-9(8-10)6-2-4-7-5-3-6/h2-5H,1H3	CNXCLASNZDZCBC-UHFFFAOYSA-N
DTXSID9021053	InChI=1S/C7H8N2O/c1-9(8-10)7-5-3-2-4-6-7/h2-6H,1H3	MAXCWSIJKVASQC-UHFFFAOYSA-N
DTXSID4021054	InChI=1S/C14H18N2O3/c1-19-14(17)13(11-7-3-2-4-8-11)12-9-5-6-10-16(12)15-18/h2-4,7-8,12-13H,5-6,9-10H2,1H3	QGSDAATWYASQKL-UHFFFAOYSA-N
DTXSID9021055	InChI=1S/C12H26N2O/c1-3-4-5-6-7-8-9-10-11-12-14(2)13-15/h3-12H2,1-2H3	TZBWQIWBMMBFBF-UHFFFAOYSA-N
DTXSID4021056	InChI=1S/C4H8N2O2/c7-5-6-1-3-8-4-2-6/h1-4H2	ZKXDGKXYMTYWTB-UHFFFAOYSA-N
DTXSID9021057	InChI=1S/C9H11N3O2/c13-10-12-6-2-4-9(12)8-3-1-5-11(14)7-8/h1,3,5,7,9H,2,4,6H2	ZQELURDMDMQXQV-UHFFFAOYSA-N
DTXSID4021058	InChI=1S/C6H10N2O3/c9-6(10)5-3-1-2-4-8(5)7-11/h5H,1-4H2,(H,9,10)	DSGKTUVITPQPRT-UHFFFAOYSA-N
DTXSID9021059	InChI=1S/C4H9N3O/c8-6-7-3-1-5-2-4-7/h5H,1-4H2	CVTIZMOISGMZRJ-UHFFFAOYSA-N
DTXSID8021060	InChI=1S/C5H10N2O/c8-6-7-4-2-1-3-5-7/h1-5H2	UWSDONTXWQOZFN-UHFFFAOYSA-N
DTXSID3021061	InChI=1S/C5H8N2O3/c8-5(9)4-2-1-3-7(4)6-10/h4H,1-3H2,(H,8,9)/t4-/m0/s1	WLKPHJWEIIAIFW-BYPYZUCNSA-N
DTXSID8021062	InChI=1S/C4H8N2O/c7-5-6-3-1-2-4-6/h1-4H2	WNYADZVDBIBLJJ-UHFFFAOYSA-N
DTXSID3021063	InChI=1S/C6H12N2OS2/c1-4-8(7-9)5(2)11-6(3)10-4/h4-6H,1-3H3	HAKZNKDZKQNRNW-UHFFFAOYSA-N
DTXSID8021064	InChI=1S/C4H8N2OS/c7-5-6-1-3-8-4-2-6/h1-4H2	OMDNEQQMLDYBTR-UHFFFAOYSA-N
DTXSID3021065	InChI=1S/C7H7NO/c1-6-4-2-3-5-7(6)8-9/h2-5H,1H3	TWLBRQVYXPMCFK-UHFFFAOYSA-N
DTXSID8021066	InChI=1S/N2O/c1-2-3	GQPLMRYTRLFLPF-UHFFFAOYSA-N
DTXSID3021067	InChI=1S/C15H20O7/c1-6-3-7-14(4-16,11(20)8(6)17)13(2)10(19)9(18)12(22-7)15(13)5-21-15/h3,7,9-12,16,18-20H,4-5H2,1-2H3/t7-,9-,10-,11-,12-,13-,14-,15+/m1/s1	UKOTXHQERFPCBU-XBXCNEFVSA-N
DTXSID8021068	InChI=1S/C12HBr9/c13-2-1-3(14)6(15)7(16)4(2)5-8(17)10(19)12(21)11(20)9(5)18/h1H	LWICCBMIAPTSTO-UHFFFAOYSA-N
DTXSID2021070	InChI=1S/C11H8N2/c1-2-4-10-8(3-1)9-5-6-12-7-11(9)13-10/h1-7,13H	AIFRHYZBTHREPW-UHFFFAOYSA-N
DTXSID4023381	InChI=1S/C22H28O3/c1-4-22(25-14(2)23)12-10-20-19-7-5-15-13-16(24)6-8-17(15)18(19)9-11-21(20,22)3/h1,13,17-20H,5-12H2,2-3H3/t17-,18+,19+,20-,21-,22-/m0/s1	IMONTRJLAWHYGT-ZCPXKWAGSA-N
DTXSID6024591	InChI=1S/C14H10O4/c15-13(11-7-3-1-4-8-11)17-18-14(16)12-9-5-2-6-10-12/h1-10H	OMPJBNCRMGITSC-UHFFFAOYSA-N
DTXSID7021073	InChI=1S/C20H18ClNO6/c1-10-7-12-14(21)9-13(17(23)16(12)20(27)28-10)18(24)22-15(19(25)26)8-11-5-3-2-4-6-11/h2-6,9-10,15,23H,7-8H2,1H3,(H,22,24)(H,25,26)/t10-,15+/m1/s1	RWQKHEORZBHNRI-BMIGLBTASA-N
DTXSID2021074	InChI=1S/C8Cl8/c9-2-1(4(11)8(15)16)3(10)6(13)7(14)5(2)12	RUYUCCQRWINUHE-UHFFFAOYSA-N
DTXSID7021077	InChI=1S/C18H34O2.Na/c1-2-3-4-5-6-7-8-9-10-11-12-13-14-15-16-17-18(19)20;/h9-10H,2-8,11-17H2,1H3,(H,19,20);/q;+1/p-1/b10-9-;	BCKXLBQYZLBQEK-KVVVOXFISA-M
DTXSID7021079	InChI=1S/C8H6N2S3/c1-5-7(12-13-8(5)11)6-4-9-2-3-10-6/h2-4H,1H3	CKNAQFVBEHDJQV-UHFFFAOYSA-N
DTXSID6021080	InChI=1S/C17H19N3O3S/c1-10-8-18-15(11(2)16(10)23-4)9-24(21)17-19-13-6-5-12(22-3)7-14(13)20-17/h5-8H,9H2,1-4H3,(H,19,20)	SUBDBMMJDZJVOS-UHFFFAOYSA-N
DTXSID1021081	InChI=1S/C18H14N4O7S.Na/c23-21(24)14-7-9-15(17(11-14)22(25)26)20-13-6-8-16(18(10-13)30(27,28)29)19-12-4-2-1-3-5-12;/h1-11,19-20H,(H,27,28,29);/q;+1/p-1	KKBFCPLWFWQNFB-UHFFFAOYSA-M
DTXSID6021082	InChI=1S/C16H12N2O7S2.2Na/c19-13-7-6-10-8-12(26(20,21)22)9-14(27(23,24)25)15(10)16(13)18-17-11-4-2-1-3-5-11;;/h1-9,19H,(H,20,21,22)(H,23,24,25);;/q;2*+1/p-2/b18-17+;;	HSXUHWZMNJHFRV-QIKYXUGXSA-L
DTXSID1021083	InChI=1S/C5H4N2O4.Na/c8-3-1-2(4(9)10)6-5(11)7-3;/h1H,(H,9,10)(H2,6,7,8,11);/q;+1/p-1	ZTHMWDSJKLNDTE-UHFFFAOYSA-M
DTXSID6021086	InChI=1S/C7H13N3O3S/c1-8-7(12)13-9-5(14-4)6(11)10(2)3/h1-4H3,(H,8,12)/b9-5-	KZAUOCCYDRDERY-UITAMQMPSA-N
DTXSID1021087	InChI=1S/C15H11ClN2O2/c16-10-6-7-12-11(8-10)13(9-4-2-1-3-5-9)18-15(20)14(19)17-12/h1-8,15,20H,(H,17,19)	ADIMAYPTOBDMTL-UHFFFAOYSA-N
DTXSID6021088	InChI=1S/C15H11NO2/c1-9(17)16-10-6-7-12-11-4-2-3-5-13(11)15(18)14(12)8-10/h2-8H,1H3,(H,16,17)	PYGNVSDRIIPHQP-UHFFFAOYSA-N
DTXSID1021089	InChI=1S/C13H11NO5/c1-2-14-5-8(13(16)17)12(15)7-3-10-11(4-9(7)14)19-6-18-10/h3-5H,2,6H2,1H3,(H,16,17)	KYGZCKSPAKDVKC-UHFFFAOYSA-N
DTXSID0021090	InChI=1S/C6H10ClN3O3/c1-5(11)4-10(9-13)6(12)8-3-2-7/h2-4H2,1H3,(H,8,12)	KTTAHABZUYACCH-UHFFFAOYSA-N
DTXSID5021091	InChI=1S/C4H7N3O3/c1-3(8)2-7(6-10)4(5)9/h2H2,1H3,(H2,5,9)	BUMHFBGBXFTGJZ-UHFFFAOYSA-N
DTXSID0021092	InChI=1S/C10H8O3/c1-2-8(11)7-3-4-9-10(5-7)13-6-12-9/h2-5H,1,6H2	LNOUMTOCQWMBOJ-UHFFFAOYSA-N
DTXSID5021093	InChI=1S/C15H23NO3.ClH/c1-4-9-18-14-7-5-6-8-15(14)19-11-13(17)10-16-12(2)3;/h4-8,12-13,16-17H,1,9-11H2,2-3H3;1H	COAJXCLTPGGDAJ-UHFFFAOYSA-N
DTXSID0021094	InChI=1S/C12H12N2O/c13-9-1-5-11(6-2-9)15-12-7-3-10(14)4-8-12/h1-8H,13-14H2	HLBLWEWZXPIGSM-UHFFFAOYSA-N
DTXSID5021095	InChI=1S/C9H16N2O2S2/c14-9(10-1-5-12-6-2-10)15-11-3-7-13-8-4-11/h1-8H2	HOEFWOBLOGZQIQ-UHFFFAOYSA-N
DTXSID0021096	InChI=1S/C11H12N2OS2/c1-2-4-10-9(3-1)12-11(15-10)16-13-5-7-14-8-6-13/h1-4H,5-8H2	MHKLKWCYGIBEQF-UHFFFAOYSA-N
DTXSID5021097	InChI=1S/C22H24N2O9.ClH/c1-21(32)7-5-4-6-8(25)9(7)15(26)10-12(21)17(28)13-14(24(2)3)16(27)11(20(23)31)19(30)22(13,33)18(10)29;/h4-6,12-14,17,25,27-29,32-33H,1-3H3,(H2,23,31);1H/t12-,13-,14+,17+,21-,22+;/m1./s1	UBDNTYUBJLXUNN-IFLJXUKPSA-N
DTXSID0021098	InChI=1S/O3/c1-3-2	CBENFWSGALASAD-UHFFFAOYSA-N
DTXSID5021099	InChI=1S/C29H34FN3O6.ClH/c1-18-24(27(34)38-6)26(22-14-21(33(36)37)12-13-23(22)30)25(19(2)31-18)28(35)39-17-29(3,4)16-32(5)15-20-10-8-7-9-11-20;/h7-14,26,31H,15-17H2,1-6H3;1H	OQHXRVQARZHYGQ-UHFFFAOYSA-N
DTXSID7021100	InChI=1S/C10H14NO5PS/c1-3-14-17(18,15-4-2)16-10-7-5-9(6-8-10)11(12)13/h5-8H,3-4H2,1-2H3	LCCNCVORNKJIRZ-UHFFFAOYSA-N
DTXSID2021101	InChI=1S/C7H6O4/c8-6-3-4-5(11-6)1-2-10-7(4)9/h1,3,7,9H,2H2	ZRWPUFFVAOMMNM-UHFFFAOYSA-N
DTXSID7021102	InChI=1S/C16H18N2O5S.K/c1-16(2)12(15(21)22)18-13(20)11(14(18)24-16)17-10(19)8-23-9-6-4-3-5-7-9;/h3-7,11-12,14H,8H2,1-2H3,(H,17,19)(H,21,22);/q;+1/p-1/t11-,12+,14-;/m1./s1	HCTVWSOKIJULET-LQDWTQKMSA-M
DTXSID2021103	InChI=1S/C7H3Cl5O/c1-13-7-5(11)3(9)2(8)4(10)6(7)12/h1H3	BBABSCYTNHOKOG-UHFFFAOYSA-N
DTXSID7021104	InChI=1S/C2HCl5/c3-1(4)2(5,6)7/h1H	BNIXVQGCZULYKV-UHFFFAOYSA-N
DTXSID2021105	InChI=1S/C6Cl5NO2/c7-1-2(8)4(10)6(12(13)14)5(11)3(1)9	LKPLKUMXSAEKID-UHFFFAOYSA-N
DTXSID7021106	InChI=1S/C6HCl5O/c7-1-2(8)4(10)6(12)5(11)3(1)9/h12H	IZUPBVBPLAPZRR-UHFFFAOYSA-N
DTXSID2023430	InChI=1S/C5H8N4O12/c10-6(11)18-1-5(2-19-7(12)13,3-20-8(14)15)4-21-9(16)17/h1-4H2	TZRXHJWUDPFEEY-UHFFFAOYSA-N
DTXSID1021110	InChI=1S/C7H14N2O/c1-3-4-5-6-8-9(2)7-10/h6-7H,3-5H2,1-2H3/b8-6+	IHTUGUQGWPOOJG-SOFGYWHQSA-N
DTXSID6021111	InChI=1S/C6H13N5O3/c1-2-3-4-5-10(9-12)6(7)8-11(13)14/h2-5H2,1H3,(H2,7,8)	OKMNBMCHWAWZBL-UHFFFAOYSA-N
DTXSID1021112	InChI=1S/C5H14N2.ClH/c1-2-3-4-5-7-6;/h7H,2-6H2,1H3;1H	OUHMCZPSMWROKK-UHFFFAOYSA-N
DTXSID1021114	InChI=1S/C19H35N.C4H4O4/c1-3-9-16(10-4-1)19(17-11-5-2-6-12-17)15-18-13-7-8-14-20-18;5-3(6)1-2-4(7)8/h16-20H,1-15H2;1-2H,(H,5,6)(H,7,8)/b;2-1-	JDZOTSLZMQDFLG-BTJKTKAUSA-N
DTXSID6021115	InChI=1S/C19H27NO7/c1-11-9-19(12(2)27-19)17(23)26-14-6-8-20(4)7-5-13(15(14)21)10-25-16(22)18(11,3)24/h5,11-12,14,24H,6-10H2,1-4H3/b13-5-/t11-,12-,14-,18-,19?/m1/s1	CZQLULNMKQAIQL-FOUXODHOSA-N
DTXSID1021116	InChI=1S/C10H13NO2/c1-3-13-10-6-4-9(5-7-10)11-8(2)12/h4-7H,3H2,1-2H3,(H,11,12)	CPJSUEIXXCENMM-UHFFFAOYSA-N
DTXSID6021117	InChI=1S/C11H12N2O/c1-9-8-11(14)13(12(9)2)10-6-4-3-5-7-10/h3-8H,1-2H3	VEQOALNAAJBPNY-UHFFFAOYSA-N
DTXSID1021118	InChI=1S/C11H11N5.ClH/c12-10-7-6-9(11(13)14-10)16-15-8-4-2-1-3-5-8;/h1-7H,(H4,12,13,14);1H	QQBPIHBUCMDKFG-UHFFFAOYSA-N
DTXSID6021119	InChI=1S/C39H59Cl2NO2/c1-27(2)7-6-8-28(3)34-15-16-35-33-14-11-30-26-32(17-19-38(30,4)36(33)18-20-39(34,35)5)44-37(43)25-29-9-12-31(13-10-29)42(23-21-40)24-22-41/h9-13,27-28,32-36H,6-8,14-26H2,1-5H3/t28-,32+,33+,34-,35+,36+,38+,39-/m1/s1	SPJCRMJCFSJKDE-ZWBUGVOYSA-N
DTXSID5021120	InChI=1S/C9H9NS/c11-8-10-7-6-9-4-2-1-3-5-9/h1-5H,6-7H2	IZJDOKYDEWTZSO-UHFFFAOYSA-N
DTXSID0021121	InChI=1S/C10H15N5.ClH/c11-9(12)15-10(13)14-7-6-8-4-2-1-3-5-8;/h1-5H,6-7H2,(H6,11,12,13,14,15);1H	YSUCWSWKRIOILX-UHFFFAOYSA-N
DTXSID5021122	InChI=1S/C12H12N2O3/c1-2-12(8-6-4-3-5-7-8)9(15)13-11(17)14-10(12)16/h3-7H,2H2,1H3,(H2,13,14,15,16,17)	DDBREPKUVSBGFI-UHFFFAOYSA-N
DTXSID0021123	InChI=1S/C12H12N2O3.Na/c1-2-12(8-6-4-3-5-7-8)9(15)13-11(17)14-10(12)16;/h3-7H,2H2,1H3,(H2,13,14,15,16,17);/q;+1/p-1	WRLGYAWRGXKSKG-UHFFFAOYSA-M
DTXSID5021124	InChI=1S/C6H6O/c7-6-4-2-1-3-5-6/h1-5,7H	ISWSIDIOOBJBQZ-UHFFFAOYSA-N
DTXSID0021125	InChI=1S/C20H14O4/c21-15-9-5-13(6-10-15)20(14-7-11-16(22)12-8-14)18-4-2-1-3-17(18)19(23)24-20/h1-12,21-22H	KJFMBFZCATUALV-UHFFFAOYSA-N
DTXSID5021126	InChI=1S/C12H9NS/c1-3-7-11-9(5-1)13-10-6-2-4-8-12(10)14-11/h1-8,13H	WJFKNYWRSNBZNX-UHFFFAOYSA-N
DTXSID0021127	InChI=1S/C18H22ClNO.ClH/c1-16(15-21-18-10-6-3-7-11-18)20(13-12-19)14-17-8-4-2-5-9-17;/h2-11,16H,12-15H2,1H3;1H	VBCPVIWPDJVHAN-UHFFFAOYSA-N
DTXSID5021128	InChI=1S/C8H11N3/c1-11(2)10-9-8-6-4-3-5-7-8/h3-7H,1-2H3	LLROQAGEAVDYFP-UHFFFAOYSA-N
DTXSID0021129	InChI=1S/C7H5NS/c9-6-8-7-4-2-1-3-5-7/h1-5H	QKFJKGMPGYROCL-UHFFFAOYSA-N
DTXSID9021130	InChI=1S/C10H10N2O/c1-8-7-10(13)12(11-8)9-5-3-2-4-6-9/h2-6H,7H2,1H3	QELUYTUMUWHWMC-UHFFFAOYSA-N
DTXSID4021131	InChI=1S/C16H13N/c1-2-8-15(9-3-1)17-16-11-10-13-6-4-5-7-14(13)12-16/h1-12,17H	KEQFTVQCIQJIQW-UHFFFAOYSA-N
DTXSID9021132	InChI=1S/C12H12N2.ClH/c13-10-6-8-12(9-7-10)14-11-4-2-1-3-5-11;/h1-9,14H,13H2;1H	PNEVDCGZQWFIKV-UHFFFAOYSA-N
DTXSID4021133	InChI=1S/C18H19NO2/c20-18(21)12-6-2-5-11-17(15-8-3-1-4-9-15)16-10-7-13-19-14-16/h1,3-4,7-11,13-14H,2,5-6,12H2,(H,20,21)/b17-11+	UWPBQLKEHGGKKD-GZTJUZNOSA-N
DTXSID9021134	InChI=1S/C7H8N2S/c8-7(10)9-6-4-2-1-3-5-6/h1-5H,(H3,8,9,10)	FULZLIGZKMKICU-UHFFFAOYSA-N
DTXSID4021135	InChI=1S/C16H12N2O/c19-15-11-10-12-6-4-5-9-14(12)16(15)18-17-13-7-2-1-3-8-13/h1-11,19H/b18-17+	MRQIXHXHHPWVIL-ISLYRVAYSA-N
DTXSID9021136	InChI=1S/C19H20N2O2/c1-2-3-14-17-18(22)20(15-10-6-4-7-11-15)21(19(17)23)16-12-8-5-9-13-16/h4-13,17H,2-3,14H2,1H3	VYMDGNCVAMGZFE-UHFFFAOYSA-N
DTXSID4021137	InChI=1S/C6H8N2/c7-5-2-1-3-6(8)4-5/h1-4H,7-8H2	WZCQRUWWHSTZEM-UHFFFAOYSA-N
DTXSID9021138	InChI=1S/C6H8N2/c7-5-1-2-6(8)4-3-5/h1-4H,7-8H2	CBCKQZAAMUWICA-UHFFFAOYSA-N
DTXSID4021139	InChI=1S/C6H8N2.2ClH/c7-5-2-1-3-6(8)4-5;;/h1-4H,7-8H2;2*1H	SVTOYMIYCMHPIV-UHFFFAOYSA-N
DTXSID3021140	InChI=1S/C6H8N2.2ClH/c7-5-3-1-2-4-6(5)8;;/h1-4H,7-8H2;2*1H	RIIWUGSYXOBDMC-UHFFFAOYSA-N
DTXSID8021141	InChI=1S/C6H8N2.2ClH/c7-5-1-2-6(8)4-3-5;;/h1-4H,7-8H2;2*1H	IYXMNTLBLQNMLM-UHFFFAOYSA-N
DTXSID3021142	InChI=1S/C9H13NO2.ClH/c1-10-6-9(12)7-3-2-4-8(11)5-7;/h2-5,9-12H,6H2,1H3;1H/t9-;/m0./s1	OCYSGIYOVXAGKQ-FVGYRXGTSA-N
DTXSID8021143	InChI=1S/C18H18O4/c1-21-17-13-15(7-9-16(17)19)8-10-18(20)22-12-11-14-5-3-2-4-6-14/h2-10,13,19H,11-12H2,1H3/b10-8+	CZQNYPBIOHVQQN-CSKARUKUSA-N
DTXSID3021144	InChI=1S/C8H12N2.H2O4S/c9-10-7-6-8-4-2-1-3-5-8;1-5(2,3)4/h1-5,10H,6-7,9H2;(H2,1,2,3,4)	RXBKMJIPNDOHFR-UHFFFAOYSA-N
DTXSID8021145	InChI=1S/C9H10O2/c1-2-4-8(5-3-1)10-6-9-7-11-9/h1-5,9H,6-7H2	FQYUMYWMJTYZTK-UHFFFAOYSA-N
DTXSID3021146	InChI=1S/C13H17NS/c15-12-14-11-7-2-1-4-8-13-9-5-3-6-10-13/h3,5-6,9-10H,1-2,4,7-8,11H2	VJNWEQGIPZMBMA-UHFFFAOYSA-N
DTXSID8021147	InChI=1S/C6H8N2/c7-8-6-4-2-1-3-5-6/h1-5,8H,7H2	HKOOXMFOFWEVGF-UHFFFAOYSA-N
DTXSID3021148	InChI=1S/C6H8N2.ClH/c7-8-6-4-2-1-3-5-6;/h1-5,8H,7H2;1H	JOVOSQBPPZZESK-UHFFFAOYSA-N
DTXSID8021149	InChI=1S/C9H14N2.ClH/c1-8(11-10)7-9-5-3-2-4-6-9;/h2-6,8,11H,7,10H2,1H3;1H	HXCTUSBYMZQLKB-UHFFFAOYSA-N
DTXSID7021150	InChI=1S/C6H5.C2H4O2.Hg/c1-2-4-6-5-3-1;1-2(3)4;/h1-5H;1H3,(H,3,4);/q;;+1/p-1	XEBWQGVWTUSTLN-UHFFFAOYSA-M
DTXSID2021151	InChI=1S/C12H10O/c13-12-9-5-4-8-11(12)10-6-2-1-3-7-10/h1-9,13H	LLEMOWNGBBNAJR-UHFFFAOYSA-N
DTXSID7021152	InChI=1S/C12H10O/c13-12-8-6-11(7-9-12)10-4-2-1-3-5-10/h1-9,13H	YXVFYQXJAXKLAK-UHFFFAOYSA-N
DTXSID2021153	InChI=1S/C12H10O.Na/c13-12-9-5-4-8-11(12)10-6-2-1-3-7-10;/h1-9,13H;/q;+1/p-1	KSQXVLVXUFHGJQ-UHFFFAOYSA-M
DTXSID2021155	InChI=1S/C20H28O6/c1-9-5-13-18(24,15(9)22)7-11(8-21)6-12-14-17(3,4)20(14,26)16(23)10(2)19(12,13)25/h5-6,10,12-14,16,21,23-26H,7-8H2,1-4H3/t10-,12+,13-,14-,16-,18-,19-,20-/m1/s1	QGVLYPPODPLXMB-UBTYZVCOSA-N
DTXSID7021156	InChI=1S/C10H19ClNO5P/c1-6-12(7-2)10(13)9(11)8(3)17-18(14,15-4)16-5/h6-7H2,1-5H3	RGCLLPNLLBQHPF-UHFFFAOYSA-N
DTXSID2021157	InChI=1S/H3P/h1H3	XYFCBTPGUUZFHI-UHFFFAOYSA-N
DTXSID7021158	InChI=1S/C8H8N2O2/c9-7(11)5-3-1-2-4-6(5)8(10)12/h1-4H,(H2,9,11)(H2,10,12)	NAYYNDKKHOIIOD-UHFFFAOYSA-N
DTXSID2021159	InChI=1S/C8H4O3/c9-7-5-3-1-2-4-6(5)8(10)11-7/h1-4H	LGRFSURHDFAFJT-UHFFFAOYSA-N
DTXSID1021160	InChI=1S/C6H3Cl3N2O2/c7-1-3(10)2(8)5(9)11-4(1)6(12)13/h(H2,10,11)(H,12,13)	NQQVFXUMIDALNH-UHFFFAOYSA-N
DTXSID6021161	InChI=1S/C8H15N5O.2ClH/c1-6(14)5-13(2)8-4-3-7(10-9)11-12-8;;/h3-4,6,14H,5,9H2,1-2H3,(H,10,11);2*1H	ZEJHFYVAMIWPTN-UHFFFAOYSA-N
DTXSID1021162	InChI=1S/C11H16N2O2/c1-3-10-8(6-15-11(10)14)4-9-5-12-7-13(9)2/h5,7-8,10H,3-4,6H2,1-2H3/t8-,10-/m0/s1	QCHFTSOMWOSFHM-WPRPVWTQSA-N
DTXSID6021163	InChI=1S/C33H47NO13/c1-18-10-8-6-4-3-5-7-9-11-21(45-32-30(39)28(34)29(38)19(2)44-32)15-25-27(31(40)41)22(36)17-33(42,47-25)16-20(35)14-24-23(46-24)12-13-26(37)43-18/h3-9,11-13,18-25,27-30,32,35-36,38-39,42H,10,14-17,34H2,1-2H3,(H,40,41)/b4-3+,7-5+,8-6+,11-9+,13-12+/t18-,19-,20+,21+,22+,23-,24-,25+,27-,28+,29-,30+,32+,33-/m1/s1	NCXMLFZGDNKEPB-FFPOYIOWSA-N
DTXSID1021164	InChI=1S/C4H10N2/c1-2-6-4-3-5-1/h5-6H,1-4H2	GLUUGHFHXGJENI-UHFFFAOYSA-N
DTXSID6021165	InChI=1S/C5H11N/c1-2-4-6-5-3-1/h6H,1-5H2	NQRYJNQNLNOLGT-UHFFFAOYSA-N
DTXSID1021166	InChI=1S/C19H30O5/c1-3-5-7-20-8-9-21-10-11-22-14-17-13-19-18(23-15-24-19)12-16(17)6-4-2/h12-13H,3-11,14-15H2,1-2H3	FIPWRIJSWJWJAI-UHFFFAOYSA-N
DTXSID1021168	InChI=1S/C18H28O3S/c1-3-4-5-6-7-8-11-22(19)15(2)12-16-9-10-17-18(13-16)21-14-20-17/h9-10,13,15H,3-8,11-12,14H2,1-2H3	ATTZFSUZZUNHBP-UHFFFAOYSA-N
DTXSID6021169	InChI=1S/C22H30N2O.ClH/c1-18-10-8-11-19(2)24(18)17-9-15-22(25,20-12-4-3-5-13-20)21-14-6-7-16-23-21;/h3-7,12-14,16,18-19,25H,8-11,15,17H2,1-2H3;1H/t18-,19+,22?;	HFIHPVIVQSWZBV-ROSXHPEZSA-N
DTXSID5021170	InChI=1S/C15H13N3O4S/c1-18-13(15(20)17-12-8-4-5-9-16-12)14(19)10-6-2-3-7-11(10)23(18,21)22/h2-9,19H,1H3,(H,16,17,20)	QYSPLQLAKJAUJT-UHFFFAOYSA-N
DTXSID0021171	InChI=1S/C5H8O2/c1-5(2)3-7-4(5)6/h3H2,1-2H3	ULKFLOVGORAZDI-UHFFFAOYSA-N
DTXSID70858838	InChI=1S/C12H4Br6/c13-7-3-11(17)9(15)1-5(7)6-2-10(16)12(18)4-8(6)14/h1-4H	HMBBJSKXDBUNNT-UHFFFAOYSA-N
DTXSID5021176	InChI=1S/C7H7NO/c1-2-7-5-3-4-6-8(7)9/h2-6H,1H2	XWRBMHSLXKNRJX-UHFFFAOYSA-N
DTXSID0021177	InChI=1S/CH2O3.K/c2-1(3)4;/h(H2,2,3,4);/q;+1/p-1	TYJJADVDDVDEDZ-UHFFFAOYSA-M
DTXSID5021178	InChI=1S/ClH.K/h1H;/q;+1/p-1	WCUXLLCKKVVCTQ-UHFFFAOYSA-M
DTXSID0021179	InChI=1S/C14H22N2O3/c1-10(2)15-8-13(18)9-19-14-6-4-12(5-7-14)16-11(3)17/h4-7,10,13,15,18H,8-9H2,1-3H3,(H,16,17)	DURULFYMVIFBIR-UHFFFAOYSA-N
DTXSID9021180	InChI=1S/2C27H23N5O4.H2O/c2*33-23-17-24(26-29-31-32-30-26)36-25-21(23)10-6-11-22(25)28-27(34)19-12-14-20(15-13-19)35-16-5-4-9-18-7-2-1-3-8-18;/h2*1-3,6-8,10-15,17H,4-5,9,16H2,(H,28,34)(H,29,30,31,32);1H2	MSXTUBJFNBZPGC-UHFFFAOYSA-N
DTXSID4021181	InChI=1S/C19H17ClN2O/c20-15-8-9-17-16(10-15)19(14-4-2-1-3-5-14)21-11-18(23)22(17)12-13-6-7-13/h1-5,8-10,13H,6-7,11-12H2	MWQCHHACWWAQLJ-UHFFFAOYSA-N
DTXSID9021182	InChI=1S/C19H24N2O2/c22-18-13-20(19(23)15-7-2-1-3-8-15)12-17-16-9-5-4-6-14(16)10-11-21(17)18/h4-6,9,15,17H,1-3,7-8,10-13H2	FSVJFNAIGNNGKK-UHFFFAOYSA-N
DTXSID4021183	InChI=1S/C35H45Cl2NO6/c1-33-14-12-26(39)20-24(33)8-11-27-28-13-15-35(43,34(28,2)21-29(40)32(27)33)30(41)22-44-31(42)5-3-4-23-6-9-25(10-7-23)38(18-16-36)19-17-37/h6-7,9-10,12,14,20,27-29,32,40,43H,3-5,8,11,13,15-19,21-22H2,1-2H3/t27-,28-,29-,32+,33-,34-,35-/m0/s1	HFVNWDWLWUCIHC-GUPDPFMOSA-N
DTXSID9021184	InChI=1S/C21H28O5/c1-19-7-5-13(23)9-12(19)3-4-14-15-6-8-21(26,17(25)11-22)20(15,2)10-16(24)18(14)19/h5,7,9,14-16,18,22,24,26H,3-4,6,8,10-11H2,1-2H3/t14-,15-,16-,18+,19-,20-,21-/m0/s1	OIGNJSKKLXVSLS-VWUMJDOOSA-N
DTXSID4021185	InChI=1S/C21H26O5/c1-19-7-5-13(23)9-12(19)3-4-14-15-6-8-21(26,17(25)11-22)20(15,2)10-16(24)18(14)19/h5,7,9,14-15,18,22,26H,3-4,6,8,10-11H2,1-2H3/t14-,15-,18+,19-,20-,21-/m0/s1	XOFYZVNMUHMLCC-ZPOLXVRWSA-N
DTXSID00872961	InChI=1S/C18H20O5S.Na/c1-18-9-8-14-13-5-3-12(23-24(20,21)22)10-11(13)2-4-15(14)16(18)6-7-17(18)19;/h3-5,10,14,16H,2,6-9H2,1H3,(H,20,21,22);/q;+1/p-1/t14-,16+,18+;/m1./s1	QTTMOCOWZLSYSV-QWAPEVOJSA-M
DTXSID4021187	InChI=1S/C17H23N3O4.ClH/c1-12-5-3-4-6-15(12)24-11-14(21)9-18-7-8-20-10-13(2)16(22)19-17(20)23;/h3-6,10,14,18,21H,7-9,11H2,1-2H3,(H,19,22,23);1H	OOHOLIQGGQPTLN-UHFFFAOYSA-N
DTXSID9021188	InChI=1S/C13H19NO4S/c1-3-9-14(10-4-2)19(17,18)12-7-5-11(6-8-12)13(15)16/h5-8H,3-4,9-10H2,1-2H3,(H,15,16)	DBABZHXKTCFAPX-UHFFFAOYSA-N
DTXSID4021189	InChI=1S/C12H19N3O/c1-9(2)15-12(16)11-6-4-10(5-7-11)8-14-13-3/h4-7,9,13-14H,8H2,1-3H3,(H,15,16)	CPTBDICYNRMXFX-UHFFFAOYSA-N
DTXSID3021190	InChI=1S/C12H19N3O.ClH/c1-9(2)15-12(16)11-6-4-10(5-7-11)8-14-13-3;/h4-7,9,13-14H,8H2,1-3H3,(H,15,16);1H	DERJYEZSLHIUKF-UHFFFAOYSA-N
DTXSID8021191	InChI=1S/C13H11N3.ClH/c14-10-3-1-8-5-9-2-4-11(15)7-13(9)16-12(8)6-10;/h1-7H,14-15H2;1H	PBBGTVBGXBUVLT-UHFFFAOYSA-N
DTXSID3021192	InChI=1S/C17H20N2S.ClH/c1-13(18(2)3)12-19-14-8-4-6-10-16(14)20-17-11-7-5-9-15(17)19;/h4-11,13H,12H2,1-3H3;1H	XXPDBLUZJRXNNZ-UHFFFAOYSA-N
DTXSID8021193	InChI=1S/C15H19NO/c1-11(2)16-10-15(17)14-8-7-12-5-3-4-6-13(12)9-14/h3-9,11,15-17H,10H2,1-2H3	HRSANNODOVBCST-UHFFFAOYSA-N
DTXSID3021194	InChI=1S/C15H19NO.ClH/c1-11(2)16-10-15(17)14-8-7-12-5-3-4-6-13(12)9-14;/h3-9,11,15-17H,10H2,1-2H3;1H	QONLGXRPRAIDGI-UHFFFAOYSA-N
DTXSID8021195	InChI=1S/C3H6O3S/c4-7(5)3-1-2-6-7/h1-3H2	FSSPGSAQUIYDCN-UHFFFAOYSA-N
DTXSID3021196	InChI=1S/C9H16ClN5/c1-5(2)11-8-13-7(10)14-9(15-8)12-6(3)4/h5-6H,1-4H3,(H2,11,12,13,14,15)	WJNRPILHGGKWCK-UHFFFAOYSA-N
DTXSID8021197	InChI=1S/C3H4O2/c4-3-1-2-5-3/h1-2H2	VEZXCJBBBCKRPI-UHFFFAOYSA-N
DTXSID3021198	InChI=1S/C16H21NO2.ClH/c1-12(2)17-10-14(18)11-19-16-9-5-7-13-6-3-4-8-15(13)16;/h3-9,12,14,17-18H,10-11H2,1-2H3;1H	ZMRUPTIKESYGQW-UHFFFAOYSA-N
DTXSID8021199	InChI=1S/C10H21NOS/c1-4-7-8-11(6-3)10(12)13-9-5-2/h4-9H2,1-3H3	SGEJQUSYQTVSIU-UHFFFAOYSA-N
DTXSID0021200	InChI=1S/C4H10N2O/c1-2-3-6(5)4-7/h4H,2-3,5H2,1H3	JNTNNUXPPZAEFD-UHFFFAOYSA-N
DTXSID5021201	InChI=1S/C10H12O5/c1-2-3-15-10(14)6-4-7(11)9(13)8(12)5-6/h4-5,11-13H,2-3H2,1H3	ZTHYODDOHIVTJV-UHFFFAOYSA-N
DTXSID0021202	InChI=1S/C20H26O6/c1-4-6-23-19(21)17-12(3)8-13-9-15-16(26-11-25-15)10-14(13)18(17)20(22)24-7-5-2/h9-10,12,17-18H,4-8,11H2,1-3H3	UEKQGZQLUMSLNW-UHFFFAOYSA-N
DTXSID5021203	InChI=1S/C4H9N5O3/c1-2-3-8(7-10)4(5)6-9(11)12/h2-3H2,1H3,(H2,5,6)	PVVCHFOAZOVDRK-UHFFFAOYSA-N
DTXSID0021204	InChI=1S/C4H9N3O2/c1-2-3-7(6-9)4(5)8/h2-3H2,1H3,(H2,5,8)	YGGSSUISOYLCBF-UHFFFAOYSA-N
DTXSID5021205	InChI=1S/C3H6/c1-3-2/h3H,1H2,2H3	QQONPFPTGQHPMA-UHFFFAOYSA-N
DTXSID0021206	InChI=1S/C3H8O2/c1-3(5)2-4/h3-5H,2H2,1H3	DNIAPMSPPWPWGF-UHFFFAOYSA-N
DTXSID5021207	InChI=1S/C3H6O/c1-3-2-4-3/h3H,2H2,1H3	GOOHAUXETOMSMM-UHFFFAOYSA-N
DTXSID0021208	InChI=1S/C3H10N2.ClH/c1-2-3-5-4;/h5H,2-4H2,1H3;1H	VWNFFIGQDGOCIA-UHFFFAOYSA-N
DTXSID5021209	InChI=1S/C7H10N2OS/c1-2-3-5-4-6(10)9-7(11)8-5/h4H,2-3H2,1H3,(H2,8,9,10,11)	KNAHARQHSZJURB-UHFFFAOYSA-N
DTXSID4021210	InChI=1S/C18H18N2O/c1-12(2)20-16-11-13(3)9-10-15(16)17(19-18(20)21)14-7-5-4-6-8-14/h4-12H,1-3H3	JTIGKVIOEQASGT-UHFFFAOYSA-N
DTXSID9021211	InChI=1S/C24H30N2O8/c1-5-25-26-24(29)21-15(10-27)22(28)14-9-17-16(33-11-34-17)8-13(14)20(21)12-6-18(30-2)23(32-4)19(7-12)31-3/h6-9,15,20-22,25,27-28H,5,10-11H2,1-4H3,(H,26,29)/t15-,20+,21-,22-/m0/s1	CPTIBDHUFVHUJK-NZYDNVMFSA-N
DTXSID4021212	InChI=1S/C7H6O4/c8-5-2-1-4(7(10)11)3-6(5)9/h1-3,8-9H,(H,10,11)	YQUVCSBJEUQKSH-UHFFFAOYSA-N
DTXSID9021213	InChI=1S/C20H14N2O10S3.3Na/c23-16-7-5-11-9-12(33(24,25)26)10-18(35(30,31)32)19(11)20(16)22-21-15-6-8-17(34(27,28)29)14-4-2-1-3-13(14)15;;;/h1-10,23H,(H,24,25,26)(H,27,28,29)(H,30,31,32);;;/q;3*+1/p-3/b22-21-;;;	SWGJCIMEBVHMTA-FAIYXUOWSA-K
DTXSID4021214	InChI=1S/C14H8O5/c15-8-5-9(16)14(19)11-10(8)12(17)6-3-1-2-4-7(6)13(11)18/h1-5,15-16,19H	BBNQQADTFFCFGB-UHFFFAOYSA-N
DTXSID9021215	InChI=1S/C5H5N3O/c6-5(9)4-3-7-1-2-8-4/h1-3H,(H2,6,9)	IPEHBUMCGVEMRF-UHFFFAOYSA-N
DTXSID4021216	InChI=1S/C17H23N3O.C4H4O4/c1-19(2)12-13-20(17-6-4-5-11-18-17)14-15-7-9-16(21-3)10-8-15;5-3(6)1-2-4(7)8/h4-11H,12-14H2,1-3H3;1-2H,(H,5,6)(H,7,8)/b;2-1-	JXYWFNAQESKDNC-BTJKTKAUSA-N
DTXSID9021217	InChI=1S/C12H13ClN4/c1-2-9-10(11(14)17-12(15)16-9)7-3-5-8(13)6-4-7/h3-6H,2H2,1H3,(H4,14,15,16,17)	WKSAUQYGYAYLPV-UHFFFAOYSA-N
DTXSID4021218	InChI=1S/C15H10O7/c16-7-4-10(19)12-11(5-7)22-15(14(21)13(12)20)6-1-2-8(17)9(18)3-6/h1-5,16-19,21H	REFJWTPEDVJJIY-UHFFFAOYSA-N
DTXSID9021219	InChI=1S/C15H10O7.2H2O/c16-7-4-10(19)12-11(5-7)22-15(14(21)13(12)20)6-1-2-8(17)9(18)3-6;;/h1-5,16-19,21H;2*1H2	GMGIWEZSKCNYSW-UHFFFAOYSA-N
DTXSID3021221	InChI=1S/C25H30N2O5.ClH/c1-3-32-25(31)21(14-13-18-9-5-4-6-10-18)26-17(2)23(28)27-16-20-12-8-7-11-19(20)15-22(27)24(29)30;/h4-12,17,21-22,26H,3,13-16H2,1-2H3,(H,29,30);1H/t17-,21-,22-;/m0./s1	IBBLRJGOOANPTQ-JKVLGAQCSA-N
DTXSID8021222	InChI=1S/C6H6N2O2/c9-7-5-1-2-6(8-10)4-3-5/h1-4,9-10H/b7-5-,8-6-	LNHURPJLTHSVMU-SFECMWDFSA-N
DTXSID3021223	InChI=1S/C17H17N3O.ClH/c1-20-9-13(12-4-2-3-5-16(12)20)17(21)11-6-7-14-15(8-11)19-10-18-14;/h2-5,9-11H,6-8H2,1H3,(H,18,19);1H/t11-;/m1./s1	XIXYTCLDXQRHJO-RFVHGSKJSA-N
DTXSID8021224	InChI=1S/C37H30N4O10S3.2Na/c1-22-4-13-30(14-5-22)54(49,50)51-29-11-9-28(10-12-29)38-39-32-15-6-25(18-23(32)2)26-7-16-33(24(3)19-26)40-41-37-34(42)17-8-27-20-31(52(43,44)45)21-35(36(27)37)53(46,47)48;;/h4-21,42H,1-3H3,(H,43,44,45)(H,46,47,48);;/q;2*+1/p-2	HNBQFKZSMFFZQY-UHFFFAOYSA-L
DTXSID3021225	InChI=1S/C20H14N2O7S2.2Na/c23-20-15-8-4-3-7-14(15)19(31(27,28)29)11-17(20)22-21-16-9-10-18(30(24,25)26)13-6-2-1-5-12(13)16;;/h1-11,23H,(H,24,25,26)(H,27,28,29);;/q;2*+1/p-2/b22-21+;;	YSVBPNGJESBVRM-ZPZFBZIMSA-L
DTXSID8021226	InChI=1S/C17H13N3O3/c1-11-6-8-14(15(10-11)20(22)23)18-19-17-13-5-3-2-4-12(13)7-9-16(17)21/h2-10,21H,1H3/b19-18+	ZLFVRXUOSPRRKQ-VHEBQXMUSA-N
DTXSID3021227	InChI=1S/C24H17N5O7/c1-36-21-10-9-17(29(34)35)13-20(21)26-27-22-18-8-3-2-5-14(18)11-19(23(22)30)24(31)25-15-6-4-7-16(12-15)28(32)33/h2-13,30H,1H3,(H,25,31)/b27-26+	SOFRHZUTPGJWAM-CYYJNZCTSA-N
DTXSID8021228	InChI=1S/C18H16N2O7S2.2Na/c1-10-3-6-15(11(2)7-10)19-20-17-14-9-13(28(22,23)24)5-4-12(14)8-16(18(17)21)29(25,26)27;;/h3-9,21H,1-2H3,(H,22,23,24)(H,25,26,27);;/q;2*+1/p-2/b20-19+;;	DKUHOIWLFSTHJN-LLIZZRELSA-L
DTXSID3021229	InChI=1S/2C17H13ClN2O4S.Ba/c2*1-10-8-14(16(9-13(10)18)25(22,23)24)19-20-17-12-5-3-2-4-11(12)6-7-15(17)21;/h2*2-9,21H,1H3,(H,22,23,24);/q;;+2/p-2/b2*20-19+;	POJOORKDYOPQLS-FFRZOONGSA-L
DTXSID2021230	InChI=1S/C20H14N2O4S.Na/c23-18-12-10-13-5-1-3-7-15(13)19(18)22-21-17-11-9-14-6-2-4-8-16(14)20(17)27(24,25)26;/h1-12,23H,(H,24,25,26);/q;+1/p-1/b22-21+;	VVNRQZDDMYBBJY-QUABFQRHSA-M
DTXSID7021231	InChI=1S/C19H18N2O7S2.2Na/c1-10-6-12(3)16(7-11(10)2)20-21-18-15-5-4-14(29(23,24)25)8-13(15)9-17(19(18)22)30(26,27)28;;/h4-9,22H,1-3H3,(H,23,24,25)(H,26,27,28);;/q;2*+1/p-2/b21-20+;;	SWPPXVFKWWEYSV-SERMZQFOSA-L
DTXSID2021232	InChI=1S/C20H14N2O10S3.3Na/c23-20-18(35(30,31)32)10-11-9-12(33(24,25)26)5-6-13(11)19(20)22-21-16-7-8-17(34(27,28)29)15-4-2-1-3-14(15)16;;;/h1-10,23H,(H,24,25,26)(H,27,28,29)(H,30,31,32);;;/q;3*+1/p-3/b22-21-;;;	WLDHEUZGFKACJH-FAIYXUOWSA-K
DTXSID7021233	InChI=1S/C20H8I4O5.2Na/c21-11-5-9-13(7-3-1-2-4-8(7)20(27)28)10-6-12(22)17(26)15(24)19(10)29-18(9)14(23)16(11)25;;/h1-6,25H,(H,27,28);;/q;2*+1/p-2	IINNWAYUJNWZRM-UHFFFAOYSA-L
DTXSID2021234	InChI=1S/C18H16N2O7S2.2Na/c1-10-7-11(2)16(28(22,23)24)8-14(10)19-20-15-9-17(29(25,26)27)12-5-3-4-6-13(12)18(15)21;;/h3-9,21H,1-2H3,(H,22,23,24)(H,25,26,27);;/q;2*+1/p-2	ONTQJDKFANPPKK-UHFFFAOYSA-L
DTXSID7021235	InChI=1S/C29H34N2O7S2.Na/c1-7-30(8-2)24-16-26-22(13-18(24)5)29(21-12-11-20(39(32,33)34)15-28(21)40(35,36)37)23-14-19(6)25(17-27(23)38-26)31(9-3)10-4;/h11-17H,7-10H2,1-6H3,(H-,32,33,34,35,36,37);/q;+1/p-1	XJENLUNLXRJLEZ-UHFFFAOYSA-M
DTXSID2021236	InChI=1S/C8H11N3O3/c9-6-1-2-7(10-3-4-12)8(5-6)11(13)14/h1-2,5,10,12H,3-4,9H2	GZGZVOLBULPDFD-UHFFFAOYSA-N
DTXSID7021237	InChI=1S/C33H40N2O9/c1-38-19-7-8-20-21-9-10-35-16-18-13-27(44-32(36)17-11-25(39-2)30(41-4)26(12-17)40-3)31(42-5)28(33(37)43-6)22(18)15-24(35)29(21)34-23(20)14-19/h7-8,11-12,14,18,22,24,27-28,31,34H,9-10,13,15-16H2,1-6H3/t18-,22+,24-,27-,28+,31+/m1/s1	QEVHRUUCFGRFIF-MDEJGZGSSA-N
DTXSID2021238	InChI=1S/C6H6O2/c7-5-2-1-3-6(8)4-5/h1-4,7-8H	GHMLBKRAJCXXBS-UHFFFAOYSA-N
DTXSID7021239	InChI=1S/C20H28O2/c1-15(8-6-9-16(2)14-19(21)22)11-12-18-17(3)10-7-13-20(18,4)5/h6,8-9,11-12,14H,7,10,13H2,1-5H3,(H,21,22)/b9-6+,12-11+,15-8+,16-14+	SHGAZHPCJJPHSC-YCNIQYBTSA-N
DTXSID6021240	InChI=1S/C22H32O2/c1-17(9-7-10-18(2)14-16-24-20(4)23)12-13-21-19(3)11-8-15-22(21,5)6/h7,9-10,12-14H,8,11,15-16H2,1-6H3/b10-7+,13-12+,17-9+,18-14+	QGNJRVVDBSJHIZ-QHLGVNSISA-N
DTXSID1021241	InChI=1S/C36H60O2/c1-7-8-9-10-11-12-13-14-15-16-17-18-19-25-35(37)38-30-28-32(3)23-20-22-31(2)26-27-34-33(4)24-21-29-36(34,5)6/h20,22-23,26-28H,7-19,21,24-25,29-30H2,1-6H3/b23-20+,27-26+,31-22+,32-28+	VYGQUTWHTHXGQB-FFHKNEKCSA-N
DTXSID6021242	InChI=1S/C18H25NO6/c1-3-12-8-11(2)18(23,10-20)17(22)24-9-13-4-6-19-7-5-14(15(13)19)25-16(12)21/h3-4,11,14-15,20,23H,5-10H2,1-2H3/b12-3-/t11-,14-,15-,18-/m1/s1	BCJMNZRQJAVDLD-CQRYIUNCSA-N
DTXSID6021244	InChI=1S/C43H58N4O12/c1-21-12-11-13-22(2)42(55)45-33-28(20-44-47-17-15-46(9)16-18-47)37(52)30-31(38(33)53)36(51)26(6)40-32(30)41(54)43(8,59-40)57-19-14-29(56-10)23(3)39(58-27(7)48)25(5)35(50)24(4)34(21)49/h11-14,19-21,23-25,29,34-35,39,49-53H,15-18H2,1-10H3,(H,45,55)/b12-11+,19-14+,22-13-,44-20+/t21-,23+,24+,25+,29-,34-,35+,39+,43-/m0/s1	JQXXHWHPUNPDRT-WLSIYKJHSA-N
DTXSID1021245	InChI=1S/C15H16N4O/c1-3-19-15-13(10(2)18-19)17-12(20)9-16-14(15)11-7-5-4-6-8-11/h4-8H,3,9H2,1-2H3,(H,17,20)	YFHYNLHGFKXAIQ-UHFFFAOYSA-N
DTXSID6021246	InChI=1S/C20H19N3.ClH/c1-13-12-16(6-11-19(13)23)20(14-2-7-17(21)8-3-14)15-4-9-18(22)10-5-15;/h2-12,21H,22-23H2,1H3;1H/b20-14-,21-17?;	NIKFYOSELWJIOF-SVFFXJIWSA-N
DTXSID1021247	InChI=1S/C19H17N3.ClH/c20-16-7-1-13(2-8-16)19(14-3-9-17(21)10-4-14)15-5-11-18(22)12-6-15;/h1-12,20H,21-22H2;1H	JUQPZRLQQYSMEQ-UHFFFAOYSA-N
DTXSID6021248	InChI=1S/C23H22O6/c1-11(2)16-8-14-15(28-16)6-5-12-22(24)21-13-7-18(25-3)19(26-4)9-17(13)27-10-20(21)29-23(12)14/h5-7,9,16,20-21H,1,8,10H2,2-4H3/t16-,20-,21+/m1/s1	JUVIOZPCNVVQFO-HBGVWJBISA-N
DTXSID1021249	InChI=1S/C27H30O16.H2O4S/c1-8-17(32)20(35)22(37)26(40-8)39-7-15-18(33)21(36)23(38)27(42-15)43-25-19(34)16-13(31)5-10(28)6-14(16)41-24(25)9-2-3-11(29)12(30)4-9;1-5(2,3)4/h2-6,8,15,17-18,20-23,26-33,35-38H,7H2,1H3;(H2,1,2,3,4)/t8-,15+,17-,18+,20+,21-,22+,23+,26+,27-;/m0./s1	XFXKRQZMTKNFHT-ZAAWVBGYSA-N
DTXSID5021251	InChI=1S/C7H5NO3S/c9-7-5-3-1-2-4-6(5)12(10,11)8-7/h1-4H,(H,8,9)	CVHZOJJKTDOEJC-UHFFFAOYSA-N
DTXSID0021252	InChI=1S/2C7H5NO3S.Ca/c2*9-7-5-3-1-2-4-6(5)12(10,11)8-7;/h2*1-4H,(H,8,9);/q;;+2/p-2	LNMAXKMUGYXKPJ-UHFFFAOYSA-L
DTXSID5021253	InChI=1S/C7H5NO3S.Na/c9-7-5-3-1-2-4-6(5)12(10,11)8-7;/h1-4H,(H,8,9);/q;+1/p-1	WINXNKPZLFISPD-UHFFFAOYSA-M
DTXSID0021254	InChI=1S/C10H10O2/c1-2-3-8-4-5-9-10(6-8)12-7-11-9/h2,4-6H,1,3,7H2	ZMQAAUBTXCXRIC-UHFFFAOYSA-N
DTXSID5021255	InChI=1S/C13H21NO3/c1-13(2,3)14-7-12(17)9-4-5-11(16)10(6-9)8-15/h4-6,12,14-17H,7-8H2,1-3H3	NDAUXUAQIAJITI-UHFFFAOYSA-N
DTXSID0021256	InChI=1S/C18H14N4O5S/c23-16-9-6-13(11-15(16)18(24)25)21-20-12-4-7-14(8-5-12)28(26,27)22-17-3-1-2-10-19-17/h1-11,23H,(H,19,22)(H,24,25)/b21-20+	NCEXYHBECQHGNR-QZQOTICOSA-N
DTXSID5021257	InChI=1S/C20H32O/c1-15(2)19-13-12-17(4)10-6-8-16(3)9-7-11-18(5)14-20(19)21/h8,11-13,15,20-21H,6-7,9-10,14H2,1-5H3/b16-8+,17-12-,18-11+,19-13-/t20-/m0/s1	YADVRLOQIWILGX-RGOLEZRPSA-N
DTXSID0021258	InChI=1S/C17H21NO4.BrH.3H2O/c1-18-13-7-11(8-14(18)16-15(13)22-16)21-17(20)12(9-19)10-5-3-2-4-6-10;;;;/h2-6,11-16,19H,7-9H2,1H3;1H;3*1H2/t11-,12-,13-,14+,15-,16+;;;;/m1..../s1	LACQPOBCQQPVIT-SEYKEWMNSA-N
DTXSID4021260	InChI=1S/C27H44O3/c1-18-8-12-22(28)17-21(18)11-10-20-7-6-16-27(5)23(13-14-24(20)27)19(2)9-15-25(29)26(3,4)30/h10-11,19,22-25,28-30H,1,6-9,12-17H2,2-5H3/b20-10+,21-11-/t19-,22+,23-,24+,25-,27-/m1/s1	FCKJYANJHNLEEP-XRWYNYHCSA-N
DTXSID9021261	InChI=1S/Se	BUGBHKTXTAQXES-UHFFFAOYSA-N
DTXSID4021262	InChI=1S/C20H40N4S8Se/c1-9-21(10-2)17(25)29-33(30-18(26)22(11-3)12-4,31-19(27)23(13-5)14-6)32-20(28)24(15-7)16-8/h9-16H2,1-8H3	VNYKETBBOXBLET-UHFFFAOYSA-N
DTXSID9021263	InChI=1S/C12H24N4S8Se/c1-13(2)9(17)21-25(22-10(18)14(3)4,23-11(19)15(5)6)24-12(20)16(7)8/h1-8H3	HXKCUQDTMDYZJD-UHFFFAOYSA-N
DTXSID4021264	InChI=1S/O2Se/c1-3-2	JPJALAQPGMAKDF-UHFFFAOYSA-N
DTXSID9021265	InChI=1S/SSe/c1-2	VIDTVPHHDGRGAF-UHFFFAOYSA-N
DTXSID4021266	InChI=1S/C19H27NO6/c1-5-13-10-12(2)19(3,24)18(23)25-11-14-6-8-20(4)9-7-15(16(14)21)26-17(13)22/h5-6,12,15,24H,7-11H2,1-4H3/b13-5-,14-6-/t12-,15-,19-/m1/s1	HPDHKHMHQGCNPE-QLJRNOHWSA-N
DTXSID9021267	InChI=1S/C7H6O3/c8-5-1-2-6-7(3-5)10-4-9-6/h1-3,8H,4H2	LUSZGTFNYDARNI-UHFFFAOYSA-N
DTXSID4021268	InChI=1S/C7H12ClN5/c1-3-9-6-11-5(8)12-7(13-6)10-4-2/h3-4H2,1-2H3,(H2,9,10,11,12,13)	ODCWYMIRDDJXKW-UHFFFAOYSA-N
DTXSID9021269	InChI=1S/CH2O3.Na/c2-1(3)4;/h(H2,2,3,4);/q;+1/p-1	UIIMBOGNXHQVGW-UHFFFAOYSA-M
DTXSID8021270	InChI=1S/C12H6Cl4O2S.2Na/c13-5-1-7(15)11(17)9(3-5)19-10-4-6(14)2-8(16)12(10)18;;/h1-4,17-18H;;/q;2*+1/p-2	FNYZFZRGBBCWBI-UHFFFAOYSA-L
DTXSID3021271	InChI=1S/ClH.Na/h1H;/q;+1/p-1	FAPWRFPIFSIZLT-UHFFFAOYSA-M
DTXSID8021272	InChI=1S/ClHO2.Na/c2-1-3;/h(H,2,3);/q;+1/p-1	UKLNMMHNWFDKNT-UHFFFAOYSA-M
DTXSID3021273	InChI=1S/C34H34N4O7.Cu.3Na/c1-6-18-15(3)23-11-24-16(4)20(8-9-29(40)41)32(37-24)21(10-30(42)43)33-31(34(44)45)17(5)25(38-33)12-27-19(7-2)22(14-39)28(36-27)13-26(18)35-23;;;;/h6,11-14,16,20H,1,7-10H2,2-5H3,(H5,35,36,37,38,39,40,41,42,43,44,45);;;;/q;+2;3*+1/p-5	KYLOFEQLMQEHBO-UHFFFAOYSA-I
DTXSID8021274	InChI=1S/2Cr.2Na.7O/q;;2*+1;;;;;;2*-1	KIEOKOFEPABQKJ-UHFFFAOYSA-N
DTXSID3021275	InChI=1S/C5H11NS2.Na.3H2O/c1-3-6(4-2)5(7)8;;;;/h3-4H2,1-2H3,(H,7,8);;3*1H2/q;+1;;;/p-1	WWGXHTXOZKVJDN-UHFFFAOYSA-M
DTXSID8021276	InChI=1S/ClO.Na/c1-2;/q-1;+1	SUKJFIGYRHOWBL-UHFFFAOYSA-N
DTXSID3021277	InChI=1S/C6H8O2/c1-2-3-4-5-6(7)8/h2-5H,1H3,(H,7,8)/b3-2+,5-4+	WSWCOQWTEOXDQX-MQQKCMAXSA-N
DTXSID8021278	InChI=1S/C12H20N2O3S.ClH/c1-9(2)13-8-12(15)10-4-6-11(7-5-10)14-18(3,16)17;/h4-7,9,12-15H,8H2,1-3H3;1H	VIDRYROWYFWGSY-UHFFFAOYSA-N
DTXSID2021280	InChI=1S/C18H12O6/c1-21-11-7-12-13(8-5-6-22-18(8)24-12)17-15(11)16(20)14-9(19)3-2-4-10(14)23-17/h2-8,18-19H,1H3	UTSVPXMQSFGQTM-UHFFFAOYSA-N
DTXSID7021281	InChI=1S/C38H60O18/c1-16-11-37-9-5-20-35(2,7-4-8-36(20,3)34(50)55-32-29(49)26(46)23(43)18(13-40)52-32)21(37)6-10-38(16,15-37)56-33-30(27(47)24(44)19(14-41)53-33)54-31-28(48)25(45)22(42)17(12-39)51-31/h17-33,39-49H,1,4-15H2,2-3H3/t17-,18-,19-,20+,21+,22-,23-,24-,25+,26+,27+,28-,29-,30-,31+,32+,33+,35-,36-,37-,38+/m1/s1	UEDUENGHJMELGK-HYDKPPNVSA-N
DTXSID2021282	InChI=1S/C8H15N3O7/c1-11(10-17)8(16)9-4-6(14)5(13)3(2-12)18-7(4)15/h3-7,12-15H,2H2,1H3,(H,9,16)/t3-,4-,5-,6-,7+/m1/s1	ZSJLQEPLLKMAKR-GKHCUFPYSA-N
DTXSID2021284	InChI=1S/C8H8/c1-2-8-6-4-3-5-7-8/h2-7H,1H2	PPBRXRYQALVLMV-UHFFFAOYSA-N
DTXSID6033247	InChI=1S/C8H7NO2/c10-9(11)7-6-8-4-2-1-3-5-8/h1-7H/b7-6+	PIAOLBVUVDXHHL-VOTSOKGWSA-N
DTXSID2021286	InChI=1S/C8H8O/c1-2-4-7(5-3-1)8-6-9-8/h1-5,8H,6H2	AWMVMTVKBNGEAK-UHFFFAOYSA-N
DTXSID7021287	InChI=1S/C4H4O3/c5-3-1-2-4(6)7-3/h1-2H2	RINCXYDBBGOEEQ-UHFFFAOYSA-N
DTXSID2021288	InChI=1S/C12H22O11/c13-1-4-6(16)8(18)9(19)11(21-4)23-12(3-15)10(20)7(17)5(2-14)22-12/h4-11,13-20H,1-3H2/t4-,5-,6-,7-,8+,9-,10+,11-,12+/m1/s1	CZMRCDWAGMRECN-UGDNZRGBSA-N
DTXSID7021289	InChI=1S/C8H14ClNS2/c1-4-10(5-2)8(11)12-6-7(3)9/h3-6H2,1-2H3	XJCLWVXTCRQIDI-UHFFFAOYSA-N
DTXSID6021290	InChI=1S/C12H14N4O2S/c1-8-7-9(2)15-12(14-8)16-19(17,18)11-5-3-10(13)4-6-11/h3-7H,13H2,1-2H3,(H,14,15,16)	ASWVTGNCAZCNNR-UHFFFAOYSA-N
DTXSID1021291	InChI=1S/2Na.H2O4S/c;;1-5(2,3)4/h;;(H2,1,2,3,4)/q2*+1;/p-2	PMZURENOXWZQFD-UHFFFAOYSA-L
DTXSID6021292	InChI=1S/C11H13N3O3S/c1-7-8(2)13-17-11(7)14-18(15,16)10-5-3-9(12)4-6-10/h3-6,14H,12H2,1-2H3	NHUHCSRWZMLRLA-UHFFFAOYSA-N
DTXSID1021293	InChI=1S/2K.H2O5S2/c;;1-6(2)7(3,4)5/h;;(H,1,2)(H,3,4,5)/q2*+1;/p-2	RWPGFSMJFRPDDP-UHFFFAOYSA-L
DTXSID6021294	InChI=1S/C4H6O2S/c5-7(6)3-1-2-4-7/h1-2H,3-4H2	MBDNRNMVTZADMQ-UHFFFAOYSA-N
DTXSID1021295	InChI=1S/C16H16N2O4S/c1-11(19)17-13-3-7-15(8-4-13)23(21,22)16-9-5-14(6-10-16)18-12(2)20/h3-10H,1-2H3,(H,17,19)(H,18,20)	AMTPYFGPPVFBBI-UHFFFAOYSA-N
DTXSID6021296	InChI=1S/C24H26N2O6/c1-2-3-16-24(17-32-21(29)15-14-20(27)28)22(30)25(18-10-6-4-7-11-18)26(23(24)31)19-12-8-5-9-13-19/h4-13H,2-3,14-17H2,1H3,(H,27,28)	ONWXNHPOAGOMTG-UHFFFAOYSA-N
DTXSID1021297	InChI=1S/C20H31NO6/c1-6-13(4)18(23)27-16-8-10-21-9-7-15(17(16)21)11-26-19(24)20(25,12(2)3)14(5)22/h6-7,12,14,16-17,22,25H,8-11H2,1-5H3/b13-6+/t14?,16-,17-,20?/m1/s1	MVWPTZQHBOWRTF-OEQXRFFVSA-N
DTXSID6021298	InChI=1S/C24H34O9/c1-12(2)7-18(27)32-16-9-23(10-29-14(4)25)17(8-13(16)3)33-21-19(28)20(31-15(5)26)22(23,6)24(21)11-30-24/h8,12,16-17,19-21,28H,7,9-11H2,1-6H3/t16-,17+,19+,20+,21+,22+,23+,24-/m0/s1	BXFOFFBJRFZBQZ-QYWOHJEZSA-N
DTXSID1021299	InChI=1S/C23H21ClO3/c1-25-19-10-4-16(5-11-19)22(17-6-12-20(26-2)13-7-17)23(24)18-8-14-21(27-3)15-9-18/h4-15H,1-3H3	BFPSDSIWYFKGBC-UHFFFAOYSA-N
DTXSID3021300	InChI=1S/C17H23N7O5.4H2O/c1-23-13(25)6-10(22-17(23)29)15(27)21-11(5-9-7-19-8-20-9)16(28)24-4-2-3-12(24)14(18)26;;;;/h7-8,10-12H,2-6H2,1H3,(H2,18,26)(H,19,20)(H,21,27)(H,22,29);4*1H2/t10-,11-,12-;;;;/m0..../s1	HRCJDWMUKPHPHR-NTFWNTCYSA-N
DTXSID8021301	InChI=1S/C26H29NO.C6H8O7/c1-4-25(21-11-7-5-8-12-21)26(22-13-9-6-10-14-22)23-15-17-24(18-16-23)28-20-19-27(2)3;7-3(8)1-6(13,5(11)12)2-4(9)10/h5-18H,4,19-20H2,1-3H3;13H,1-2H2,(H,7,8)(H,9,10)(H,11,12)/b26-25-;	FQZYTYWMLGAPFJ-OQKDUQJOSA-N
DTXSID3021304	InChI=1S/C2H7NO3S/c3-1-2-7(4,5)6/h1-3H2,(H,4,5,6)	XOAAWQZATWQOTB-UHFFFAOYSA-N
DTXSID8021305	InChI=1S/C8H9FN2O3/c9-5-4-11(6-2-1-3-14-6)8(13)10-7(5)12/h4,6H,1-3H2,(H,10,12,13)	WFWLQNSHRPWKFK-UHFFFAOYSA-N
DTXSID3021306	InChI=1S/C9H4Cl8O/c10-3-4(11)8(15)2-1(5(12)18-6(2)13)7(3,14)9(8,16)17/h1-2,5-6H	LRWHHSXTGZSMSN-UHFFFAOYSA-N
DTXSID1022057	InChI=1S/C3H4Cl2/c4-2-1-3-5/h1-2H,3H2	UOORRWUZONOOLO-UHFFFAOYSA-N
DTXSID8021309	InChI=1S/C16H13ClN2O2/c1-19-13-8-7-11(17)9-12(13)14(18-15(20)16(19)21)10-5-3-2-4-6-10/h2-9,15,20H,1H3	SEQDDYPDSLOBDC-UHFFFAOYSA-N
DTXSID7021310	InChI=1S/C12H19NO3/c1-12(2,3)13-7-11(16)8-4-9(14)6-10(15)5-8/h4-6,11,13-16H,7H2,1-3H3	XWTYSIMOBUGWOL-UHFFFAOYSA-N
DTXSID2021311	InChI=1S/C18H30O/c1-16(2,3)12-10-13(17(4,5)6)15(19)14(11-12)18(7,8)9/h10-11,19H,1-9H3	PFEFOYRSMXVNEL-UHFFFAOYSA-N
DTXSID7021312	InChI=1S/C12H14N4.4ClH/c13-9-3-1-7(5-11(9)15)8-2-4-10(14)12(16)6-8;;;;/h1-6H,13-16H2;4*1H	KJDSORYAHBAGPP-UHFFFAOYSA-N
DTXSID2021313	InChI=1S/C7H3Cl4NO3/c1-15-7-4(10)2(8)6(12(13)14)3(9)5(7)11/h1H3	BGPPUXMKKQMWLV-UHFFFAOYSA-N
DTXSID7021314	InChI=1S/C12H8Cl4N2/c13-7-3-11(17)9(15)1-5(7)6-2-10(16)12(18)4-8(6)14/h1-4H,17-18H2	UXOXUHMFQZEAFR-UHFFFAOYSA-N
DTXSID2021315	InChI=1S/C12H4Cl4O2/c13-5-1-9-10(2-6(5)14)18-12-4-8(16)7(15)3-11(12)17-9/h1-4H	HGUFODBRKLSHSI-UHFFFAOYSA-N
DTXSID7021316	InChI=1S/C12H6Cl4O2S/c13-7-1-3-8(4-2-7)19(17,18)12-6-10(15)9(14)5-11(12)16/h1-6H	MLGCXEBRWGEOQX-UHFFFAOYSA-N
DTXSID2021317	InChI=1S/C2H2Cl4/c3-1-2(4,5)6/h1H2	QVLAWKAXOMEXPM-UHFFFAOYSA-N
DTXSID7021318	InChI=1S/C2H2Cl4/c3-1(4)2(5)6/h1-2H	QPFMBZIOSGYJDE-UHFFFAOYSA-N
DTXSID2021319	InChI=1S/C2Cl4/c3-1(4)2(5)6	CYTYCFOTNPOANT-UHFFFAOYSA-N
DTXSID1021320	InChI=1S/C10H9Cl4O4P/c1-16-19(15,17-2)18-10(5-11)6-3-8(13)9(14)4-7(6)12/h3-5H,1-2H3	UBCKGWBNUIFUST-UHFFFAOYSA-N
DTXSID6021321	InChI=1S/C22H24N2O8.ClH/c1-21(31)8-5-4-6-11(25)12(8)16(26)13-9(21)7-10-15(24(2)3)17(27)14(20(23)30)19(29)22(10,32)18(13)28;/h4-6,9-10,15,25,27-28,31-32H,7H2,1-3H3,(H2,23,30);1H/t9-,10-,15-,21+,22-;/m0./s1	XMEVHPAGJVLHIG-FMZCEJRJSA-N
DTXSID1021322	InChI=1S/C10H20N2S4/c1-5-11(6-2)9(13)15-16-10(14)12(7-3)8-4/h5-8H2,1-4H3	AUZONCFQVSMFAP-UHFFFAOYSA-N
DTXSID6021323	InChI=1S/C6H4F4N2.2ClH/c7-1-2(8)5(11)4(10)6(12)3(1)9;;/h11-12H2;2*1H	QYRFJLLXPINATB-UHFFFAOYSA-N
DTXSID1021324	InChI=1S/C2H2F4/c3-1-2(4,5)6/h1H2	LVGUZGTVOIAKKC-UHFFFAOYSA-N
DTXSID6021325	InChI=1S/C2F4/c3-1(4)2(5)6	BFKJFAAPBSQJPD-UHFFFAOYSA-N
DTXSID1021326	InChI=1S/C4H8N2O2/c7-5-6-3-1-2-4-8-6/h1-4H2	PREXGTBZMLDXHV-UHFFFAOYSA-N
DTXSID6021327	InChI=1S/C21H30O2/c1-5-6-7-8-15-12-18(22)20-16-11-14(2)9-10-17(16)21(3,4)23-19(20)13-15/h11-13,16-17,22H,5-10H2,1-4H3/t16-,17-/m1/s1	CYQFCXCEBYINGO-IAGOWNOFSA-N
DTXSID1021328	InChI=1S/C4H8O/c1-2-4-5-3-1/h1-4H2	WYURNTSHIVDZCO-UHFFFAOYSA-N
DTXSID6021329	InChI=1S/C9H14N2O6/c12-3-4-6(14)7(15)8(17-4)11-2-1-5(13)10-9(11)16/h4,6-8,12,14-15H,1-3H2,(H,10,13,16)/t4-,6-,7-,8-/m1/s1	ZPTBLXKRQACLCR-XVFCMESISA-N
DTXSID5021330	InChI=1S/C4H12O4P.ClH/c5-1-9(2-6,3-7)4-8;/h5-8H,1-4H2;1H/q+1;/p-1	AKXUUJCMWZFYMV-UHFFFAOYSA-M
DTXSID0021331	InChI=1S/2C4H12O4P.H2O4S/c2*5-1-9(2-6,3-7)4-8;1-5(2,3)4/h2*5-8H,1-4H2;(H2,1,2,3,4)/q2*+1;/p-2	YIEDHPBKGZGLIK-UHFFFAOYSA-L
DTXSID5021332	InChI=1S/C6H12N2S4/c1-7(2)5(9)11-12-6(10)8(3)4/h1-4H3	KUAZQDVKQLNFPE-UHFFFAOYSA-N
DTXSID0021333	InChI=1S/C6H12N2S3/c1-7(2)5(9)11-6(10)8(3)4/h1-4H3	REQPQFUJGGOFQL-UHFFFAOYSA-N
DTXSID5021334	InChI=1S/CN4O8/c6-2(7)1(3(8)9,4(10)11)5(12)13	NYTOUQBROMCLBJ-UHFFFAOYSA-N
DTXSID0021335	InChI=1S/C14H19N3S/c1-16(2)8-9-17(11-13-6-10-18-12-13)14-5-3-4-7-15-14/h3-7,10,12H,8-9,11H2,1-2H3	RCGYDFVCAAKKNG-UHFFFAOYSA-N
DTXSID5021336	InChI=1S/C7H8N4O2/c1-10-5-4(8-3-9-5)6(12)11(2)7(10)13/h3H,1-2H3,(H,8,9)	ZFXYFBGIUFBOJW-UHFFFAOYSA-N
DTXSID0021337	InChI=1S/C10H7N3S/c1-2-4-8-7(3-1)12-10(13-8)9-5-14-6-11-9/h1-6H,(H,12,13)	WJCNZQLZVWNLKY-UHFFFAOYSA-N
DTXSID5021338	InChI=1S/C12H15Cl2NO5S/c1-21(19,20)8-4-2-7(3-5-8)10(17)9(6-16)15-12(18)11(13)14/h2-5,9-11,16-17H,6H2,1H3,(H,15,18)/t9-,10-/m1/s1	OTVAEFIXJLOWRX-NXEZZACHSA-N
DTXSID0021339	InChI=1S/C6H12N3PS/c11-10(7-1-2-7,8-3-4-8)9-5-6-9/h1-6H2	FOCVUCIESVLUNU-UHFFFAOYSA-N
DTXSID9021340	InChI=1S/C2H5NS/c1-2(3)4/h1H3,(H2,3,4)	YUKQRDCYNOVPGJ-UHFFFAOYSA-N
DTXSID4021341	InChI=1S/C22H30O2S/c1-13-9-17(23)15(21(3,4)5)11-19(13)25-20-12-16(22(6,7)8)18(24)10-14(20)2/h9-12,23-24H,1-8H3	HXIQYSLFEXIOAV-UHFFFAOYSA-N
DTXSID9021342	InChI=1S/C12H6Cl4O2S/c13-5-1-7(15)11(17)9(3-5)19-10-4-6(14)2-8(16)12(10)18/h1-4,17-18H	JFIOVJDNOJYLKP-UHFFFAOYSA-N
DTXSID4021343	InChI=1S/CHNS.Na/c2-1-3;/h3H;/q;+1/p-1	VGTPCRGMBIAPIM-UHFFFAOYSA-M
DTXSID9021344	InChI=1S/C12H12N2S/c13-9-1-5-11(6-2-9)15-12-7-3-10(14)4-8-12/h1-8H,13-14H2	ICNFHJVPAJKPHW-UHFFFAOYSA-N
DTXSID4021345	InChI=1S/C10H13N5O3S/c11-10-13-8-7(9(19)14-10)12-3-15(8)6-1-4(17)5(2-16)18-6/h3-6,16-17H,1-2H2,(H3,11,13,14,19)/t4-,5+,6+/m0/s1	SCVJRXQHFJXZFZ-KVQBGUIXSA-N
DTXSID9021346	InChI=1S/CH5N3S/c2-1(5)4-3/h3H2,(H3,2,4,5)	BRWIZMBXBAOCCF-UHFFFAOYSA-N
DTXSID4021347	InChI=1S/C4H4N2OS/c7-3-1-2-5-4(8)6-3/h1-2H,(H2,5,6,7,8)	ZEMGGZBWXRYJHK-UHFFFAOYSA-N
DTXSID9021348	InChI=1S/CH4N2S/c2-1(3)4/h(H4,2,3,4)	UMGDCJDMYOKAJW-UHFFFAOYSA-N
DTXSID4021349	InChI=1S/C17H23NO2.C4H4O4/c1-4-20-16(19)17(14-10-6-5-7-11-14)13-9-8-12-15(17)18(2)3;5-3(6)1-2-4(7)8/h5-8,10-12,15H,4,9,13H2,1-3H3;1-2H,(H,5,6)(H,7,8)/b;2-1+/t15-,17+;/m1./s1	PMBFJKOESQBPHB-RMLXEDMZSA-N
DTXSID3021350	InChI=1S/C17H24N2O3.ClH/c1-17(2,3)18-9-12(20)11-22-15-10-19(4)16(21)14-8-6-5-7-13(14)15;/h5-8,10,12,18,20H,9,11H2,1-4H3;1H	SGPGESCZOCHFCL-UHFFFAOYSA-N
DTXSID8021351	InChI=1S/2ClH.Sn.2H/h2*1H;;;/q;;+2;;/p-2	YHOLMJGIIYTMRY-UHFFFAOYSA-L
DTXSID3021352	InChI=1S/2O.Ti	GWEVSGVZZGPLCZ-UHFFFAOYSA-N
DTXSID8021353	InChI=1S/2C2H2O4.2K.O.Ti/c2*3-1(4)2(5)6;;;;/h2*(H,3,4)(H,5,6);;;;/q;;2*+1;;+2/p-4	UHWHMHPXHWHWPX-UHFFFAOYSA-J
DTXSID3021354	InChI=1S/2C5H5.2ClH.Ti/c2*1-2-4-5-3-1;;;/h2*1-3H,4H2;2*1H;/q;;;;+2/p-2	HNUKMDPEDCSDKO-UHFFFAOYSA-L
DTXSID8021355	InChI=1S/C29H50O2/c1-20(2)12-9-13-21(3)14-10-15-22(4)16-11-18-29(8)19-17-26-25(7)27(30)23(5)24(6)28(26)31-29/h20-22,30H,9-19H2,1-8H3	GVJHHUAWPYXKBD-UHFFFAOYSA-N
DTXSID1031096	InChI=1S/C31H52O3/c1-21(2)13-10-14-22(3)15-11-16-23(4)17-12-19-31(9)20-18-28-26(7)29(33-27(8)32)24(5)25(6)30(28)34-31/h21-23H,10-20H2,1-9H3/t22-,23-,31-/m1/s1	ZAKOWWREFLAJOT-CEFNRUSXSA-N
DTXSID8021357	InChI=1S/C28H48O2/c1-20(2)11-8-12-21(3)13-9-14-22(4)15-10-17-28(7)18-16-25-24(6)26(29)19-23(5)27(25)30-28/h19-22,29H,8-18H2,1-7H3	WGVKWNUPNGFDFJ-UHFFFAOYSA-N
DTXSID3021358	InChI=1S/C14H21N3O3S/c1-12-6-8-13(9-7-12)21(19,20)16-14(18)15-17-10-4-2-3-5-11-17/h6-9H,2-5,10-11H2,1H3,(H2,15,16,18)	OUDSBRTVNLOZBN-UHFFFAOYSA-N
DTXSID8021359	InChI=1S/C12H18N2O3S/c1-3-4-9-13-12(15)14-18(16,17)11-7-5-10(2)6-8-11/h5-8H,3-4,9H2,1-2H3,(H2,13,14,15)	JLRGJRBPOGGCBT-UHFFFAOYSA-N
DTXSID7021360	InChI=1S/C7H8/c1-7-5-3-2-4-6-7/h2-6H,1H3	YXFVVABEGXRONW-UHFFFAOYSA-N
DTXSID7026156	InChI=1S/C9H6N2O2/c1-7-2-3-8(10-5-12)4-9(7)11-6-13/h2-4H,1H3	DVKJHBMWWAPEIU-UHFFFAOYSA-N
DTXSID7021362	InChI=1S/C7H9NO2S/c1-6-4-2-3-5-7(6)11(8,9)10/h2-5H,1H3,(H2,8,9,10)	YCMLQMDWSXFTIF-UHFFFAOYSA-N
DTXSID2021363	InChI=1S/C7H9N.ClH/c1-6-3-2-4-7(8)5-6;/h2-5H,8H2,1H3;1H	VDXZPXIEEVOGLV-UHFFFAOYSA-N
DTXSID7021364	InChI=1S/C7H9N.ClH/c1-6-4-2-3-5-7(6)8;/h2-5H,8H2,1H3;1H	OGVXWEOZQMAAIM-UHFFFAOYSA-N
DTXSID2021365	InChI=1S/C7H9N.ClH/c1-6-2-4-7(8)5-3-6;/h2-5H,8H2,1H3;1H	JQKBUTDZZRGQDR-UHFFFAOYSA-N
DTXSID7021366	InChI=1S/C8H10N2O/c1-6-2-4-7(5-3-6)10-8(9)11/h2-5H,1H3,(H3,9,10,11)	DMSHKWHLXNDUST-UHFFFAOYSA-N
DTXSID2021367	InChI=1S/C26H28ClNO.C6H8O7/c1-28(2)19-20-29-24-15-13-23(14-16-24)26(22-11-7-4-8-12-22)25(17-18-27)21-9-5-3-6-10-21;7-3(8)1-6(13,5(11)12)2-4(9)10/h3-16H,17-20H2,1-2H3;13H,1-2H2,(H,7,8)(H,9,10)(H,11,12)/b26-25-;	IWEQQRMGNVVKQW-OQKDUQJOSA-N
DTXSID1021370	InChI=1S/C12H13N3O2/c16-9-7-8(13-1-2-13)12(17)11(15-5-6-15)10(9)14-3-4-14/h7H,1-6H2	PXSOHRWMIRDKMP-UHFFFAOYSA-N
DTXSID6021371	InChI=1S/C24H31FO6/c1-20(2)30-19-10-16-15-6-5-13-9-14(27)7-8-21(13,3)23(15,25)17(28)11-22(16,4)24(19,31-20)18(29)12-26/h7-9,15-17,19,26,28H,5-6,10-12H2,1-4H3/t15-,16-,17-,19+,21-,22-,23-,24+/m0/s1	YNDXUCZADRHECN-JNQJZLCISA-N
DTXSID1021372	InChI=1S/C12H13N3O/c13-8-1-3-9(4-2-8)16-10-5-6-11(14)12(15)7-10/h1-7H,13-15H2	MPKIJEUTPZPJFP-UHFFFAOYSA-N
DTXSID6021373	InChI=1S/C12H11N7/c13-9-7(6-4-2-1-3-5-6)16-8-10(14)18-12(15)19-11(8)17-9/h1-5H,(H6,13,14,15,17,18,19)	FNYLWPVRPXGIIP-UHFFFAOYSA-N
DTXSID1021374	InChI=1S/CHBr3/c2-1(3)4/h1H	DIKBFYAXUHHXCS-UHFFFAOYSA-N
DTXSID6021375	InChI=1S/C27H50O6/c1-4-7-10-13-16-19-25(28)31-22-24(33-27(30)21-18-15-12-9-6-3)23-32-26(29)20-17-14-11-8-5-2/h24H,4-23H2,1-3H3	VLPFTAMPNXLGLX-UHFFFAOYSA-N
DTXSID1021376	InChI=1S/C6HCl3N2O4/c7-4-2(10(12)13)1-3(11(14)15)5(8)6(4)9/h1H	WUMOEIUPWHYXBM-UHFFFAOYSA-N
DTXSID6021377	InChI=1S/C2Cl3F3/c3-1(4,6)2(5,7)8	AJDIZQLSFPQPEY-UHFFFAOYSA-N
DTXSID1021378	InChI=1S/C2HCl3O2/c3-2(4,5)1(6)7/h(H,6,7)	YNJBWRMUSHSURL-UHFFFAOYSA-N
DTXSID6021379	InChI=1S/C6H4Cl3N/c7-3-1-4(8)6(10)5(9)2-3/h1-2H,10H2	NATVSFWWYVJTAZ-UHFFFAOYSA-N
DTXSID5021380	InChI=1S/C2H3Cl3/c3-1-2(4)5/h2H,1H2	UBOXGVDOUJQMTN-UHFFFAOYSA-N
DTXSID0021381	InChI=1S/C2H3Cl3/c1-2(3,4)5/h1H3	UOCLXMDMGBRAIB-UHFFFAOYSA-N
DTXSID0021383	InChI=1S/C2HCl3/c3-1-2(4)5/h1H	XSTXAVWGXDQKEL-UHFFFAOYSA-N
DTXSID5021384	InChI=1S/CCl3F/c2-1(3,4)5	CYRMSUTZVYGINF-UHFFFAOYSA-N
DTXSID0021385	InChI=1S/C9H4Cl3NO2S/c10-9(11,12)16-13-7(14)5-3-1-2-4-6(5)8(13)15/h1-4H	HKIOYBQGHSTUDB-UHFFFAOYSA-N
DTXSID5021386	InChI=1S/C6H3Cl3O/c7-3-1-4(8)6(10)5(9)2-3/h1-2,10H	LINPIYWFGCPVIE-UHFFFAOYSA-N
DTXSID0021387	InChI=1S/C9H7Cl3O3/c1-4(9(13)14)15-8-3-6(11)5(10)2-7(8)12/h2-4H,1H3,(H,13,14)	ZLSWBLPERHFHIS-UHFFFAOYSA-N
DTXSID5021388	InChI=1S/C8H5Cl3O3/c9-4-1-6(11)7(2-5(4)10)14-3-8(12)13/h1-2H,3H2,(H,12,13)	SMYMJHWAQXWPDB-UHFFFAOYSA-N
DTXSID0021389	InChI=1S/C4H8Cl3O4P/c1-10-12(9,11-2)3(8)4(5,6)7/h3,8H,1-2H3	NFACJZMKEDPNKN-UHFFFAOYSA-N
DTXSID9021390	InChI=1S/C3H5Cl3/c4-1-3(6)2-5/h3H,1-2H2	CFXQEHVMCRXUSD-UHFFFAOYSA-N
DTXSID5052676	InChI=1S/C21H21O4P/c1-16-4-10-19(11-5-16)23-26(22,24-20-12-6-17(2)7-13-20)25-21-14-8-18(3)9-15-21/h4-15H,1-3H3	BOSMZFBHAYFUBJ-UHFFFAOYSA-N
DTXSID9021392	InChI=1S/C6H15NO3/c8-4-1-7(2-5-9)3-6-10/h8-10H,1-6H2	GSEJCLTVZPLZKY-UHFFFAOYSA-N
DTXSID4021393	InChI=1S/C6H14O4/c7-1-3-9-5-6-10-4-2-8/h7-8H,1-6H2	ZIBGPFATKBEMQZ-UHFFFAOYSA-N
DTXSID9021394	InChI=1S/C9H4F3N3O4S/c10-9(11,12)7(16)14-8-13-4(3-20-8)5-1-2-6(19-5)15(17)18/h1-3H,(H,13,14,16)	GMHPROGCQPQRLG-UHFFFAOYSA-N
DTXSID4021395	InChI=1S/C13H16F3N3O4/c1-3-5-17(6-4-2)12-10(18(20)21)7-9(13(14,15)16)8-11(12)19(22)23/h7-8H,3-6H2,1-2H3	ZSDSQXJSNMTJDA-UHFFFAOYSA-N
DTXSID9021396	InChI=1S/C6H9NO3/c1-6(2)4(8)7(3)5(9)10-6/h1-3H3	IRYJRGCIQBGHIV-UHFFFAOYSA-N
DTXSID4021397	InChI=1S/C22H26O4/c1-14-15(2)22(26)20(16(3)21(14)25)18(17-10-6-4-7-11-17)12-8-5-9-13-19(23)24/h4,6-7,10-11,18H,5,8-9,12-13H2,1-3H3,(H,23,24)	ZBVKEHDGYSLCCC-UHFFFAOYSA-N
DTXSID9021398	InChI=1S/C9H13N/c1-6-4-8(3)9(10)5-7(6)2/h4-5H,10H2,1-3H3	BMIPMKQAAJKBKP-UHFFFAOYSA-N
DTXSID4021399	InChI=1S/C9H13N.ClH/c1-6-4-8(3)9(10)5-7(6)2;/h4-5H,10H2,1-3H3;1H	HPSNPQBFMPYUOD-UHFFFAOYSA-N
DTXSID6021400	InChI=1S/C9H13N.ClH/c1-6-4-7(2)9(10)8(3)5-6;/h4-5H,10H2,1-3H3;1H	WUYJXWRFOUCHEB-UHFFFAOYSA-N
DTXSID1021401	InChI=1S/C3H9AsO/c1-4(2,3)5/h1-3H3	JWOWJQPAYGEFFK-UHFFFAOYSA-N
DTXSID6021402	InChI=1S/C9H12/c1-7-4-5-8(2)9(3)6-7/h4-6H,1-3H3	GWHJZXXIDMPWGX-UHFFFAOYSA-N
DTXSID1021403	InChI=1S/C3H9O4P/c1-5-8(4,6-2)7-3/h1-3H3	WVLBCYQITXONBZ-UHFFFAOYSA-N
DTXSID6021404	InChI=1S/C4H10N2S/c1-5-4(7)6(2)3/h1-3H3,(H,5,7)	JAEZSIYNWDWMMN-UHFFFAOYSA-N
DTXSID1021405	InChI=1S/C12H15N3O6/c1-6-9(13(16)17)7(2)11(15(20)21)8(12(3,4)5)10(6)14(18)19/h1-5H3	XMWRWTSZNLOZFN-UHFFFAOYSA-N
DTXSID6021406	InChI=1S/C6H3N3O6/c10-7(11)4-1-5(8(12)13)3-6(2-4)9(14)15/h1-3H	UATJOMSPNYCXIX-UHFFFAOYSA-N
DTXSID1021407	InChI=1S/C3H5N3O9/c7-4(8)13-1-3(15-6(11)12)2-14-5(9)10/h3H,1-2H2	SNIOPGDIGTZGOP-UHFFFAOYSA-N
DTXSID6021408	InChI=1S/3C6H5.C2H4O2.Sn/c3*1-2-4-6-5-3-1;1-2(3)4;/h3*1-5H;1H3,(H,3,4);/q;;;;+1/p-1	WDQNIWFZKXZFAY-UHFFFAOYSA-M
DTXSID1021409	InChI=1S/3C6H5.H2O.Sn/c3*1-2-4-6-5-3-1;;/h3*1-5H;1H2;/q;;;;+1/p-1	BFWMWWXRWVJXSE-UHFFFAOYSA-M
DTXSID0021410	InChI=1S/C19H22N2.ClH.H2O/c1-16-7-9-17(10-8-16)18(19-6-2-3-12-20-19)11-15-21-13-4-5-14-21;;/h2-3,6-12H,4-5,13-15H2,1H3;1H;1H2/b18-11+;;	CUZMOIXUFHOLLN-UMVVUDSKSA-N
DTXSID5021411	InChI=1S/C6H12Cl3O4P/c7-1-4-11-14(10,12-5-2-8)13-6-3-9/h1-6H2	HQUQLFOMPYWACS-UHFFFAOYSA-N
DTXSID0021412	InChI=1S/C6H11Cl3O3/c7-3-10-1-6(12-5-9)2-11-4-8/h6H,1-5H2	SWXSJBPKOPJPJL-UHFFFAOYSA-N
DTXSID5021413	InChI=1S/C9H15Br6O4P/c10-1-7(13)4-17-20(16,18-5-8(14)2-11)19-6-9(15)3-12/h7-9H,1-6H2	PQYJRMFWJJONBO-UHFFFAOYSA-N
DTXSID0021414	InChI=1S/C24H51O4P/c1-7-13-16-22(10-4)19-26-29(25,27-20-23(11-5)17-14-8-2)28-21-24(12-6)18-15-9-3/h22-24H,7-21H2,1-6H3	GTVWRXDRKAHEAD-UHFFFAOYSA-N
DTXSID5021415	InChI=1S/C9H21NO3/c1-7(11)4-10(5-8(2)12)6-9(3)13/h7-9,11-13H,4-6H2,1-3H3	SLINHMUFWFWBMU-UHFFFAOYSA-N
DTXSID0021416	InChI=1S/C13H13N3.C2H4O2/c1-7-12-11(8(2)15-13(7)14)9-5-3-4-6-10(9)16-12;1-2(3)4/h3-6,16H,1-2H3,(H2,14,15);1H3,(H,3,4)	UXNRBAJNAWIPGF-UHFFFAOYSA-N
DTXSID5021417	InChI=1S/C12H11N3.C2H4O2/c1-7-12-8-4-2-3-5-9(8)15-10(12)6-11(13)14-7;1-2(3)4/h2-6,15H,1H3,(H2,13,14);1H3,(H,3,4)	AASZBFHIHXZWRI-UHFFFAOYSA-N
DTXSID0021418	InChI=1S/C11H12N2O2/c12-9(11(14)15)5-7-6-13-10-4-2-1-3-8(7)10/h1-4,6,9,13H,5,12H2,(H,14,15)	QIVBCDIJIAJPQS-UHFFFAOYSA-N
DTXSID5021419	InChI=1S/C11H12N2O2/c12-9(11(14)15)5-7-6-13-10-4-2-1-3-8(7)10/h1-4,6,9,13H,5,12H2,(H,14,15)/t9-/m0/s1	QIVBCDIJIAJPQS-VIFPVBQESA-N
DTXSID4021420	InChI=1S/2Na.4O.W/q2*+1;;;2*-1;	XMVONEAAOPAGAO-UHFFFAOYSA-N
DTXSID8031077	InChI=1S/C21H20O6/c1-26-20-11-14(5-9-18(20)24)3-7-16(22)13-17(23)8-4-15-6-10-19(25)21(12-15)27-2/h3-12,24-25H,13H2,1-2H3/b7-3+,8-4+	VFLDPWHFBUODDF-FCXRPNKRSA-N
DTXSID9021423	InChI=1S/C46H77NO17.C3H6O3/c1-13-33-30(22-58-45-42(57-12)41(56-11)37(52)26(5)60-45)18-23(2)14-15-31(49)24(3)19-29(16-17-48)39(25(4)32(50)20-34(51)62-33)64-44-38(53)36(47(9)10)40(27(6)61-44)63-35-21-46(8,55)43(54)28(7)59-35;1-2(4)3(5)6/h14-15,17-18,24-30,32-33,35-45,50,52-55H,13,16,19-22H2,1-12H3;2,4H,1H3,(H,5,6)/b15-14+,23-18+;/t24-,25+,26-,27-,28+,29+,30?,32-,33-,35+,36-,37-,38-,39-,40-,41-,42-,43+,44+,45-,46-;/m1./s1	RYUPCWUNGWONDQ-GNPNPOQESA-N
DTXSID4021424	InChI=1S/C4H4N2O2/c7-3-1-2-5-4(8)6-3/h1-2H,(H2,5,6,7,8)	ISAKRJDGNUQOIC-UHFFFAOYSA-N
DTXSID9021425	InChI=1S/C20H29N5O3/c1-22-18(15-19(26)23(2)20(22)27)21-9-6-10-24-11-13-25(14-12-24)16-7-4-5-8-17(16)28-3/h4-5,7-8,15,21H,6,9-14H2,1-3H3	ICMGLRUYEQNHPF-UHFFFAOYSA-N
DTXSID4021426	InChI=1S/CH4N2O/c2-1(3)4/h(H4,2,3,4)	XSQUKJJJFZCRTK-UHFFFAOYSA-N
DTXSID9021427	InChI=1S/C3H7NO2/c1-2-6-3(4)5/h2H2,1H3,(H2,4,5)	JOYRKODLDBILNP-UHFFFAOYSA-N
DTXSID4021428	InChI=1S/H2O4S.O.V/c1-5(2,3)4;;/h(H2,1,2,3,4);;/q;;+2/p-2	UUUGYDOQQLOJQA-UHFFFAOYSA-L
DTXSID8021430	InChI=1S/C46H58N4O9/c1-8-42(54)23-28-24-45(40(52)57-6,36-30(15-19-49(25-28)26-42)29-13-10-11-14-33(29)47-36)32-21-31-34(22-35(32)56-5)48(4)38-44(31)17-20-50-18-12-16-43(9-2,37(44)50)39(59-27(3)51)46(38,55)41(53)58-7/h10-14,16,21-22,28,37-39,47,54-55H,8-9,15,17-20,23-26H2,1-7H3/t28-,37-,38+,39+,42-,43+,44+,45-,46-/m0/s1	JXLYSJRDGCGARV-CFWMRBGOSA-N
DTXSID3021431	InChI=1S/C4H6O2/c1-3-6-4(2)5/h3H,1H2,2H3	XTXRWKRVRITETP-UHFFFAOYSA-N
DTXSID8021432	InChI=1S/C2H3Br/c1-2-3/h2H,1H2	INLLPKCGLOXCIV-UHFFFAOYSA-N
DTXSID3021433	InChI=1S/C3H5NO2/c1-2-6-3(4)5/h2H,1H2,(H2,4,5)	LVLANIHJQRZTPY-UHFFFAOYSA-N
DTXSID8021434	InChI=1S/C2H3Cl/c1-2-3/h2H,1H2	BZHJMEDXRYGGRV-UHFFFAOYSA-N
DTXSID3021435	InChI=1S/C2H3F/c1-2-3/h2H,1H2	XUCNUKMRBVNAPB-UHFFFAOYSA-N
DTXSID9051454	InChI=1S/C9H10/c1-3-9-6-4-5-8(2)7-9/h3-7H,1H2,2H3	JZHGRUMIRATHIU-UHFFFAOYSA-N
DTXSID3021437	InChI=1S/C8H12/c1-2-8-6-4-3-5-7-8/h2-4,8H,1,5-7H2	BBDKZWKEPDTENS-UHFFFAOYSA-N
DTXSID8021438	InChI=1S/C2H2Cl2/c1-2(3)4/h1H2	LGXVIGDEPROXKC-UHFFFAOYSA-N
DTXSID3021439	InChI=1S/C2H2F2/c1-2(3)4/h1H2	BQCIDUSAKPWEOX-UHFFFAOYSA-N
DTXSID2021440	InChI=1S/C6H9NO/c1-2-7-5-3-4-6(7)8/h2H,1,3-5H2	WHNWPMSKXPGLAX-UHFFFAOYSA-N
DTXSID7021441	InChI=1S/C39H41N3O6S2.Na/c1-5-41(27-29-9-7-11-37(25-29)49(43,44)45)35-21-15-32(16-22-35)39(31-13-19-34(20-14-31)40(3)4)33-17-23-36(24-18-33)42(6-2)28-30-10-8-12-38(26-30)50(46,47)48;/h7-26H,5-6,27-28H2,1-4H3,(H-,43,44,45,46,47,48);/q;+1/p-1	AXMCIYLNKNGNOT-UHFFFAOYSA-M
DTXSID2021442	InChI=1S/C10H21NO7/c12-2-5(3-13)11-6-1-10(18,4-14)9(17)8(16)7(6)15/h5-9,11-18H,1-4H2/t6-,7-,8+,9-,10-/m0/s1	FZNCGRZWXLXZSZ-CIQUZCHMSA-N
DTXSID7021443	InChI=1S/C41H42N4O6.2ClH/c1-28-36(40(46)50-3)38(33-15-10-16-35(27-33)45(48)49)37(29(2)42-28)41(47)51-26-21-30-17-19-34(20-18-30)43-22-24-44(25-23-43)39(31-11-6-4-7-12-31)32-13-8-5-9-14-32;;/h4-20,27,38-39,42H,21-26H2,1-3H3;2*1H	MVMIPBPFTZGTBS-UHFFFAOYSA-N
DTXSID7021445	InChI=1S/C15H25NO2.ClH/c1-11-7-6-8-14(12(11)2)18-10-13(17)9-16-15(3,4)5;/h6-8,13,16-17H,9-10H2,1-5H3;1H	ZNEAHTMGASMSKT-UHFFFAOYSA-N
DTXSID6026298	InChI=1S/C8H10/c1-7-4-3-5-8(2)6-7/h3-6H,1-2H3	IVSZLXZYQVIEFR-UHFFFAOYSA-N
DTXSID2021448	InChI=1S/C8H11N.ClH/c1-6-3-4-8(9)7(2)5-6;/h3-5H,9H2,1-2H3;1H	HFXISSJBRAPVLG-UHFFFAOYSA-N
DTXSID7021449	InChI=1S/C8H11N.ClH/c1-6-3-4-7(2)8(9)5-6;/h3-5H,9H2,1-2H3;1H	XMHFVPVDKGNKPL-UHFFFAOYSA-N
DTXSID6021450	InChI=1S/C15H15N3O2/c1-10-3-8-15(20)14(9-10)18-17-13-6-4-12(5-7-13)16-11(2)19/h3-9,20H,1-2H3,(H,16,19)/b18-17+	PXOZAFXVEWKXED-ISLYRVAYSA-N
DTXSID1021451	InChI=1S/C32H26Cl2N6O4/c1-19(41)29(31(43)35-23-9-5-3-6-10-23)39-37-27-15-13-21(17-25(27)33)22-14-16-28(26(34)18-22)38-40-30(20(2)42)32(44)36-24-11-7-4-8-12-24/h3-18,29-30H,1-2H3,(H,35,43)(H,36,44)/b39-37+,40-38+	GNCOVOVCHIHPHP-HVMBLDELSA-N
DTXSID6021452	InChI=1S/C34H28Cl4N6O4/c1-17-13-21(5-9-27(17)39-33(47)31(19(3)45)43-41-29-11-7-23(35)15-25(29)37)22-6-10-28(18(2)14-22)40-34(48)32(20(4)46)44-42-30-12-8-24(36)16-26(30)38/h5-16,31-32H,1-4H3,(H,39,47)(H,40,48)/b43-41+,44-42+	JFMYRCRXYIIGBB-CHQNLTHESA-N
DTXSID1021453	InChI=1S/C36H32Cl4N6O8/c1-17(47)33(35(49)41-27-15-29(51-3)23(39)13-31(27)53-5)45-43-25-9-7-19(11-21(25)37)20-8-10-26(22(38)12-20)44-46-34(18(2)48)36(50)42-28-16-30(52-4)24(40)14-32(28)54-6/h7-16,33-34H,1-6H3,(H,41,49)(H,42,50)/b45-43+,46-44+	NKXPXRNUMARIMZ-MWOVFPFUSA-N
DTXSID6021454	InChI=1S/C24H12O2/c25-23-17-7-3-1-5-13(17)15-9-11-20-22-16(10-12-19(23)21(15)22)14-6-2-4-8-18(14)24(20)26/h1-12H	ZTWQZJLUUZHJGS-UHFFFAOYSA-N
DTXSID1021455	InChI=1S/C16H12N4O9S2.3Na/c21-15-13(18-17-9-1-5-11(6-2-9)30(24,25)26)14(16(22)23)19-20(15)10-3-7-12(8-4-10)31(27,28)29;;;/h1-8,19H,(H,22,23)(H,24,25,26)(H,27,28,29);;;/q;3*+1/p-3/b18-17+;;;	ZLWLTDZLUVBSRJ-GLCFPVLVSA-K
DTXSID6021456	InChI=1S/C16H12N2O7S2.2Na/c19-15-8-1-10-9-13(27(23,24)25)6-7-14(10)16(15)18-17-11-2-4-12(5-3-11)26(20,21)22;;/h1-9,19H,(H,20,21,22)(H,23,24,25);;/q;2*+1/p-2/b18-17+;;	OIQPTROHQCGFEF-QIKYXUGXSA-L
DTXSID7046172	InChI=1S/C44H64O24/c1-19(11-7-13-21(3)39(59)67-43-37(57)33(53)29(49)25(65-43)17-61-41-35(55)31(51)27(47)23(15-45)63-41)9-5-6-10-20(2)12-8-14-22(4)40(60)68-44-38(58)34(54)30(50)26(66-44)18-62-42-36(56)32(52)28(48)24(16-46)64-42/h5-14,23-38,41-58H,15-18H2,1-4H3/b6-5+,11-7+,12-8+,19-9+,20-10+,21-13+,22-14+/t23-,24-,25-,26-,27-,28-,29-,30-,31+,32+,33+,34+,35-,36-,37-,38-,41-,42-,43+,44+/m1/s1	SEBIKDIMAPSUBY-RTJKDTQDSA-N
DTXSID6021458	InChI=1S/C10H14N2O5/c13-4-3-11-9-2-1-8(12(15)16)7-10(9)17-6-5-14/h1-2,7,11,13-14H,3-6H2	PNENOUKIPPERMY-UHFFFAOYSA-N
DTXSID1021459	InChI=1S/C19H25ClN2O2.C4H4O4/c1-19(2)10-11-6-12(20)7-16(17(11)24-19)18(23)21-13-8-14-4-5-15(9-13)22(14)3;5-3(6)1-2-4(7)8/h6-7,13-15H,4-5,8-10H2,1-3H3,(H,21,23);1-2H,(H,5,6)(H,7,8)/b;2-1-/t13-,14+,15?;/m0./s1	HAFQATMFFHYNPN-JOWCBWLMSA-N
DTXSID0021460	InChI=1S/C18H22O5/c1-12-6-5-9-14(19)8-4-2-3-7-13-10-15(20)11-16(21)17(13)18(22)23-12/h3,7,10-12,20-21H,2,4-6,8-9H2,1H3/b7-3+/t12-/m0/s1	MBMQEIFVQACCCH-QBODLPLBSA-N
DTXSID5021461	InChI=1S/2C2H4O2.2H2O.Zn/c2*1-2(3)4;;;/h2*1H3,(H,3,4);2*1H2;/q;;;;+2/p-2	BEAZKUGSCHFXIQ-UHFFFAOYSA-L
DTXSID0021462	InChI=1S/2C9H19NS2.Zn/c2*1-3-5-7-10(9(11)12)8-6-4-2;/h2*3-8H2,1-2H3,(H,11,12);/q;;+2/p-2	BOXSVZNGTQTENJ-UHFFFAOYSA-L
DTXSID5021463	InChI=1S/2C5H11NS2.Zn/c2*1-3-6(4-2)5(7)8;/h2*3-4H2,1-2H3,(H,7,8);/q;;+2/p-2	RKQOSDAEEGPRER-UHFFFAOYSA-L
DTXSID0021464	InChI=1S/2C3H7NS2.Zn/c2*1-4(2)3(5)6;/h2*1-2H3,(H,5,6);/q;;+2/p-2	DUBNHZYBDBBJHD-UHFFFAOYSA-L
DTXSID5021465	InChI=1S/C4H8N2S4.Zn/c7-3(8)5-1-2-6-4(9)10;/h1-2H2,(H2,5,7,8)(H2,6,9,10);/q;+2/p-2	AMHNZOICSMBGDH-UHFFFAOYSA-L
DTXSID0021466	InChI=1S/2H2O4S.Zr/c2*1-5(2,3)4;/h2*(H2,1,2,3,4);/q;;+4/p-4	ZXAUZSQITFJWPS-UHFFFAOYSA-J
DTXSID5021467	InChI=1S/C6H5N2.BF4/c7-8-6-4-2-1-3-5-6;2-1(3,4)5/h1-5H;/q+1;-1	JNCLVGMBRSKDED-UHFFFAOYSA-N
DTXSID0021468	InChI=1S/C6H12N4O2/c1-5-3-9(7-11)4-6(2)10(5)8-12/h5-6H,3-4H2,1-2H3	JIWAGFGPBKDFQN-UHFFFAOYSA-N
DTXSID5021469	InChI=1S/C5H13N3O/c1-7(2)4-5-8(3)6-9/h4-5H2,1-3H3	WDAHFRFQQRIZTK-UHFFFAOYSA-N
DTXSID4021470	InChI=1S/C6H12N2O2/c1-5-3-8(7-9)4-6(2)10-5/h5-6H,3-4H2,1-2H3	DPYMAXOKJUBANR-UHFFFAOYSA-N
DTXSID9021471	InChI=1S/C4H6N2O3/c1-3-2-6(5-8)4(7)9-3/h3H,2H2,1H3	CWPDWGWHFVCTQM-UHFFFAOYSA-N
DTXSID4021472	InChI=1S/C4H8N2O3/c1-3-9-4(7)6(2)5-8/h3H2,1-2H3	CAUBWLYZCDDYEF-UHFFFAOYSA-N
DTXSID9021473	InChI=1S/C3H6N2O2/c6-4-5-1-2-7-3-5/h1-3H2	RJIPASZIRLEOEO-UHFFFAOYSA-N
DTXSID4021474	InChI=1S/C9H11N3O2/c10-9(13)12(11-14)7-6-8-4-2-1-3-5-8/h1-5H,6-7H2,(H2,10,13)	DTJMFZHAJPQACD-UHFFFAOYSA-N
DTXSID9021475	InChI=1S/C3H6N2O/c6-4-5-2-1-3-5/h1-3H2	SNKTZBNDUVWOAZ-UHFFFAOYSA-N
DTXSID4021476	InChI=1S/C9H11N3O/c13-11-12-6-2-4-9(12)8-3-1-5-10-7-8/h1,3,5,7,9H,2,4,6H2/t9-/m0/s1	XKABJYQDMJTNGQ-VIFPVBQESA-N
DTXSID9021477	InChI=1S/BF4.Na/c2-1(3,4)5;/q-1;+1	KGJZTOFHXCFQIV-UHFFFAOYSA-N
DTXSID4021478	InChI=1S/C20H28O/c1-3-20(21)13-11-18-17-9-8-14-6-4-5-7-15(14)16(17)10-12-19(18,20)2/h1,6,15-18,21H,4-5,7-13H2,2H3/t15-,16+,17+,18-,19-,20+/m0/s1	YNVGQYHLRCDXFQ-JBKQDOAHSA-N
DTXSID9021479	InChI=1S/C17H16N2O2/c1-10(20)18-14-3-5-16-12(8-14)7-13-9-15(19-11(2)21)4-6-17(13)16/h3-6,8-9H,7H2,1-2H3,(H,18,20)(H,19,21)	XBZBRCVCSVLJJZ-UHFFFAOYSA-N
DTXSID8021480	InChI=1S/C27H29NO11/c1-10-22(31)13(28)6-17(38-10)39-15-8-27(36,16(30)9-29)7-12-19(15)26(35)21-20(24(12)33)23(32)11-4-3-5-14(37-2)18(11)25(21)34/h3-5,10,13,15,17,22,29,31,33,35-36H,6-9,28H2,1-2H3/t10-,13-,15-,17-,22+,27-/m0/s1	AOJJSUZBOXZQNB-TZSSRYMLSA-N
DTXSID2057574	InChI=1S/C8H16N2O7/c1-10(15)9-3-16-8-7(14)6(13)5(12)4(2-11)17-8/h4-8,11-14H,2-3H2,1H3/b10-9-/t4-,5-,6+,7-,8-/m1/s1	YHLRMABUJXBLCK-LBCXAKKBSA-N
DTXSID8021482	InChI=1S/C3H6O/c1-3(2)4/h1-2H3	CSCPPACGZOOCGX-UHFFFAOYSA-N
DTXSID3021483	InChI=1S/C8H8O/c9-7-6-8-4-2-1-3-5-8/h1-5,7H,6H2	DTUQWGWMVIHBKE-UHFFFAOYSA-N
DTXSID8021484	InChI=1S/C8H6O4/c9-7(10)5-3-1-2-4-6(5)8(11)12/h1-4H,(H,9,10)(H,11,12)	XNGIFLGASWRNHJ-UHFFFAOYSA-N
DTXSID3021485	InChI=1S/C8H6O4/c9-7(10)5-2-1-3-6(4-5)8(11)12/h1-4H,(H,9,10)(H,11,12)	QQVIHTHCMHWDBS-UHFFFAOYSA-N
DTXSID8021486	InChI=1S/C9H6O6/c10-7(11)4-2-1-3-5(8(12)13)6(4)9(14)15/h1-3H,(H,10,11)(H,12,13)(H,14,15)	UJMDYLWCYJJYMO-UHFFFAOYSA-N
DTXSID3021487	InChI=1S/C9H6O6/c10-7(11)4-1-2-5(8(12)13)6(3-4)9(14)15/h1-3H,(H,10,11)(H,12,13)(H,14,15)	ARCGXLSVLAOJQL-UHFFFAOYSA-N
DTXSID8021488	InChI=1S/C9H6O6/c10-7(11)4-1-5(8(12)13)3-6(2-4)9(14)15/h1-3H,(H,10,11)(H,12,13)(H,14,15)	QMKYBPDZANOJGF-UHFFFAOYSA-N
DTXSID3021489	InChI=1S/C8H6O2/c1-2-4-8-7(3-1)9-5-6-10-8/h1-6H	HPARLNRMYDSBNO-UHFFFAOYSA-N
DTXSID7021491	InChI=1S/C7H5N/c8-6-7-4-2-1-3-5-7/h1-5H	JFDZBHWFFUWGJE-UHFFFAOYSA-N
DTXSID2021492	InChI=1S/C8H7N/c9-7-6-8-4-2-1-3-5-8/h1-5H,6H2	SUSQOBVLVYHIEX-UHFFFAOYSA-N
DTXSID7021493	InChI=1S/C14H20O2/c1-13(2,3)10-7-9(15)8-11(12(10)16)14(4,5)6/h7-8H,1-6H3	RDQSIADLBQFVMY-UHFFFAOYSA-N
DTXSID7021495	InChI=1S/C2H3BrO2/c3-1-2(4)5/h1H2,(H,4,5)	KDPAWGWELVVRCH-UHFFFAOYSA-N
DTXSID2021496	InChI=1S/C2H2BrN/c3-1-2-4/h1H2	REXUYBKPWIPONM-UHFFFAOYSA-N
DTXSID7021497	InChI=1S/BrH2N/c1-2/h2H2	FNXLCIKXHOPCKH-UHFFFAOYSA-N
DTXSID2021498	InChI=1S/C7H4BrNS/c8-7-9-5-3-1-2-4-6(5)10-7/h1-4H	DRLMMVPCYXFPEP-UHFFFAOYSA-N
DTXSID7021499	InChI=1S/C4H9Br/c1-3-4(2)5/h4H,3H2,1-2H3	UPSXAPQYNGXVBF-UHFFFAOYSA-N
DTXSID9021500	InChI=1S/C2HBrClN/c3-2(4)1-5/h2H	BMWPPNAUMLRKML-UHFFFAOYSA-N
DTXSID4021501	InChI=1S/BrClHN/c1-3-2/h3H	SXRWJOLQEBEZCM-UHFFFAOYSA-N
DTXSID9021502	InChI=1S/CHBrClI/c2-1(3)4/h1H	WUHPSARYLVYQOT-UHFFFAOYSA-N
DTXSID4021503	InChI=1S/CH2BrCl/c2-1-3/h1H2	JPOXNPPZZKNXOV-UHFFFAOYSA-N
DTXSID9021504	InChI=1S/C3H4BrClO2/c1-2(6)7-3(4)5/h3H,1H3	XCSJNAIIUIHCLR-UHFFFAOYSA-N
DTXSID9021506	InChI=1S/C5H3Br3O3/c6-2-1(3(7)8)4(9)11-5(2)10/h3-4,9H	FAPCZAUMFXUDMS-UHFFFAOYSA-N
DTXSID4021507	InChI=1S/C2HBrCl2O/c3-2(4,5)1-6/h1H	VHCWNORMONAZKG-UHFFFAOYSA-N
DTXSID9021508	InChI=1S/C2BrCl2N/c3-2(4,5)1-6	XDJVVCPVQOCPJI-UHFFFAOYSA-N
DTXSID4021509	InChI=1S/CBrCl2NO2/c2-1(3,4)5(6)7	JMZWGJLCNQYBHT-UHFFFAOYSA-N
DTXSID8021511	InChI=1S/CBr3NO2/c2-1(3,4)5(6)7	QQZIUHOKWDFXEY-UHFFFAOYSA-N
DTXSID8021513	InChI=1S/C4H8O/c1-2-3-4-5/h4H,2-3H2,1H3	ZTQSAGDEMFDKMZ-UHFFFAOYSA-N
DTXSID3021514	InChI=1S/C4H6O2/c5-3-1-2-4-6/h3-4H,1-2H2	PCSMJKASWLYICJ-UHFFFAOYSA-N
DTXSID8021515	InChI=1S/C4H8O2/c1-2-3-4(5)6/h2-3H2,1H3,(H,5,6)	FERIUCNNQQJTOY-UHFFFAOYSA-N
DTXSID3021516	InChI=1S/C4H8O/c1-3-4(2)5/h3H2,1-2H3	ZWEHNKRNPOVVGH-UHFFFAOYSA-N
DTXSID8021517	InChI=1S/C4H4O4/c5-3(6)1-2-4(7)8/h1-2H,(H,5,6)(H,7,8)/b2-1-	VZCYOOQTPOCHFL-UPHRSURJSA-N
DTXSID3021518	InChI=1S/C4H4O4/c5-3(6)1-2-4(7)8/h1-2H,(H,5,6)(H,7,8)/b2-1+	VZCYOOQTPOCHFL-OWOJBTEDSA-N
DTXSID8021519	InChI=1S/C8H18O3/c1-2-3-5-10-7-8-11-6-4-9/h9H,2-8H2,1H3	OAYXUHPQHDHDDZ-UHFFFAOYSA-N
DTXSID7021520	InChI=1S/C10H22O4/c1-2-3-5-12-7-9-14-10-8-13-6-4-11/h11H,2-10H2,1H3	COBPKKZHLDDMTB-UHFFFAOYSA-N
DTXSID7021522	InChI=1S/ClHO2/c2-1-3/h(H,2,3)/p-1	QBWCMBCROVPCKQ-UHFFFAOYSA-M
DTXSID7021524	InChI=1S/C2H2ClN/c3-1-2-4/h1H2	RENMDAKOXSCIGH-UHFFFAOYSA-N
DTXSID7021526	InChI=1S/C4H5ClO4/c5-2(4(8)9)1-3(6)7/h2H,1H2,(H,6,7)(H,8,9)	QEGKXSHUKXMDRW-UHFFFAOYSA-N
DTXSID2021527	InChI=1S/C4H9ClO/c1-3(5)4(2)6/h3-4,6H,1-2H3	XKEHIUIIEXXHJX-UHFFFAOYSA-N
DTXSID2021529	InChI=1S/C4H3ClO4/c5-2(4(8)9)1-3(6)7/h1H,(H,6,7)(H,8,9)/b2-1-	ZQHJVIHCDHJVII-UPHRSURJSA-N
DTXSID1021530	InChI=1S/C6H9ClO/c7-5-3-1-2-4-6(5)8/h5H,1-4H2	CCHNWURRBFGQCD-UHFFFAOYSA-N
DTXSID1021532	InChI=1S/C5H3Br2ClO3/c6-3(7)1-2(8)5(10)11-4(1)9/h3-4,9H	QQUDLQFPDURWTO-UHFFFAOYSA-N
DTXSID6021533	InChI=1S/C5H3Cl3O4/c6-2(5(11)12)1(3(7)8)4(9)10/h3H,(H,9,10)(H,11,12)/b2-1-	CNMCESFYDAVNPQ-UPHRSURJSA-N
DTXSID6021535	InChI=1S/C5H3Cl3O2/c6-3-2(4(7)8)1-10-5(3)9/h4H,1H2	WNQKLIFDPFSPIZ-UHFFFAOYSA-N
DTXSID1021536	InChI=1S/C5H3Cl3O3/c6-3(5(10)11)2(1-9)4(7)8/h1,4H,(H,10,11)/b3-2+	BYYQBAWEAGLGPF-NSCUHMNNSA-N
DTXSID6021537	InChI=1S/C12H25Cl/c1-3-4-5-6-7-8-9-10-11-12(2)13/h12H,3-11H2,1-2H3	IRQJPTVOWBXCHM-UHFFFAOYSA-N
DTXSID1021538	InChI=1S/C8H7Cl/c9-7-6-8-4-2-1-3-5-8/h1-7H/b7-6+	SBYMUDUGTIKLCR-VOTSOKGWSA-N
DTXSID0021541	InChI=1S/CH3Cl/c1-2/h1H3	NEHMKBQYUWJMIP-UHFFFAOYSA-N
DTXSID0021543	InChI=1S/C8H17Cl/c1-2-3-4-5-6-7-8-9/h2-8H2,1H3	CNDHHGUSRIZDSL-UHFFFAOYSA-N
DTXSID5021544	InChI=1S/C6H5ClO/c7-5-3-1-2-4-6(5)8/h1-4,8H	ISPYQTSUDJAMAB-UHFFFAOYSA-N
DTXSID0021545	InChI=1S/C3H5ClO2/c1-2(4)3(5)6/h2H,1H3,(H,5,6)	GAWAYYRQGQZKCR-UHFFFAOYSA-N
DTXSID5021546	InChI=1S/C3H5ClO2/c4-2-1-3(5)6/h1-2H2,(H,5,6)	QEYMMOKECZBKAC-UHFFFAOYSA-N
DTXSID0021547	InChI=1S/C3H5ClO/c1-3(5)2-4/h2H2,1H3	BULLHNJGPPOUOX-UHFFFAOYSA-N
DTXSID0021549	InChI=1S/C2HNO/c3-1-2-4/h2H	TUHMQDODLHWPCC-UHFFFAOYSA-N
DTXSID9021550	InChI=1S/CBrN/c2-1-3	ATDGTVJJHBUTRL-UHFFFAOYSA-N
DTXSID4021551	InChI=1S/CClN/c2-1-3	QPJDMGCKMHUXFD-UHFFFAOYSA-N
DTXSID9021552	InChI=1S/C12H24/c1-2-4-6-8-10-12-11-9-7-5-3-1/h1-12H2	DDTBPAQBQHZRDW-UHFFFAOYSA-N
DTXSID4021553	InChI=1S/C10H20O/c1-2-3-4-5-6-7-8-9-10-11/h10H,2-9H2,1H3	KSMVZQYAVGTKIV-UHFFFAOYSA-N
DTXSID9021554	InChI=1S/C10H20O2/c1-2-3-4-5-6-7-8-9-10(11)12/h2-9H2,1H3,(H,11,12)	GHVNFZFCNZKVNT-UHFFFAOYSA-N
DTXSID4021555	InChI=1S/Br2HN/c1-3-2/h3H	YVKOGZPYYZLUDJ-UHFFFAOYSA-N
DTXSID9021556	InChI=1S/C2Br2ClN/c3-2(4,5)1-6	RARYQRXQKOVEPM-UHFFFAOYSA-N
DTXSID4021557	InChI=1S/CH2Br2/c2-1-3/h1H2	FJBFPHVGVWTDIP-UHFFFAOYSA-N
DTXSID9021558	InChI=1S/C3H4Br2O/c1-2(6)3(4)5/h3H,1H3	ZABBFAHZPHMIJC-UHFFFAOYSA-N
DTXSID4021559	InChI=1S/C14H21NO3/c1-13(2,3)10-7-9(15(17)18)8-11(12(10)16)14(4,5)6/h7-8,16H,1-6H3	FCGKUUOTWLWJHE-UHFFFAOYSA-N
DTXSID3021560	InChI=1S/C2H2Cl2O/c3-2(4)1-5/h1-2H	NWQWQKUXRJYXFH-UHFFFAOYSA-N
DTXSID8021561	InChI=1S/C2H3Cl2NO/c3-1(4)2(5)6/h1H,(H2,5,6)	WCGGWVOVFQNRRS-UHFFFAOYSA-N
DTXSID3021562	InChI=1S/C2HCl2N/c3-2(4)1-5/h2H	STZZWJCGRKXEFF-UHFFFAOYSA-N
DTXSID8021563	InChI=1S/C6H4Cl2O2/c7-3-1-4(8)6(10)2-5(3)9/h1-2,9-10H	GRLQBYQELUWBIO-UHFFFAOYSA-N
DTXSID8021565	InChI=1S/C4H8Cl2/c1-3(5)4(2)6/h3-4H,1-2H3	RMISVOPUIFJTEO-UHFFFAOYSA-N
DTXSID8021567	InChI=1S/C4H6Cl2O2/c1-2-4(5,6)3(7)8/h2H2,1H3,(H,7,8)	OBLYWUBMZGHQDN-UHFFFAOYSA-N
DTXSID3021568	InChI=1S/C4H6Cl2O/c1-2-3(7)4(5)6/h4H,2H2,1H3	SNWBFNJXVNSVKM-UHFFFAOYSA-N
DTXSID8021569	InChI=1S/C4H6Cl2O/c1-3(7)4(2,5)6/h1-2H3	WBVOVRCGXKWAQT-UHFFFAOYSA-N
DTXSID7021570	InChI=1S/CHCl2I/c2-1(3)4/h1H	HNLZCOJXSLDGKD-UHFFFAOYSA-N
DTXSID2021571	InChI=1S/C5H10Cl2/c1-3-5(2,7)4-6/h3-4H2,1-2H3	KVPMOKIQASUYOV-UHFFFAOYSA-N
DTXSID2021575	InChI=1S/C3H4Cl2O2/c1-3(4,5)2(6)7/h1H3,(H,6,7)	NDUPDOJHUQKPAG-UHFFFAOYSA-N
DTXSID7021576	InChI=1S/C3H4Cl2O/c1-2(6)3(4)5/h3H,1H3	CSVFWMMPUJDVKH-UHFFFAOYSA-N
DTXSID2021577	InChI=1S/C3H4Cl2O/c4-1-3(6)2-5/h1-2H2	SUNMBRGCANLOEG-UHFFFAOYSA-N
DTXSID7021578	InChI=1S/C3H2Cl2O2/c4-2(5)1-3(6)7/h1H,(H,6,7)	HYODZVPUCNBWNY-UHFFFAOYSA-N
DTXSID6021581	InChI=1S/C6H10O4/c1-6(2,5(9)10)3-4(7)8/h3H2,1-2H3,(H,7,8)(H,9,10)	GOHPTLYPQCTZSE-UHFFFAOYSA-N
DTXSID1021582	InChI=1S/C7H12O/c1-5-3-4-6(2)7(5)8/h5-6H,3-4H2,1-2H3	MKLARKDYEBNZFK-UHFFFAOYSA-N
DTXSID6021583	InChI=1S/C4H6O2/c1-3(5)4(2)6/h1-2H3	QSJXEFYPDANLFS-UHFFFAOYSA-N
DTXSID1021584	InChI=1S/C9H14O/c1-7(2)5-9(10)6-8(3)4/h5-6H,1-4H3	MTZWHHIREPJPTG-UHFFFAOYSA-N
DTXSID6021585	InChI=1S/C7H12O4/c1-7(2,6(10)11)4-3-5(8)9/h3-4H2,1-2H3,(H,8,9)(H,10,11)	BTUDGPVTCYNYLK-UHFFFAOYSA-N
DTXSID1021586	InChI=1S/C13H22O/c1-11(2)7-5-8-12(3)9-6-10-13(4)14/h7,9H,5-6,8,10H2,1-4H3	HNZUNIKWNYHEJJ-UHFFFAOYSA-N
DTXSID6021587	InChI=1S/C4H4O4/c1-2(5)3(6)4(7)8/h1H3,(H,7,8)	WYIVDYGTKGEJLC-UHFFFAOYSA-N
DTXSID6021589	InChI=1S/C12H24O/c1-2-3-4-5-6-7-8-9-10-11-12-13/h12H,2-11H2,1H3	HFJRKMMYBMWEAD-UHFFFAOYSA-N
DTXSID5021590	InChI=1S/C12H24O2/c1-2-3-4-5-6-7-8-9-10-11-12(13)14/h2-11H2,1H3,(H,13,14)	POULHZVOKOAJMA-UHFFFAOYSA-N
DTXSID5021592	InChI=1S/C3H8O2/c1-2-5-3-4/h4H,2-3H2,1H3	RRLWYLINGKISHN-UHFFFAOYSA-N
DTXSID5021594	InChI=1S/C2H2O3/c3-1-2(4)5/h1H,(H,4,5)	HHLFWLYXYJOTON-UHFFFAOYSA-N
DTXSID0021595	InChI=1S/C21H42O2/c1-2-3-4-5-6-7-8-9-10-11-12-13-14-15-16-17-18-19-20-21(22)23/h2-20H2,1H3,(H,22,23)	CKDDRHZIAZRDBW-UHFFFAOYSA-N
DTXSID5021596	InChI=1S/C17H34O2/c1-2-3-4-5-6-7-8-9-10-11-12-13-14-15-16-17(18)19/h2-16H2,1H3,(H,18,19)	KEMQGTRYUADPNZ-UHFFFAOYSA-N
DTXSID0021597	InChI=1S/C7H14O/c1-2-3-4-5-6-7-8/h7H,2-6H2,1H3	FXHGMKSSBGDXIY-UHFFFAOYSA-N
DTXSID5021598	InChI=1S/C7H12O4/c8-6(9)4-2-1-3-5-7(10)11/h1-5H2,(H,8,9)(H,10,11)	WLJVNTCWHIRURA-UHFFFAOYSA-N
DTXSID0021599	InChI=1S/C7H13N/c1-2-3-4-5-6-7-8/h2-6H2,1H3	SDAXRHHPNYTELL-UHFFFAOYSA-N
DTXSID2021600	InChI=1S/C7H14O2/c1-2-3-4-5-6-7(8)9/h2-6H2,1H3,(H,8,9)	MNWFXJYAOYHMED-UHFFFAOYSA-N
DTXSID7021601	InChI=1S/C3Cl6O/c4-2(5,6)1(10)3(7,8)9	DOJXGHGHTWFZHK-UHFFFAOYSA-N
DTXSID2021602	InChI=1S/C16H32O2/c1-2-3-4-5-6-7-8-9-10-11-12-13-14-15-16(17)18/h2-15H2,1H3,(H,17,18)	IPCSVZSSVZVIGE-UHFFFAOYSA-N
DTXSID7021603	InChI=1S/C16H30O2/c1-2-3-4-5-6-7-8-9-10-11-12-13-14-15-16(17)18/h7-8H,2-6,9-15H2,1H3,(H,17,18)/b8-7+	SECPZKHBENQXJG-BQYQJAHWSA-N
DTXSID2021604	InChI=1S/C6H12O/c1-2-3-4-5-6-7/h6H,2-5H2,1H3	JARKCYVAAOWBJS-UHFFFAOYSA-N
DTXSID7021605	InChI=1S/C6H10O4/c7-5(8)3-1-2-4-6(9)10/h1-4H2,(H,7,8)(H,9,10)	WNLRTRBMVRJNCN-UHFFFAOYSA-N
DTXSID2021606	InChI=1S/C22H42O4/c1-3-5-7-9-11-15-19-25-21(23)17-13-14-18-22(24)26-20-16-12-10-8-6-4-2/h3-20H2,1-2H3	NEHDRDVHPTWWFG-UHFFFAOYSA-N
DTXSID7021607	InChI=1S/C6H12O2/c1-2-3-4-5-6(7)8/h2-5H2,1H3,(H,7,8)	FUZZWVXGSFPDMH-UHFFFAOYSA-N
DTXSID2021608	InChI=1S/C6H12O/c1-3-5-6(7)4-2/h3-5H2,1-2H3	PFCHFHIRKBAQGU-UHFFFAOYSA-N
DTXSID7021609	InChI=1S/C6H10O/c1-2-3-4-5-6-7/h4-6H,2-3H2,1H3	MBDOYVRWFFCFHM-UHFFFAOYSA-N
DTXSID6021610	InChI=1S/C7H6O3/c8-6-3-1-2-5(4-6)7(9)10/h1-4,8H,(H,9,10)	IJFXRHURBJZNAO-UHFFFAOYSA-N
DTXSID6021614	InChI=1S/BrHO/c1-2/h2H	CUILPNURFADTPE-UHFFFAOYSA-N
DTXSID1021615	InChI=1S/CH3ClO2S/c1-5(2,3)4/h1H3	QARBMVPHQWIHKH-UHFFFAOYSA-N
DTXSID6021616	InChI=1S/C10H22O4/c1-8(11)5-13-10(3)7-14-9(2)6-12-4/h8-11H,5-7H2,1-4H3	HPFDGTFXAVIVTH-UHFFFAOYSA-N
DTXSID1021617	InChI=1S/C8H8O2/c1-6-3-2-4-7(5-6)8(9)10/h2-5H,1H3,(H,9,10)	GPSDUZXPYCFOSQ-UHFFFAOYSA-N
DTXSID6021618	InChI=1S/C8H8O2/c1-6-2-4-7(5-3-6)8(9)10/h2-5H,1H3,(H,9,10)	LPNBBFKOUUSUDB-UHFFFAOYSA-N
DTXSID1021619	InChI=1S/C5H10O/c1-5(2)3-4-6/h4-5H,3H2,1-2H3	YGHRJJRRZDOVPD-UHFFFAOYSA-N
DTXSID0021620	InChI=1S/C5H9N/c1-5(2)3-4-6/h5H,3H2,1-2H3	QHDRKFYEGYYIIK-UHFFFAOYSA-N
DTXSID5021621	InChI=1S/C5H10O2/c1-3-4(2)5(6)7/h4H,3H2,1-2H3,(H,6,7)	WLAMNBDJUVNPJU-UHFFFAOYSA-N
DTXSID0021622	InChI=1S/C6H6O3/c1-3-4(7)2-5(8)6(3)9/h3H,2H2,1H3	FUWXZDKUAHOVLL-UHFFFAOYSA-N
DTXSID5021623	InChI=1S/C11H22O/c1-3-4-5-6-7-8-9-11(2)10-12/h10-11H,3-9H2,1-2H3	LBICMZLDYMBIGA-UHFFFAOYSA-N
DTXSID5021625	InChI=1S/C11H12O/c1-8(2)10-4-6-11(7-5-10)9(3)12/h4-7H,1H2,2-3H3	WMVUYUVKNFDYAF-UHFFFAOYSA-N
DTXSID0021626	InChI=1S/C10H14O/c1-8(2)10-5-3-9(7-11)4-6-10/h3-6,8,11H,7H2,1-2H3	OIGWAXDAPKFNCQ-UHFFFAOYSA-N
DTXSID5021627	InChI=1S/C6H6O3/c1-4-2-3-5(9-4)6(7)8/h2-3H,1H3,(H,7,8)	OVOCLWJUABOAPL-UHFFFAOYSA-N
DTXSID0021628	InChI=1S/C3H4O2/c1-3(5)2-4/h2H,1H3	AIJULSRZWUXGPQ-UHFFFAOYSA-N
DTXSID5021629	InChI=1S/C8H14O/c1-7(2)5-4-6-8(3)9/h5H,4,6H2,1-3H3	UHEPJGULSIKKTP-UHFFFAOYSA-N
DTXSID4021630	InChI=1S/C7H12O2/c1-4-7(9)5(2)6(3)8/h5H,4H2,1-3H3	CAVUEALRYKNYRW-UHFFFAOYSA-N
DTXSID9021631	InChI=1S/C4H6N2O/c1-3-2-4(5)6-7-3/h2H,1H3,(H2,5,6)	FKPXGNGUVSHWQQ-UHFFFAOYSA-N
DTXSID4021632	InChI=1S/C6H10O4/c1-4(6(9)10)2-3-5(7)8/h4H,2-3H2,1H3,(H,7,8)(H,9,10)	AQYCMVICBNBXNA-UHFFFAOYSA-N
DTXSID9021633	InChI=1S/C6H12O2/c1-3-4-5(2)6(7)8/h5H,3-4H2,1-2H3,(H,7,8)	OVBFMEVBMNZIBR-UHFFFAOYSA-N
DTXSID4021634	InChI=1S/C6H12O/c1-4-5(2)6(3)7/h5H,4H2,1-3H3	UIHCLUNTQKBZGK-UHFFFAOYSA-N
DTXSID9021635	InChI=1S/C4H8O/c1-4(2)3-5/h3-4H,1-2H3	AMIMRNSIRUDHCM-UHFFFAOYSA-N
DTXSID4021636	InChI=1S/C4H8O2/c1-3(2)4(5)6/h3H,1-2H3,(H,5,6)	KQNPFQTWMSNSAP-UHFFFAOYSA-N
DTXSID9021637	InChI=1S/CHBr2NO2/c2-1(3)4(5)6/h1H	GQEVYCCMYUNRHJ-UHFFFAOYSA-N
DTXSID4021638	InChI=1S/C2H3Cl2NO2/c1-2(3,4)5(6)7/h1H3	OQOGEOLRYAOSKO-UHFFFAOYSA-N
DTXSID9021639	InChI=1S/C9H18O/c1-2-3-4-5-6-7-8-9-10/h9H,2-8H2,1H3	GYHFUZHODSMOHU-UHFFFAOYSA-N
DTXSID8021640	InChI=1S/C9H16O4/c10-8(11)6-4-2-1-3-5-7-9(12)13/h1-7H2,(H,10,11)(H,12,13)	BDJRBEYXGGNYIS-UHFFFAOYSA-N
DTXSID3021641	InChI=1S/C9H18O2/c1-2-3-4-5-6-7-8-9(10)11/h2-8H2,1H3,(H,10,11)	FBUKVWPVBMHYJY-UHFFFAOYSA-N
DTXSID8021642	InChI=1S/C18H36O2/c1-2-3-4-5-6-7-8-9-10-11-12-13-14-15-16-17-18(19)20/h2-17H2,1H3,(H,19,20)	QIQXTHQIDYTFRH-UHFFFAOYSA-N
DTXSID3021643	InChI=1S/C8H16O/c1-2-3-4-5-6-7-8-9/h8H,2-7H2,1H3	NUJGJRNETVAIRJ-UHFFFAOYSA-N
DTXSID8021644	InChI=1S/C8H14O4/c9-7(10)5-3-1-2-4-6-8(11)12/h1-6H2,(H,9,10)(H,11,12)	TYFQFVWCELRYAO-UHFFFAOYSA-N
DTXSID3021645	InChI=1S/C8H16O2/c1-2-3-4-5-6-7-8(9)10/h2-7H2,1H3,(H,9,10)	WWZKQHOCKIZLMA-UHFFFAOYSA-N
DTXSID8021646	InChI=1S/C4H4O5/c5-2(4(8)9)1-3(6)7/h1H2,(H,6,7)(H,8,9)	KHPXUQMNIQBQEV-UHFFFAOYSA-N
DTXSID3021647	InChI=1S/C5H8O3/c1-2-3-4(6)5(7)8/h2-3H2,1H3,(H,7,8)	KDVFRMMRZOCFLS-UHFFFAOYSA-N
DTXSID8021648	InChI=1S/C5H8O3/c1-4(6)2-3-5(7)8/h2-3H2,1H3,(H,7,8)	JOOXCMJARBKPKM-UHFFFAOYSA-N
DTXSID3021649	InChI=1S/C3H2O5/c4-1(2(5)6)3(7)8/h(H,5,6)(H,7,8)	XEEVLJKYYUVTRC-UHFFFAOYSA-N
DTXSID2021650	InChI=1S/C3H4O3/c1-2(4)3(5)6/h1H3,(H,5,6)	LCTONWCANYUPML-UHFFFAOYSA-N
DTXSID7021651	InChI=1S/C3HCl5O/c4-2(5)1(9)3(6,7)8/h2H	RVSIFWBAGVMQKT-UHFFFAOYSA-N
DTXSID2021652	InChI=1S/C15H30O2/c1-2-3-4-5-6-7-8-9-10-11-12-13-14-15(16)17/h2-14H2,1H3,(H,16,17)	WQEPLUUGTLDZJY-UHFFFAOYSA-N
DTXSID7021653	InChI=1S/C5H10O/c1-2-3-4-5-6/h5H,2-4H2,1H3	HGBOYTHUEUWSSQ-UHFFFAOYSA-N
DTXSID2021654	InChI=1S/C5H8O4/c6-4(7)2-1-3-5(8)9/h1-3H2,(H,6,7)(H,8,9)	JFCQEDHGNNZCLN-UHFFFAOYSA-N
DTXSID7021655	InChI=1S/C5H10O2/c1-2-3-4-5(6)7/h2-4H2,1H3,(H,6,7)	NQPDZGIKBAWPEJ-UHFFFAOYSA-N
DTXSID2021656	InChI=1S/C8H8O2/c9-8(10)6-7-4-2-1-3-5-7/h1-5H,6H2,(H,9,10)	WLJVXDMOQOGPHL-UHFFFAOYSA-N
DTXSID7021657	InChI=1S/C10H10O2/c1-7(11)9-3-5-10(6-4-9)8(2)12/h3-6H,1-2H3	SKBBQSLSGRSQAJ-UHFFFAOYSA-N
DTXSID2021658	InChI=1S/C3H6O/c1-2-3-4/h3H,2H2,1H3	NBBJYMSMWIIQGU-UHFFFAOYSA-N
DTXSID7021659	InChI=1S/C3H4O4/c4-2(5)1-3(6)7/h1H2,(H,4,5)(H,6,7)	OFOBLEOULBTSOW-UHFFFAOYSA-N
DTXSID6021660	InChI=1S/C3Cl4/c4-1-2(5)3(1,6)7	BLZOHTXDDOAASQ-UHFFFAOYSA-N
DTXSID1021661	InChI=1S/C5H8Cl4/c6-4(7)2-1-3-5(8)9/h4-5H,1-3H2	HLBIYQWEHNPODY-UHFFFAOYSA-N
DTXSID6021662	InChI=1S/C3H2Cl4O/c4-1-2(8)3(5,6)7/h1H2	MSZQBKOLHPDFFD-UHFFFAOYSA-N
DTXSID1021663	InChI=1S/C3H2Cl4O/c4-2(5)1(8)3(6)7/h2-3H	DJWVKJAGMVZYFP-UHFFFAOYSA-N
DTXSID6021664	InChI=1S/C24H48O2/c1-2-3-4-5-6-7-8-9-10-11-12-13-14-15-16-17-18-19-20-21-22-23-24(25)26/h2-23H2,1H3,(H,25,26)	QZZGJDVWLFXDLK-UHFFFAOYSA-N
DTXSID1021665	InChI=1S/C14H28O/c1-2-3-4-5-6-7-8-9-10-11-12-13-14-15/h14H,2-13H2,1H3	UHUFTBALEZWWIH-UHFFFAOYSA-N
DTXSID6021666	InChI=1S/C14H28O2/c1-2-3-4-5-6-7-8-9-10-11-12-13-14(15)16/h2-13H2,1H3,(H,15,16)	TUNFSRHWOTWDNC-UHFFFAOYSA-N
DTXSID1021667	InChI=1S/C2HBr3O/c3-2(4,5)1-6/h1H	YTGSYRVSBPFKMQ-UHFFFAOYSA-N
DTXSID6021668	InChI=1S/C2HBr3O2/c3-2(4,5)1(6)7/h(H,6,7)	QIONYIKHPASLHO-UHFFFAOYSA-N
DTXSID1021669	InChI=1S/C2Br3N/c3-2(4,5)1-6	WDNIHYDTZZOFLR-UHFFFAOYSA-N
DTXSID5021671	InChI=1S/C2H2Cl3NO/c3-2(4,5)1(6)7/h(H2,6,7)	UPQQXPKAYZYUKO-UHFFFAOYSA-N
DTXSID0021672	InChI=1S/C2Cl3N/c3-2(4,5)1-6	DRUIESSIVFYOMK-UHFFFAOYSA-N
DTXSID0021676	InChI=1S/C5HCl3O2/c6-2-1-3(9)5(7,8)4(2)10/h1H	HJGISOWGZTZMOJ-UHFFFAOYSA-N
DTXSID5021677	InChI=1S/C4H5Cl3/c1-3(2)4(5,6)7/h1H2,2H3	AIZNASPCDNJRSP-UHFFFAOYSA-N
DTXSID5021679	InChI=1S/C3H3Cl3O/c1-2(7)3(4,5)6/h1H3	SMZHKGXSEAGRTI-UHFFFAOYSA-N
DTXSID4021680	InChI=1S/C3H3Cl3O/c4-1-2(7)3(5)6/h3H,1H2	ZWILTCXCTVMANU-UHFFFAOYSA-N
DTXSID9021681	InChI=1S/C3Cl3N/c4-2(1-7)3(5)6	RIMSDWNIRWMXBC-UHFFFAOYSA-N
DTXSID4021682	InChI=1S/C13H26O/c1-2-3-4-5-6-7-8-9-10-11-12-13-14/h13H,2-12H2,1H3	BGEHHAVMRVXCGR-UHFFFAOYSA-N
DTXSID9021683	InChI=1S/C13H24O4/c14-12(15)10-8-6-4-2-1-3-5-7-9-11-13(16)17/h1-11H2,(H,14,15)(H,16,17)	DXNCZXXFRKPEPY-UHFFFAOYSA-N
DTXSID4021684	InChI=1S/C13H26O2/c1-2-3-4-5-6-7-8-9-10-11-12-13(14)15/h2-12H2,1H3,(H,14,15)	SZHOJFHSIKHZHA-UHFFFAOYSA-N
DTXSID9021685	InChI=1S/C9H12O2/c1-6-4-7(10)5-9(2,3)8(6)11/h4H,5H2,1-3H3	AYJXHIDNNLJQDT-UHFFFAOYSA-N
DTXSID4021686	InChI=1S/C8H12O/c1-5-4-8(9)7(3)6(5)2/h5H,4H2,1-3H3	QJQNTXCURBPBOK-UHFFFAOYSA-N
DTXSID9021687	InChI=1S/C9H12O3/c1-8(2)4-5(10)6-9(3,12-6)7(8)11/h6H,4H2,1-3H3	VOFRQXZPJRQJIW-UHFFFAOYSA-N
DTXSID4021688	InChI=1S/C11H22O/c1-2-3-4-5-6-7-8-9-10-11-12/h11H,2-10H2,1H3	KMPQYAYAQWNLME-UHFFFAOYSA-N
DTXSID9021689	InChI=1S/C11H24/c1-3-5-7-9-11-10-8-6-4-2/h3-11H2,1-2H3	RSJKGSCJYJTIGS-UHFFFAOYSA-N
DTXSID8021690	InChI=1S/C11H22O2/c1-2-3-4-5-6-7-8-9-10-11(12)13/h2-10H2,1H3,(H,12,13)	ZDPHROOEEOARMN-UHFFFAOYSA-N
DTXSID3021691	InChI=1S/C14H20O3/c1-3-4-5-6-9-17-13-8-7-12(11-15)10-14(13)16-2/h7-8,10-11H,3-6,9H2,1-2H3	DYJXODUYQQLNDC-UHFFFAOYSA-N
DTXSID8021692	InChI=1S/C8H6BrNO5/c1-15-8-6(10(13)14)4(3-11)2-5(9)7(8)12/h2-3,12H,1H3	XAZNBZJAJJLBJC-UHFFFAOYSA-N
DTXSID3021693	InChI=1S/C24H38O4/c1-3-5-7-9-11-13-18-27-23(25)21-16-15-17-22(20-21)24(26)28-19-14-12-10-8-6-4-2/h15-17,20H,3-14,18-19H2,1-2H3	LERGDXJITDVDBZ-UHFFFAOYSA-N
DTXSID8021694	InChI=1S/C12H8ClNO3/c13-9-5-7-10(8-6-9)17-12-4-2-1-3-11(12)14(15)16/h1-8H	KVYVAGCVKWBOBS-UHFFFAOYSA-N
DTXSID3021695	InChI=1S/C8H8ClNO/c1-6-7(9)3-2-4-8(6)10-5-11/h2-5H,1H3,(H,10,11)	SUWRYAVUKJZWLI-UHFFFAOYSA-N
DTXSID8021696	InChI=1S/C16H22O4/c1-3-5-10-19-15(17)13-8-7-9-14(12-13)16(18)20-11-6-4-2/h7-9,12H,3-6,10-11H2,1-2H3	GOPWOUQJIMLDDM-UHFFFAOYSA-N
DTXSID3021697	InChI=1S/C15H12O/c1-2-15(16,13-9-5-3-6-10-13)14-11-7-4-8-12-14/h1,3-12,16H	SMCLTAARQYTXLW-UHFFFAOYSA-N
DTXSID8021698	InChI=1S/C8H18S2/c1-3-5-9-7-8-10-6-4-2/h3-8H2,1-2H3	NUFUGDJGRYGRTL-UHFFFAOYSA-N
DTXSID3021699	InChI=1S/C24H38O4/c1-3-5-7-9-11-13-19-27-23(25)21-15-17-22(18-16-21)24(26)28-20-14-12-10-8-6-4-2/h15-18H,3-14,19-20H2,1-2H3	OEIWPNWSDYFMIL-UHFFFAOYSA-N
DTXSID5021700	InChI=1S/C28H34O10/c29-15-5-7-17-35-25(31)21-11-1-3-13-23(21)27(33)37-19-9-10-20-38-28(34)24-14-4-2-12-22(24)26(32)36-18-8-6-16-30/h1-4,11-14,29-30H,5-10,15-20H2	GFEBEZQATHDTGD-UHFFFAOYSA-N
DTXSID0021701	InChI=1S/C10H22S2/c1-3-7-11-9-5-6-10-12-8-4-2/h3-10H2,1-2H3	NKVHHVXGFXBRPN-UHFFFAOYSA-N
DTXSID5021702	InChI=1S/C21H18N3O10P/c1-13-4-7-16(22(25)26)19(10-13)32-35(31,33-20-11-14(2)5-8-17(20)23(27)28)34-21-12-15(3)6-9-18(21)24(29)30/h4-12H,1-3H3	STACPXMRQXVFEV-UHFFFAOYSA-N
DTXSID0021703	InChI=1S/C18H12N3O7P/c22-19(23)13-4-1-7-16(10-13)29(28,17-8-2-5-14(11-17)20(24)25)18-9-3-6-15(12-18)21(26)27/h1-12H	FWOBSCMZCLNISM-UHFFFAOYSA-N
DTXSID5021704	InChI=1S/C9H16ClNO2/c10-6-7-13-9(12)11-8-4-2-1-3-5-8/h8H,1-7H2,(H,11,12)	IQOIQWDXROAQBS-UHFFFAOYSA-N
DTXSID5021708	InChI=1S/C7H6O3.Na/c8-6-4-2-1-3-5(6)7(9)10;/h1-4,8H,(H,9,10);/q;+1/p-1	ABBQHOQBGMUPJH-UHFFFAOYSA-M
DTXSID0021709	InChI=1S/C7H7NO/c8-7(9)6-4-2-1-3-5-6/h1-5H,(H2,8,9)	KXDAEFPNCMNJSK-UHFFFAOYSA-N
DTXSID9021710	InChI=1S/C13H22N.ClH/c1-4-14(5-2,6-3)12-13-10-8-7-9-11-13;/h7-11H,4-6,12H2,1-3H3;1H/q+1;/p-1	HTZCNXWZYVXIMZ-UHFFFAOYSA-M
DTXSID9021712	InChI=1S/C11H18N2O3.Na/c1-4-6-7(3)11(5-2)8(14)12-10(16)13-9(11)15;/h7H,4-6H2,1-3H3,(H2,12,13,14,15,16);/q;+1/p-1	QGMRQYFBGABWDR-UHFFFAOYSA-M
DTXSID4021715	InChI=1S/C11H8O2/c1-7-6-10(12)8-4-2-3-5-9(8)11(7)13/h2-6H,1H3	MJVAVZPDRWSRRC-UHFFFAOYSA-N
DTXSID9021716	InChI=1S/C6H2Cl4O/c7-2-1-3(8)6(11)5(10)4(2)9/h1,11H	VGVRPFIJEJYOFN-UHFFFAOYSA-N
DTXSID4021717	InChI=1S/C7H7ClO/c1-5-4-6(9)2-3-7(5)8/h2-4,9H,1H3	CFKMVGJGLGKFKI-UHFFFAOYSA-N
DTXSID9021718	InChI=1S/C10H12N2.ClH/c1-2-4-9(5-3-1)8-10-11-6-7-12-10;/h1-5H,6-8H2,(H,11,12);1H	RHTNTTODYGNRSP-UHFFFAOYSA-N
DTXSID3021720	InChI=1S/C4H10O/c1-3-5-4-2/h3-4H2,1-2H3	RTZKZFJDLAIYFH-UHFFFAOYSA-N
DTXSID8021721	InChI=1S/2C21H22N2O2.H2O4S/c2*24-18-10-16-19-13-9-17-21(6-7-22(17)11-12(13)5-8-25-16)14-3-1-2-4-15(14)23(18)20(19)21;1-5(2,3)4/h2*1-5,13,16-17,19-20H,6-11H2;(H2,1,2,3,4)/t2*13-,16-,17-,19-,20-,21+;/m00./s1	GOOCRIHPADOQAS-ZNUXJMJHSA-N
DTXSID8021725	InChI=1S/2C10H14N2.H2O4S/c2*1-12-7-3-5-10(12)9-4-2-6-11-8-9;1-5(2,3)4/h2*2,4,6,8,10H,3,5,7H2,1H3;(H2,1,2,3,4)/t2*10-;/m00./s1	IECQULMJVNSKDB-RCWTXCDDSA-N
DTXSID3021726	InChI=1S/C7H7NO2/c8-7(10)5-3-1-2-4-6(5)9/h1-4,9H,(H2,8,10)	SKZKKFZAGNVIMN-UHFFFAOYSA-N
DTXSID8021729	InChI=1S/C19H12O6/c20-16-10-5-1-3-7-14(10)24-18(22)12(16)9-13-17(21)11-6-2-4-8-15(11)25-19(13)23/h1-8,20-21H,9H2	DOBMPNYZJYQDGZ-UHFFFAOYSA-N
DTXSID7021730	InChI=1S/C13H10O2/c14-10-11-6-8-13(9-7-11)15-12-4-2-1-3-5-12/h1-10H	QWLHJVDRPZNVBS-UHFFFAOYSA-N
DTXSID2021731	InChI=1S/CH4O/c1-2/h2H,1H3	OKKJLVBELUTLKV-UHFFFAOYSA-N
DTXSID2021735	InChI=1S/C2H6OS/c1-4(2)3/h1-2H3	IAZDPXIOMUYVGZ-UHFFFAOYSA-N
DTXSID7021738	InChI=1S/C9H11NO/c1-2-9(11)7-3-5-8(10)6-4-7/h3-6H,2,10H2,1H3	FSWXOANXOQPCFF-UHFFFAOYSA-N
DTXSID2021739	InChI=1S/C3H8O/c1-2-3-4/h4H,2-3H2,1H3	BDERNNFJNOPAEC-UHFFFAOYSA-N
DTXSID1021740	InChI=1S/C4H10O/c1-2-3-4-5/h5H,2-4H2,1H3	LRHPLDYGYMQRHN-UHFFFAOYSA-N
DTXSID6021741	InChI=1S/C5H12O/c1-2-3-4-5-6/h6H,2-5H2,1H3	AMQJEAYHLZJPGS-UHFFFAOYSA-N
DTXSID1021744	InChI=1S/C11H18N2O2S.Na/c1-4-6-7(3)11(5-2)8(14)12-10(16)13-9(11)15;/h7H,4-6H2,1-3H3,(H2,12,13,14,15,16);/q;+1/p-1	AWLILQARPMWUHA-UHFFFAOYSA-M
DTXSID6021749	InChI=1S/C4H12N.ClH/c1-5(2,3)4;/h1-4H3;1H/q+1;/p-1	OKIZCWYLBDKLSU-UHFFFAOYSA-M
DTXSID0021751	InChI=1S/C2H3F3O/c3-2(4,5)1-6/h6H,1H2	RHQDFWAXVIIEBN-UHFFFAOYSA-N
DTXSID5021752	InChI=1S/C6H12O/c1-5(7)6(2,3)4/h1-4H3	PJGSXYOJTGTZAV-UHFFFAOYSA-N
DTXSID5021754	InChI=1S/C5H8N2O2/c1-5(2)3(8)6-4(9)7-5/h1-2H3,(H2,6,7,8,9)	YIROYDNZEPTFOL-UHFFFAOYSA-N
DTXSID0021755	InChI=1S/C6H14O/c1-4-6(3,7)5-2/h7H,4-5H2,1-3H3	FRDAATYAJDYRNW-UHFFFAOYSA-N
DTXSID5021756	InChI=1S/C6H10O/c1-4-6(3,7)5-2/h1,7H,5H2,2-3H3	QXLPXWSKPNOQLE-UHFFFAOYSA-N
DTXSID0021757	InChI=1S/C8H12O/c1-2-8(9)6-4-3-5-7-8/h1,9H,3-7H2	QYLFHLNFIHBCPR-UHFFFAOYSA-N
DTXSID5021758	InChI=1S/C18H39O7P/c1-4-7-10-20-13-16-23-26(19,24-17-14-21-11-8-5-2)25-18-15-22-12-9-6-3/h4-18H2,1-3H3	WTLBZVNBAKMVDP-UHFFFAOYSA-N
DTXSID0021759	InChI=1S/C4H10O/c1-4(2)3-5/h4-5H,3H2,1-2H3	ZXEKIIBDNHEJCQ-UHFFFAOYSA-N
DTXSID4021761	InChI=1S/C3H10N2/c1-3(5)2-4/h3H,2,4-5H2,1H3	AOHJOMMDDJHIJH-UHFFFAOYSA-N
DTXSID9021762	InChI=1S/C4H10O/c1-3-4(2)5/h4-5H,3H2,1-2H3	BTANRVKWQNVYAZ-UHFFFAOYSA-N
DTXSID9021764	InChI=1S/C3H9NO/c1-3(5)2-4/h3,5H,2,4H2,1H3	HXKKHQJGJAFBHI-UHFFFAOYSA-N
DTXSID4021767	InChI=1S/C3H6O2/c1-3(4)5-2/h1-2H3	KXKVLQRXCPHEJC-UHFFFAOYSA-N
DTXSID4021769	InChI=1S/C13H20O/c1-10-6-5-9-13(3,4)12(10)8-7-11(2)14/h7-8H,5-6,9H2,1-4H3/b8-7+	PSQYTAPXSHCGMF-BQYQJAHWSA-N
DTXSID3021770	InChI=1S/C15H12Cl4O2/c1-15(2,7-3-9(16)13(20)10(17)4-7)8-5-11(18)14(21)12(19)6-8/h3-6,20-21H,1-2H3	KYPYTERUKNKOLP-UHFFFAOYSA-N
DTXSID8021771	InChI=1S/C11H16O/c1-4-11(2,3)9-5-7-10(12)8-6-9/h5-8,12H,4H2,1-3H3	NRZWYNLTFLDQQX-UHFFFAOYSA-N
DTXSID3021772	InChI=1S/C10H22N2/c1-9(2,11)8-4-6-10(3,12)7-5-8/h8H,4-7,11-12H2,1-3H3	KOGSPLLRMRSADR-UHFFFAOYSA-N
DTXSID8021773	InChI=1S/C7H4Cl4/c8-4-2-1-3-5(9)6(4)7(10)11/h1-3,7H	QQPXXHAEIGVZKQ-UHFFFAOYSA-N
DTXSID3021774	InChI=1S/C12H10/c1-3-9-4-2-6-11-8-7-10(5-1)12(9)11/h1-6H,7-8H2	CWRYPZZKDGJXCA-UHFFFAOYSA-N
DTXSID8021775	InChI=1S/C9H9N/c1-7-6-10-9-5-3-2-4-8(7)9/h2-6,10H,1H3	ZFRKQXVRDFCRJG-UHFFFAOYSA-N
DTXSID8021777	InChI=1S/C17H20N4O6/c1-7-3-9-10(4-8(7)2)21(5-11(23)14(25)12(24)6-22)15-13(18-9)16(26)20-17(27)19-15/h3-4,11-12,14,22-25H,5-6H2,1-2H3,(H,20,26,27)/t11-,12+,14-/m0/s1	AUNGANRZJHBGPY-SCRDCRAPSA-N
DTXSID3021778	InChI=1S/C20H14O4/c21-19(23-15-9-3-1-4-10-15)17-13-7-8-14-18(17)20(22)24-16-11-5-2-6-12-16/h1-14H	DWNAQMUDCDVSLT-UHFFFAOYSA-N
DTXSID7021780	InChI=1S/C12H14O4/c1-3-15-11(13)9-7-5-6-8-10(9)12(14)16-4-2/h5-8H,3-4H2,1-2H3	FLKPEMZONWLCSK-UHFFFAOYSA-N
DTXSID2021781	InChI=1S/C16H22O4/c1-3-5-11-19-15(17)13-9-7-8-10-14(13)16(18)20-12-6-4-2/h7-10H,3-6,11-12H2,1-2H3	DOIRQSBPFJWKBE-UHFFFAOYSA-N
DTXSID7021782	InChI=1S/C8H5Br5/c1-2-3-4(9)6(11)8(13)7(12)5(3)10/h2H2,1H3	FIAXCDIQXHJNIX-UHFFFAOYSA-N
DTXSID7021784	InChI=1S/C13H11NO2/c15-12-9-5-4-8-11(12)13(16)14-10-6-2-1-3-7-10/h1-9,15H,(H,14,16)	WKEDVNSFRWHDNR-UHFFFAOYSA-N
DTXSID7021788	InChI=1S/C7H4F3NO3/c8-7(9,10)5-3-4(12)1-2-6(5)11(13)14/h1-3,12H	ZEFMBAFMCSYJOO-UHFFFAOYSA-N
DTXSID2021789	InChI=1S/C7H8N2O/c8-6-4-2-1-3-5(6)7(9)10/h1-4H,8H2,(H2,9,10)	PXBFMLJZNCDSMP-UHFFFAOYSA-N
DTXSID1021790	InChI=1S/C6H5NO3/c8-6-4-2-1-3-5(6)7(9)10/h1-4,8H	IQUPABOKLQSFBK-UHFFFAOYSA-N
DTXSID1021792	InChI=1S/C7H6O2/c8-5-6-3-1-2-4-7(6)9/h1-5,9H	SMQUZDBALVYZAC-UHFFFAOYSA-N
DTXSID6021793	InChI=1S/C10H8O/c11-10-7-3-5-8-4-1-2-6-9(8)10/h1-7,11H	KJCVRFUGPWSIIH-UHFFFAOYSA-N
DTXSID6021795	InChI=1S/C13H8O2/c14-13-9-5-1-3-7-11(9)15-12-8-4-2-6-10(12)13/h1-8H	JNELGWHKGNBSMD-UHFFFAOYSA-N
DTXSID1021796	InChI=1S/C7H4Br2O2/c8-5-1-4(3-10)7(11)6(9)2-5/h1-3,11H	JHZOXYGFQMROFJ-UHFFFAOYSA-N
DTXSID1021798	InChI=1S/C9H7N/c1-2-6-9-8(4-1)5-3-7-10-9/h1-7H	SMWDFEZZVXVKRB-UHFFFAOYSA-N
DTXSID6021799	InChI=1S/C10H21N/c1-3-11(4-2)10-8-6-5-7-9-10/h10H,3-9H2,1-2H3	CIXSDMKDSYXUMJ-UHFFFAOYSA-N
DTXSID8021800	InChI=1S/C10H15N/c1-3-11(4-2)10-8-6-5-7-9-10/h5-9H,3-4H2,1-2H3	GGSUCNLOZRCGPQ-UHFFFAOYSA-N
DTXSID3021801	InChI=1S/C11H17NO/c1-3-12(7-8-13)11-6-4-5-10(2)9-11/h4-6,9,13H,3,7-8H2,1-2H3	KRNUKKZDGDAWBF-UHFFFAOYSA-N
DTXSID8021802	InChI=1S/C12H22/c1-3-7-11(8-4-1)12-9-5-2-6-10-12/h11-12H,1-10H2	WVIIMZNLDWSIRH-UHFFFAOYSA-N
DTXSID3021803	InChI=1S/C10H10O2/c1-8(11)7-10(12)9-5-3-2-4-6-9/h2-6H,7H2,1H3	CVBUKMMMRLOKQR-UHFFFAOYSA-N
DTXSID8021804	InChI=1S/C9H11NO2/c1-2-12-9(11)7-3-5-8(10)6-4-7/h3-6H,2,10H2,1H3	BLFLLBZGZJTVJG-UHFFFAOYSA-N
DTXSID3021805	InChI=1S/C17H19NO3/c19-17(18-10-4-1-5-11-18)7-3-2-6-14-8-9-15-16(12-14)21-13-20-15/h2-3,6-9,12H,1,4-5,10-11,13H2/b6-2+,7-3+	MXXWOMGUGJBKIW-YPCIICBESA-N
DTXSID8021806	InChI=1S/C7H6O3/c8-4-5-1-2-6(9)3-7(5)10/h1-4,9-10H	IUNJCFABHJZSKB-UHFFFAOYSA-N
DTXSID3021807	InChI=1S/C8H10/c1-7-5-3-4-6-8(7)2/h3-6H,1-2H3	CTQNGGLPUBDAKN-UHFFFAOYSA-N
DTXSID8021808	InChI=1S/C7H8O/c1-6-4-2-3-5-7(6)8/h2-5,8H,1H3	QWVGKYWNOKOFNN-UHFFFAOYSA-N
DTXSID2021810	InChI=1S/C6H6ClN/c7-5-3-1-2-4-6(5)8/h1-4H,8H2	AKCRQHGQIJBRMN-UHFFFAOYSA-N
DTXSID7021811	InChI=1S/C7H7F/c1-6-4-2-3-5-7(6)8/h2-5H,1H3	MMZYCBHLNZVROM-UHFFFAOYSA-N
DTXSID2021814	InChI=1S/C7H6Cl2/c1-5-2-3-6(8)7(9)4-5/h2-4H,1H3	WYUIWKFIFOJVKW-UHFFFAOYSA-N
DTXSID7021815	InChI=1S/C6H5Cl2N/c7-5-2-1-4(9)3-6(5)8/h1-3H,9H2	SDYWXFYBZPNOFX-UHFFFAOYSA-N
DTXSID2021816	InChI=1S/C7H10O2/c1-4-5-9-7(8)6(2)3/h4H,1-2,5H2,3H3	FBCQUCJYYPMKRO-UHFFFAOYSA-N
DTXSID7021817	InChI=1S/C3H6Br2O/c4-1-3(5)2-6/h3,6H,1-2H2	QWVCIORZLNBIIC-UHFFFAOYSA-N
DTXSID2021818	InChI=1S/C5H10O/c1-3-5(2)4-6/h4-5H,3H2,1-2H3	BYGQBDHUGHBGMD-UHFFFAOYSA-N
DTXSID6021820	InChI=1S/C5H10O/c1-3-5(6)4-2/h3-4H2,1-2H3	FDPIMTJIUBPUKL-UHFFFAOYSA-N
DTXSID1021821	InChI=1S/C4H9NO/c1-3-4(2)5-6/h6H,3H2,1-2H3	WHIVNJATOVLWBW-UHFFFAOYSA-N
DTXSID6021822	InChI=1S/C8H19NO/c1-7(2)9(5-6-10)8(3)4/h7-8,10H,5-6H2,1-4H3	ZYWUVGFIXPNBDL-UHFFFAOYSA-N
DTXSID1021823	InChI=1S/C6H5N3O4/c7-5-2-1-4(8(10)11)3-6(5)9(12)13/h1-3H,7H2	LXQOQPGNCGEELI-UHFFFAOYSA-N
DTXSID6021824	InChI=1S/C13H10Cl2O2/c14-10-1-3-12(16)8(6-10)5-9-7-11(15)2-4-13(9)17/h1-4,6-7,16-17H,5H2	MDNWOSOZYLHTCG-UHFFFAOYSA-N
DTXSID1021825	InChI=1S/C9H14N.HI/c1-10(2,3)9-7-5-4-6-8-9;/h4-8H,1-3H3;1H/q+1;/p-1	KKLAORVGAKUOPZ-UHFFFAOYSA-M
DTXSID1021827	InChI=1S/C9H12/c1-8(2)9-6-4-3-5-7-9/h3-8H,1-2H3	RWGFKTVRMDUZSP-UHFFFAOYSA-N
DTXSID6021828	InChI=1S/C8H8O/c1-7(9)8-5-3-2-4-6-8/h2-6H,1H3	KWOLFJPFCHCOCG-UHFFFAOYSA-N
DTXSID0021830	InChI=1S/C8H9NO/c1-6(10)7-3-2-4-8(9)5-7/h2-5H,9H2,1H3	CKQHAYFOPRIUOM-UHFFFAOYSA-N
DTXSID5021831	InChI=1S/C7H7NO2/c1-6-3-2-4-7(5-6)8(9)10/h2-5H,1H3	QZYHIOPPLUPUJF-UHFFFAOYSA-N
DTXSID0021832	InChI=1S/C9H13N/c1-8-4-6-9(7-5-8)10(2)3/h4-7H,1-3H3	GYVGXEWAOAAJEU-UHFFFAOYSA-N
DTXSID0021834	InChI=1S/C6H5NO3/c8-6-3-1-5(2-4-6)7(9)10/h1-4,8H	BTJIUGUIPKRLHP-UHFFFAOYSA-N
DTXSID5021835	InChI=1S/C9H11NO/c1-10(2)9-5-3-8(7-11)4-6-9/h3-7H,1-2H3	BGNGWHSBYQYVRX-UHFFFAOYSA-N
DTXSID0021836	InChI=1S/C6H4N2O4/c9-7(10)5-1-2-6(4-3-5)8(11)12/h1-4H	FYFDQJRXFWGIBS-UHFFFAOYSA-N
DTXSID5021837	InChI=1S/C6H15NO/c1-3-7(4-2)5-6-8/h8H,3-6H2,1-2H3	BFSVOASYOCHEOV-UHFFFAOYSA-N
DTXSID5021839	InChI=1S/C7H9N/c8-6-7-4-2-1-3-5-7/h1-5H,6,8H2	WGQKYBSKWIADBV-UHFFFAOYSA-N
DTXSID9021841	InChI=1S/C7H9N/c1-8-7-5-3-2-4-6-7/h2-6,8H,1H3	AFBPFSWMIHJQDM-UHFFFAOYSA-N
DTXSID4021842	InChI=1S/C6H11NO/c8-7-6-4-2-1-3-5-6/h8H,1-5H2	VEZUQRBDRNJBJY-UHFFFAOYSA-N
DTXSID9021843	InChI=1S/C6H4N2/c7-5-6-3-1-2-4-8-6/h1-4H	FFNVQNRYTPFDDP-UHFFFAOYSA-N
DTXSID4021844	InChI=1S/C7H9N/c1-2-7-5-3-4-6-8-7/h3-6H,2H2,1H3	NRGGMCIBEHEAIL-UHFFFAOYSA-N
DTXSID9021845	InChI=1S/C6H12O3/c1-6(2)8-4-5(3-7)9-6/h5,7H,3-4H2,1-2H3	RNVYQYLELCKWAN-UHFFFAOYSA-N
DTXSID9021847	InChI=1S/C12H10O/c1-3-7-11(8-4-1)13-12-9-5-2-6-10-12/h1-10H	USIUVYZYUHIAEV-UHFFFAOYSA-N
DTXSID4021848	InChI=1S/C9H13N/c1-3-10-9-6-4-5-8(2)7-9/h4-7,10H,3H2,1-2H3	GUYMMHOQXYZMJQ-UHFFFAOYSA-N
DTXSID9021849	InChI=1S/C9H21N/c1-4-7-10(8-5-2)9-6-3/h4-9H2,1-3H3	YFTHZRPMJXBUME-UHFFFAOYSA-N
DTXSID3021851	InChI=1S/C11H16O/c1-11(2,12)9-8-10-6-4-3-5-7-10/h3-7,12H,8-9H2,1-2H3	YXVSKJDFNJFXAJ-UHFFFAOYSA-N
DTXSID8021852	InChI=1S/C14H14S2/c1-11-3-7-13(8-4-11)15-16-14-9-5-12(2)6-10-14/h3-10H,1-2H3	TZOVOULUMXXLOJ-UHFFFAOYSA-N
DTXSID3021853	InChI=1S/C6H14N2O/c9-6-5-8-3-1-7-2-4-8/h7,9H,1-6H2	WFCSWCVEJLETKA-UHFFFAOYSA-N
DTXSID8021854	InChI=1S/C9H13N/c1-10(2)8-9-6-4-3-5-7-9/h3-7H,8H2,1-2H3	XXBDWLFCJWSEKW-UHFFFAOYSA-N
DTXSID8021856	InChI=1S/C10H15N/c1-2-3-4-9-5-7-10(11)8-6-9/h5-8H,2-4,11H2,1H3	OGIQUQKNJJTLSZ-UHFFFAOYSA-N
DTXSID5033836	InChI=1S/C15H24O/c1-2-3-4-5-6-7-8-9-14-10-12-15(16)13-11-14/h10-13,16H,2-9H2,1H3	IGFHQQFPSIBGKE-UHFFFAOYSA-N
DTXSID8021858	InChI=1S/C18H31N/c1-2-3-4-5-6-7-8-9-10-11-12-17-13-15-18(19)16-14-17/h13-16H,2-12,19H2,1H3	KLPPPIIIEMUEGP-UHFFFAOYSA-N
DTXSID2021860	InChI=1S/C7H5ClO/c8-7-3-1-6(5-9)2-4-7/h1-5H	AVPYQKSLYISFPO-UHFFFAOYSA-N
DTXSID7021861	InChI=1S/C8H11N/c1-3-8-5-4-7(2)9-6-8/h4-6H,3H2,1-2H3	NTSLROIKFLNUIJ-UHFFFAOYSA-N
DTXSID2021862	InChI=1S/C9H19NO/c1-4-10(5-2)8-6-7-9(3)11/h4-8H2,1-3H3	GRGNJBKJCVOFEO-UHFFFAOYSA-N
DTXSID7021863	InChI=1S/C7H12O4/c1-3-10-6(8)5-7(9)11-4-2/h3-5H2,1-2H3	IYXGSMUGOJNHAZ-UHFFFAOYSA-N
DTXSID2021864	InChI=1S/C8H10O/c1-6-3-4-8(9)7(2)5-6/h3-5,9H,1-2H3	KUFFULVDNCHOFZ-UHFFFAOYSA-N
DTXSID7021865	InChI=1S/C12H20O4/c1-3-5-9-15-11(13)7-8-12(14)16-10-6-4-2/h7-8H,3-6,9-10H2,1-2H3/b8-7+	JBSLOWBPDRZSMB-BQYQJAHWSA-N
DTXSID2021866	InChI=1S/C14H26O4/c1-3-5-11-17-13(15)9-7-8-10-14(16)18-12-6-4-2/h3-12H2,1-2H3	XTJFFFGAUHQWII-UHFFFAOYSA-N
DTXSID7021867	InChI=1S/C6H6BrN/c7-5-1-3-6(8)4-2-5/h1-4H,8H2	WDFQBORIUYODSI-UHFFFAOYSA-N
DTXSID2021868	InChI=1S/C8H10/c1-7-3-5-8(2)6-4-7/h3-6H,1-2H3	URLKBWYHVLBVBO-UHFFFAOYSA-N
DTXSID7021869	InChI=1S/C7H8O/c1-6-2-4-7(8)5-3-6/h2-5,8H,1H3	IWDCLRJOBJJRNH-UHFFFAOYSA-N
DTXSID1021871	InChI=1S/C6H5ClO/c7-5-1-3-6(8)4-2-5/h1-4,8H	WXNZTHHGJRFXKQ-UHFFFAOYSA-N
DTXSID6021872	InChI=1S/C7H9N/c1-6-2-4-7(8)5-3-6/h2-5H,8H2,1H3	RZXMPPFPUUCRFN-UHFFFAOYSA-N
DTXSID1021873	InChI=1S/C7H12O2/c1-4-7(8)9-5-6(2)3/h4,6H,1,5H2,2-3H3	CFVWNXQPGQOHRJ-UHFFFAOYSA-N
DTXSID6021874	InChI=1S/C3H7Br/c1-2-3-4/h2-3H2,1H3	CYNYIHKIEHGYOZ-UHFFFAOYSA-N
DTXSID1021877	InChI=1S/C2H5ClO/c3-1-2-4/h4H,1-2H2	SZIFAVKTNFCBPC-UHFFFAOYSA-N
DTXSID6021878	InChI=1S/C3H9N/c1-2-3-4/h2-4H2,1H3	WGYKZJWCGVVSQN-UHFFFAOYSA-N
DTXSID1021879	InChI=1S/C3H5N/c1-2-3-4/h2H2,1H3	FVSKHRXBFJPNKK-UHFFFAOYSA-N
DTXSID5021881	InChI=1S/C2H8N2/c3-1-2-4/h1-4H2	PIICEJLVQHRZGT-UHFFFAOYSA-N
DTXSID5021883	InChI=1S/C3H4O/c1-2-3-4/h1,4H,3H2	TVDSBUOJIPERQY-UHFFFAOYSA-N
DTXSID5021885	InChI=1S/C6H14O2/c1-5(7)4-6(2,3)8/h5,7-8H,4H2,1-3H3	SVTBMSDMJJWYQN-UHFFFAOYSA-N
DTXSID0021886	InChI=1S/C8H19N/c1-7(2,3)6-8(4,5)9/h6,9H2,1-5H3	QIJIUJYANDSEKG-UHFFFAOYSA-N
DTXSID5021887	InChI=1S/C8H18S/c1-7(2,3)9-8(4,5)6/h1-6H3	LNMBCRKRCIMQLW-UHFFFAOYSA-N
DTXSID0021888	InChI=1S/C5H10O/c1-3-4-5(2)6/h3-4H2,1-2H3	XNLICIUVMPYHGG-UHFFFAOYSA-N
DTXSID5021889	InChI=1S/C6H12O/c1-5(2)4-6(3)7/h5H,4H2,1-3H3	NTIZESTWPVYFNL-UHFFFAOYSA-N
DTXSID4021890	InChI=1S/C6H14O/c1-5(2)7-6(3)4/h5-6H,1-4H3	ZAFNJMIOTHYJRJ-UHFFFAOYSA-N
DTXSID4021892	InChI=1S/C6H7N/c1-6-2-4-7-5-3-6/h2-5H,1H3	FKNQCJSGGFJEIZ-UHFFFAOYSA-N
DTXSID4021894	InChI=1S/C6H12O/c7-6-4-2-1-3-5-6/h6-7H,1-5H2	HPXRVTGHNJAIIH-UHFFFAOYSA-N
DTXSID9021897	InChI=1S/C6H7N/c1-6-3-2-4-7-5-6/h2-5H,1H3	ITQTTZVARXURQS-UHFFFAOYSA-N
DTXSID4021898	InChI=1S/C5H12N2/c1-7-4-2-6-3-5-7/h6H,2-5H2,1H3	PVOAHINGSUIXLS-UHFFFAOYSA-N
DTXSID9021899	InChI=1S/C6H7N/c1-6-4-2-3-5-7-6/h2-5H,1H3	BSKHPKMHTQYZBB-UHFFFAOYSA-N
DTXSID1021900	InChI=1S/C5H12N2/c1-5-4-6-2-3-7-5/h5-7H,2-4H2,1H3	JOMNTHCQHJPVAZ-UHFFFAOYSA-N
DTXSID6021901	InChI=1S/C5H10O2/c1-3-4-7-5(2)6/h3-4H2,1-2H3	YKYONYBAUNKHLG-UHFFFAOYSA-N
DTXSID1021902	InChI=1S/C3H6Br2/c4-2-1-3-5/h1-3H2	VEFLKXRACNJHOV-UHFFFAOYSA-N
DTXSID6021903	InChI=1S/C4H9Br/c1-2-3-4-5/h2-4H2,1H3	MPPPKRYCTPRNTB-UHFFFAOYSA-N
DTXSID1021904	InChI=1S/C4H11N/c1-2-3-4-5/h2-5H2,1H3	HQABUPZFAYXKJW-UHFFFAOYSA-N
DTXSID6021905	InChI=1S/C4H5N/c1-2-3-4-5/h2H,1,3H2	SJNALLRHIVGIBI-UHFFFAOYSA-N
DTXSID1021906	InChI=1S/C3H10N2/c4-2-1-3-5/h1-5H2	XFNJVJPLKCPIBV-UHFFFAOYSA-N
DTXSID6021907	InChI=1S/C3H2N2/c4-2-1-3-5/h1H2	CUONGYYJJVDODC-UHFFFAOYSA-N
DTXSID1021908	InChI=1S/C3H9NO/c1-5-3-2-4/h2-4H2,1H3	ASUDFOJKTJLAIK-UHFFFAOYSA-N
DTXSID6021909	InChI=1S/C4H11N/c1-3-5-4-2/h5H,3-4H2,1-2H3	HPNMFZURTQLUMO-UHFFFAOYSA-N
DTXSID5021910	InChI=1S/C4H5N/c1-2-4-5-3-1/h1-5H	KAESVJOAVNADME-UHFFFAOYSA-N
DTXSID0021913	InChI=1S/C8H18S2/c1-7(2,3)9-10-8(4,5)6/h1-6H3	BKCNDTDWDGQHSD-UHFFFAOYSA-N
DTXSID5021914	InChI=1S/C7H14O/c1-6(2)4-5-7(3)8/h6H,4-5H2,1-3H3	FFWSICBKRCICMR-UHFFFAOYSA-N
DTXSID0021915	InChI=1S/C14H26O4/c1-3-17-13(15)11-9-7-5-6-8-10-12-14(16)18-4-2/h3-12H2,1-2H3	ONKUXPIBXRRIDU-UHFFFAOYSA-N
DTXSID5021916	InChI=1S/C7H14O/c1-3-4-5-6-7(2)8/h3-6H2,1-2H3	CATSNJVOTSVZJV-UHFFFAOYSA-N
DTXSID0021917	InChI=1S/C6H14/c1-3-5-6-4-2/h3-6H2,1-2H3	VLKZOEOYAKHREP-UHFFFAOYSA-N
DTXSID5021918	InChI=1S/C4H8Cl2/c5-3-1-2-4-6/h1-4H2	KJDRSWPQXHESDQ-UHFFFAOYSA-N
DTXSID0021919	InChI=1S/C5H13N/c1-2-3-4-5-6/h2-6H2,1H3	DPBLXKKOBLCELK-UHFFFAOYSA-N
DTXSID4021921	InChI=1S/C4H6O2/c5-3-1-2-4-6/h5-6H,3-4H2	DLDJFQGPPSQZKI-UHFFFAOYSA-N
DTXSID9021922	InChI=1S/C4H11NO/c1-2-5-3-4-6/h5-6H,2-4H2,1H3	MIJDSYMOBYNHOT-UHFFFAOYSA-N
DTXSID4021923	InChI=1S/C6H12/c1-2-4-6-5-3-1/h1-6H2	XDTMQSROBMDMFD-UHFFFAOYSA-N
DTXSID9021924	InChI=1S/C5H5N/c1-2-4-6-5-3-1/h1-5H	JUJWROOIHBZHMG-UHFFFAOYSA-N
DTXSID4021925	InChI=1S/C3H6O3/c1-4-2-6-3-5-1/h1-3H2	BGJSXRVXTHVRSN-UHFFFAOYSA-N
DTXSID4021927	InChI=1S/C8H16O/c1-3-4-5-6-7-8(2)9/h3-7H2,1-2H3	ZPVFWPFBNIEHGJ-UHFFFAOYSA-N
DTXSID9021928	InChI=1S/C6H12O3/c1-3-8-4-5-9-6(2)7/h3-5H2,1-2H3	SVONRAPFKPVNKG-UHFFFAOYSA-N
DTXSID4021929	InChI=1S/C6H13Br/c1-2-3-4-5-6-7/h2-6H2,1H3	MNDIARAMWBIKFW-UHFFFAOYSA-N
DTXSID3021930	InChI=1S/C6H15N/c1-2-3-4-5-6-7/h2-7H2,1H3	BMVXCPBXGZKUPN-UHFFFAOYSA-N
DTXSID8021931	InChI=1S/C6H14O/c1-2-3-4-5-6-7/h7H,2-6H2,1H3	ZSIAUFGUXNUGDI-UHFFFAOYSA-N
DTXSID3021932	InChI=1S/C4H11NO2/c6-3-1-5-2-4-7/h5-7H,1-4H2	ZBCBWPMODOFKDW-UHFFFAOYSA-N
DTXSID3021934	InChI=1S/C6H14S/c1-3-5-7-6-4-2/h3-6H2,1-2H3	ZERULLAPCVRMCO-UHFFFAOYSA-N
DTXSID3021936	InChI=1S/C6H8N2/c7-5-3-1-2-4-6-8/h1-4H2	BTGRAWJCKBQKAO-UHFFFAOYSA-N
DTXSID8021937	InChI=1S/C7H16O/c1-2-3-4-5-6-7-8/h8H,2-7H2,1H3	BBMCTIGTTCKYKF-UHFFFAOYSA-N
DTXSID3021938	InChI=1S/C8H17Br/c1-2-3-4-5-6-7-8-9/h2-8H2,1H3	VMKOFRJSULQZRM-UHFFFAOYSA-N
DTXSID8021939	InChI=1S/C8H19N/c1-2-3-4-5-6-7-8-9/h2-9H2,1H3	IOQPZZOEVPZRBK-UHFFFAOYSA-N
DTXSID7021940	InChI=1S/C8H18O/c1-2-3-4-5-6-7-8-9/h9H,2-8H2,1H3	KBPLFHHGFOOTCA-UHFFFAOYSA-N
DTXSID2021941	InChI=1S/C6H14O3/c1-2-8-5-6-9-4-3-7/h7H,2-6H2,1H3	XXJWXESWEXIICW-UHFFFAOYSA-N
DTXSID2021943	InChI=1S/C11H22O/c1-3-4-5-6-7-8-9-10-11(2)12/h3-10H2,1-2H3	KYWIYKKSMDLRDC-UHFFFAOYSA-N
DTXSID7021944	InChI=1S/C9H21N/c1-2-3-4-5-6-7-8-9-10/h2-10H2,1H3	FJDUDHYHRVPMJZ-UHFFFAOYSA-N
DTXSID7021946	InChI=1S/C10H22O/c1-2-3-4-5-6-7-8-9-10-11/h11H,2-10H2,1H3	MWKFXSUHUHTGQN-UHFFFAOYSA-N
DTXSID2021947	InChI=1S/C13H28O/c1-2-3-4-5-6-7-8-9-10-11-12-13-14/h14H,2-13H2,1H3	XFRVVPUIAFSTFO-UHFFFAOYSA-N
DTXSID7021948	InChI=1S/C11H15NO3/c1-8(2)14-9-6-4-5-7-10(9)15-11(13)12-3/h4-8H,1-3H3,(H,12,13)	ISRUGXGCCGIOQO-UHFFFAOYSA-N
DTXSID2021949	InChI=1S/C5H8O/c1-4-5(2,3)6/h1,6H,2-3H3	CEBKHWWANWSNTI-UHFFFAOYSA-N
DTXSID1021950	InChI=1S/C2H3Cl3O/c3-2(4,5)1-6/h6H,1H2	KPWDGTGXUYRARH-UHFFFAOYSA-N
DTXSID1021952	InChI=1S/C18H15O4P/c19-23(20-16-10-4-1-5-11-16,21-17-12-6-2-7-13-17)22-18-14-8-3-9-15-18/h1-15H	XZZNDPSIHUTMOC-UHFFFAOYSA-N
DTXSID6021953	InChI=1S/C11H17O4PS2/c1-4-13-16(17,14-5-2)15-10-6-8-11(9-7-10)18(3)12/h6-9H,4-5H2,1-3H3	XDNBJTQLKCIJBV-UHFFFAOYSA-N
DTXSID1021956	InChI=1S/C24H38O4/c1-3-5-7-9-11-15-19-27-23(25)21-17-13-14-18-22(21)24(26)28-20-16-12-10-8-6-4-2/h13-14,17-18H,3-12,15-16,19-20H2,1-2H3	MQIUGAXCHLFZKX-UHFFFAOYSA-N
DTXSID6021957	InChI=1S/C13H10O3/c14-12-9-5-4-8-11(12)13(15)16-10-6-2-1-3-7-10/h1-9,14H	ZQBAKBUEJOMQEX-UHFFFAOYSA-N
DTXSID1021958	InChI=1S/C9H10O3/c1-2-12-9(11)7-5-3-4-6-8(7)10/h3-6,10H,2H2,1H3	GYCKQBWUSACYIF-UHFFFAOYSA-N
DTXSID6021959	InChI=1S/C6H3Br3O/c7-3-1-4(8)6(10)5(9)2-3/h1-2,10H	BSWWXRFVMJHFBN-UHFFFAOYSA-N
DTXSID0021961	InChI=1S/C13H10O/c14-13(11-7-3-1-4-8-11)12-9-5-2-6-10-12/h1-10H	RWCCWEUUXYIKHB-UHFFFAOYSA-N
DTXSID5021962	InChI=1S/C10H15NO2/c12-8-6-11(7-9-13)10-4-2-1-3-5-10/h1-5,12-13H,6-9H2	OJPDDQSCZGTACX-UHFFFAOYSA-N
DTXSID0021963	InChI=1S/C11H15NO/c1-3-12(4-2)11-7-5-10(9-13)6-8-11/h5-9H,3-4H2,1-2H3	MNFZZNNFORDXSV-UHFFFAOYSA-N
DTXSID0021965	InChI=1S/C6H3Cl3/c7-4-1-2-5(8)6(9)3-4/h1-3H	PBKONEOXTCPAFI-UHFFFAOYSA-N
DTXSID5021968	InChI=1S/C9H10O3/c1-2-12-9-5-7(6-10)3-4-8(9)11/h3-6,11H,2H2,1H3	CBOQJANXLMLOSS-UHFFFAOYSA-N
DTXSID0021969	InChI=1S/C8H8O3/c1-11-8-4-6(5-9)2-3-7(8)10/h2-5,10H,1H3	MWOOGOJBHIARFG-UHFFFAOYSA-N
DTXSID4021971	InChI=1S/C6H4ClNO2/c7-5-2-1-3-6(4-5)8(9)10/h1-4H	KMAQZIILEGKYQZ-UHFFFAOYSA-N
DTXSID4021973	InChI=1S/C6H5ClN2O2/c7-5-3-4(9(10)11)1-2-6(5)8/h1-3H,8H2	LOCWBQIWHWIRGN-UHFFFAOYSA-N
DTXSID9021974	InChI=1S/C10H12O/c1-8(2)10-5-3-9(7-11)4-6-10/h3-8H,1-2H3	WTWBUQJHJGUZCY-UHFFFAOYSA-N
DTXSID4021975	InChI=1S/C12H11N/c1-3-7-11(8-4-1)13-12-9-5-2-6-10-12/h1-10,13H	DMBHHRLKUKUOEG-UHFFFAOYSA-N
DTXSID9021976	InChI=1S/C8H10O2/c9-6-7-10-8-4-2-1-3-5-8/h1-5,9H,6-7H2	QCDWFXQBSFUVSP-UHFFFAOYSA-N
DTXSID4021977	InChI=1S/C8H10O/c1-2-7-3-5-8(9)6-4-7/h3-6,9H,2H2,1H3	HXDOZKJGKXYMEW-UHFFFAOYSA-N
DTXSID9021978	InChI=1S/C6H12O/c1-3-4-6(2)5-7/h5-6H,3-4H2,1-2H3	FTZILAQGHINQQR-UHFFFAOYSA-N
DTXSID4021979	InChI=1S/C5H8O2/c1-4(6)3-5(2)7/h3H2,1-2H3	YRKCREAYFQTBPV-UHFFFAOYSA-N
DTXSID3021980	InChI=1S/C8H16O2/c1-3-5-6-7-8(9)10-4-2/h3-7H2,1-2H3	SHZIWNPUGXLXDT-UHFFFAOYSA-N
DTXSID3021982	InChI=1S/C6H12O2/c1-3-4-5-8-6(2)7/h3-5H2,1-2H3	DKPFZGUDAPQIHT-UHFFFAOYSA-N
DTXSID3021984	InChI=1S/C12H27N/c1-2-3-4-5-6-7-8-9-10-11-12-13/h2-13H2,1H3	JRBPAEWTRLWTQC-UHFFFAOYSA-N
DTXSID3021986	InChI=1S/C12H27O4P/c1-4-7-10-14-17(13,15-11-8-5-2)16-12-9-6-3/h4-12H2,1-3H3	STCOOQWBFONSKY-UHFFFAOYSA-N
DTXSID8021987	InChI=1S/C8H12O2/c1-8(2)4-6(9)3-7(10)5-8/h3-5H2,1-2H3	BADXJIPKFRBFOT-UHFFFAOYSA-N
DTXSID7021990	InChI=1S/C10H10O/c1-3-10(2,11)9-7-5-4-6-8-9/h1,4-8,11H,2H3	KSLSOBUAIFEGLT-UHFFFAOYSA-N
DTXSID7021992	InChI=1S/C7H5NO3S.Na.H2O/c9-7-5-3-1-2-4-6(5)12(10,11)8-7;;/h1-4H,(H,8,9);;1H2/q;+1;/p-1	ILJOYZVVZZFIKA-UHFFFAOYSA-M
DTXSID2021993	InChI=1S/C12H8O/c1-3-7-11-9(5-1)10-6-2-4-8-12(10)13-11/h1-8H	TXCDCPKCNAJMEE-UHFFFAOYSA-N
DTXSID7021994	InChI=1S/C13H11NO3/c14-9-6-7-11(12(15)8-9)13(16)17-10-4-2-1-3-5-10/h1-8,15H,14H2	DNVVZWSVACQWJE-UHFFFAOYSA-N
DTXSID2021995	InChI=1S/C12H17NO/c1-4-13(5-2)12(14)11-8-6-7-10(3)9-11/h6-9H,4-5H2,1-3H3	MMOXZBCLCQITDF-UHFFFAOYSA-N
DTXSID7021996	InChI=1S/C3H6O2.Na/c1-2-3(4)5;/h2H2,1H3,(H,4,5);/q;+1/p-1	JXKPEJDQGNYQSM-UHFFFAOYSA-M
DTXSID2021997	InChI=1S/C6H15N3/c7-1-4-9-5-2-8-3-6-9/h8H,1-7H2	IMUDHTPIFIBORV-UHFFFAOYSA-N
DTXSID7021998	InChI=1S/C12H22O4/c1-3-5-9-15-11(13)7-8-12(14)16-10-6-4-2/h3-10H2,1-2H3	YUXIBTJKHLUKBD-UHFFFAOYSA-N
DTXSID2021999	InChI=1S/C10H18O4/c1-3-13-9(11)7-5-6-8-10(12)14-4-2/h3-8H2,1-2H3	VIZORQUEIQEFRT-UHFFFAOYSA-N
DTXSID6022000	InChI=1S/C2H7NO/c3-1-2-4/h4H,1-3H2	HZAXFHJVJLSVMW-UHFFFAOYSA-N
DTXSID1022001	InChI=1S/C4H8O2/c1-3-6-4(2)5/h3H2,1-2H3	XEKOWRVHYACXOJ-UHFFFAOYSA-N
DTXSID6022002	InChI=1S/C6H13NO/c1-5-3-7-4-6(2)8-5/h5-7H,3-4H2,1-2H3	HNVIQLPOGUDBSU-UHFFFAOYSA-N
DTXSID1022003	InChI=1S/C10H14/c1-3-9-6-5-7-10(4-2)8-9/h5-8H,3-4H2,1-2H3	AFZZYIJIWUTJFO-UHFFFAOYSA-N
DTXSID6022004	InChI=1S/C3H6Cl2/c4-2-1-3-5/h1-3H2	YHRUOJUYPBUZOS-UHFFFAOYSA-N
DTXSID6022006	InChI=1S/C8H16O2/c1-3-4-5-6-7-10-8(2)9/h3-7H2,1-2H3	AOGQPLXWSUTHQB-UHFFFAOYSA-N
DTXSID1022007	InChI=1S/C8H18O/c1-3-5-7-9-8-6-4-2/h3-8H2,1-2H3	DURPTKYDGMDSBL-UHFFFAOYSA-N
DTXSID6022008	InChI=1S/C9H20O/c1-2-3-4-5-6-7-8-9-10/h10H,2-9H2,1H3	ZWRUINPWMLAQRD-UHFFFAOYSA-N
DTXSID1022009	InChI=1S/C12H27N/c1-3-5-7-9-11-13-12-10-8-6-4-2/h13H,3-12H2,1-2H3	PXSXRABJBXYMFT-UHFFFAOYSA-N
DTXSID0022010	InChI=1S/C18H36O/c1-2-3-4-5-6-7-8-9-10-11-12-13-14-15-16-17-18-19/h9-10,19H,2-8,11-18H2,1H3/b10-9-	ALSTYHKOOCGGFT-KTKRTIGZSA-N
DTXSID5022011	InChI=1S/C8H8O3/c1-11-7-4-2-3-6(5-9)8(7)10/h2-5,10H,1H3	JJVNINGBHGBWJH-UHFFFAOYSA-N
DTXSID0022012	InChI=1S/C7H8O2/c1-9-7-4-2-3-6(8)5-7/h2-5,8H,1H3	ASHGTJPOSUFTGB-UHFFFAOYSA-N
DTXSID0022014	InChI=1S/C8H10O2/c1-9-7-3-5-8(10-2)6-4-7/h3-6H,1-2H3	OHBQPCCCRFSCAX-UHFFFAOYSA-N
DTXSID0022016	InChI=1S/C6H12N2/c1-2-8-5-3-7(1)4-6-8/h1-6H2	IMNIMPAHZVJRPE-UHFFFAOYSA-N
DTXSID5022017	InChI=1S/C10H16/c1-7-2-9-4-8(1)5-10(3-7)6-9/h7-10H,1-6H2	ORILYTVJVMAKLC-UHFFFAOYSA-N
DTXSID0022018	InChI=1S/C8H19O2PS3/c1-4-9-11(12,10-5-2)14-8-7-13-6-3/h4-8H2,1-3H3	DOFZAZXDOSGAJZ-UHFFFAOYSA-N
DTXSID5022019	InChI=1S/C12H18N2O3.Na/c1-4-6-8(3)12(7-5-2)9(15)13-11(17)14-10(12)16;/h5,8H,2,4,6-7H2,1,3H3,(H2,13,14,15,16,17);/q;+1/p-1	AXXJTNXVUHVOJW-UHFFFAOYSA-M
DTXSID4022020	InChI=1S/C9H13BrN2O2/c1-4-5(2)12-8(13)7(10)6(3)11-9(12)14/h5H,4H2,1-3H3,(H,11,14)	CTSLUCNDVMMDHG-UHFFFAOYSA-N
DTXSID9022021	InChI=1S/C6H4N2O5/c9-6-3-4(7(10)11)1-2-5(6)8(12)13/h1-3,9H	UWEZBKLLMKVIPI-UHFFFAOYSA-N
DTXSID9022023	InChI=1S/C12H8F2O/c13-9-1-5-11(6-2-9)15-12-7-3-10(14)4-8-12/h1-8H	UUKHFGSOCZLVJO-UHFFFAOYSA-N
DTXSID9022025	InChI=1S/C6H4FNO2/c7-5-1-3-6(4-2-5)8(9)10/h1-4H	WFQDTOYDVUWQMS-UHFFFAOYSA-N
DTXSID4022026	InChI=1S/C8H4F3N/c9-8(10,11)7-3-1-2-6(4-7)5-12/h1-4H	OGOBINRVCUWLGN-UHFFFAOYSA-N
DTXSID9022027	InChI=1S/C6H6FN/c7-5-1-3-6(8)4-2-5/h1-4H,8H2	KRZCOLNOCZKSDF-UHFFFAOYSA-N
DTXSID4022028	InChI=1S/C7H4ClFO/c8-6-2-1-3-7(9)5(6)4-10/h1-4H	OACPOWYLLGHGCR-UHFFFAOYSA-N
DTXSID9022029	InChI=1S/C7H5F4N/c8-4-1-2-6(12)5(3-4)7(9,10)11/h1-3H,12H2	LRCQLCWUUBSUOY-UHFFFAOYSA-N
DTXSID8022030	InChI=1S/C7H5FO/c8-7-4-2-1-3-6(7)5-9/h1-5H	ZWDVQMVZZYIAHO-UHFFFAOYSA-N
DTXSID3022031	InChI=1S/C8H4F3N/c9-8(10,11)7-4-2-1-3-6(7)5-12/h1-4H	SOZGHDCEWOLLHV-UHFFFAOYSA-N
DTXSID8022032	InChI=1S/C8H5F3O/c9-8(10,11)7-3-1-2-6(4-7)5-12/h1-5H	NMTUHPSKJJYGML-UHFFFAOYSA-N
DTXSID3022033	InChI=1S/C7H8FN/c1-9-7-4-2-6(8)3-5-7/h2-5,9H,1H3	VLWRKVBQUANIGI-UHFFFAOYSA-N
DTXSID8022034	InChI=1S/C13H26O/c1-3-5-7-9-11-13(14)12-10-8-6-4-2/h3-12H2,1-2H3	ULIAPOFMBCCSPE-UHFFFAOYSA-N
DTXSID3022035	InChI=1S/C10H18O/c1-9(2)7-4-5-10(9,3)8(11)6-7/h7-8,11H,4-6H2,1-3H3/t7-,8+,10+/m0/s1	DTGKSKDOIYIVQL-QXFUBDJGSA-N
DTXSID8022036	InChI=1S/C10H16O/c1-9(2)7-4-5-10(9,3)8(11)6-7/h7H,4-6H2,1-3H3/t7-,10+/m0/s1	DSSYKIVIOFKYAU-OIBJUYFYSA-N
DTXSID8022038	InChI=1S/C20H30O2/c1-13(2)14-6-8-16-15(12-14)7-9-17-19(16,3)10-5-11-20(17,4)18(21)22/h12,16-17H,5-11H2,1-4H3,(H,21,22)/t16-,17+,19+,20+/m0/s1	KGMSWPSAVZAMKR-ONCXSQPRSA-N
DTXSID3022039	InChI=1S/C21H16N2/c1-4-10-16(11-5-1)19-20(17-12-6-2-7-13-17)23-21(22-19)18-14-8-3-9-15-18/h1-15H,(H,22,23)	RNIPJYFZGXJSDD-UHFFFAOYSA-N
DTXSID2022040	InChI=1S/C8H8O/c1-2-4-8-7(3-1)5-6-9-8/h1-4H,5-6H2	HBEDSQVIWPRPAY-UHFFFAOYSA-N
DTXSID7022041	InChI=1S/C7H12O/c8-7-4-5-1-2-6(7)3-5/h5-8H,1-4H2/t5-,6+,7+/m0/s1	ZQTYQMYDIHMKQB-RRKCRQDMSA-N
DTXSID2022042	InChI=1S/C7H10/c1-2-7-4-3-6(1)5-7/h1-2,6-7H,3-5H2	JFNLZVQOOSMTJK-UHFFFAOYSA-N
DTXSID7022043	InChI=1S/C7H5NO4/c9-6(10)4-2-1-3-5(8-4)7(11)12/h1-3H,(H,9,10)(H,11,12)	WJJMNDUMQPNECX-UHFFFAOYSA-N
DTXSID2022044	InChI=1S/C6H5NO/c8-5-6-2-1-3-7-4-6/h1-5H	QJZUKDFHGGYHMC-UHFFFAOYSA-N
DTXSID7022045	InChI=1S/C9H18O/c1-3-5-7-9(10)8-6-4-2/h3-8H2,1-2H3	WSGCRAOTEDLMFQ-UHFFFAOYSA-N
DTXSID2022046	InChI=1S/C6H10/c1-5(2)6(3)4/h1,3H2,2,4H3	SDJHPPZKZZWAKF-UHFFFAOYSA-N
DTXSID7022047	InChI=1S/C20H30O2/c1-13(2)14-6-8-16-15(12-14)7-9-17-19(16,3)10-5-11-20(17,4)18(21)22/h7,12-13,16-17H,5-6,8-11H2,1-4H3,(H,21,22)/t16-,17+,19+,20+/m0/s1	RSWGJHLUYNHPMX-ONCXSQPRSA-N
DTXSID2022048	InChI=1S/C15H10O2/c16-13-10-15(11-6-2-1-3-7-11)17-14-9-5-4-8-12(13)14/h1-10H	VHBFFQKBGNRLFZ-UHFFFAOYSA-N
DTXSID7022049	InChI=1S/C9H12O/c1-6-4-7(2)9(10)8(3)5-6/h4-5,10H,1-3H3	BPRYUXCVCCNUFE-UHFFFAOYSA-N
DTXSID6022050	InChI=1S/C8H7N/c1-7-4-2-3-5-8(7)6-9/h2-5H,1H3	NWPNXBQSRGKSJB-UHFFFAOYSA-N
DTXSID1022051	InChI=1S/C8H8O/c1-7-4-2-3-5-8(7)6-9/h2-6H,1H3	BTFQKIATRPGRBS-UHFFFAOYSA-N
DTXSID1022053	InChI=1S/C7H6N2O5/c1-4-2-5(8(11)12)3-6(7(4)10)9(13)14/h2-3,10H,1H3	ZXVONLUNISGICL-UHFFFAOYSA-N
DTXSID6022054	InChI=1S/C11H16/c1-2-3-5-8-11-9-6-4-7-10-11/h4,6-7,9-10H,2-3,5,8H2,1H3	PWATWSYOIIXYMA-UHFFFAOYSA-N
DTXSID1022055	InChI=1S/C6H12O2/c1-5(7)8-6(2,3)4/h1-4H3	WMOVHXAZOJBABW-UHFFFAOYSA-N
DTXSID6022056	InChI=1S/C6H4Cl2/c7-5-2-1-3-6(8)4-5/h1-4H	ZPQOPVIELGIULI-UHFFFAOYSA-N
DTXSID6022058	InChI=1S/C8H18S/c1-3-5-7-9-8-6-4-2/h3-8H2,1-2H3	HTIRHQRTDBPHNZ-UHFFFAOYSA-N
DTXSID1022059	InChI=1S/C9H10O3/c1-6(10)8-4-3-7(12-2)5-9(8)11/h3-5,11H,1-2H3	UILPJVPSNHJFIK-UHFFFAOYSA-N
DTXSID0022060	InChI=1S/C7H5NO3/c9-5-6-3-1-2-4-7(6)8(10)11/h1-5H	CMWKITSNTDAEDT-UHFFFAOYSA-N
DTXSID5022061	InChI=1S/C7H5NO3/c9-5-6-1-3-7(4-2-6)8(10)11/h1-5H	BXRFQSNOROATLV-UHFFFAOYSA-N
DTXSID0022062	InChI=1S/C5H10O/c1-4(2)5(3)6/h4H,1-3H3	SYBYTAAJFKOIEJ-UHFFFAOYSA-N
DTXSID5022063	InChI=1S/C6H4N2O5/c9-6-4(7(10)11)2-1-3-5(6)8(12)13/h1-3,9H	JCRIDWXIBSEOEG-UHFFFAOYSA-N
DTXSID0022064	InChI=1S/C6H4Br2/c7-5-3-1-2-4-6(5)8/h1-4H	WQONPSCCEXUXTQ-UHFFFAOYSA-N
DTXSID5022065	InChI=1S/C9H11N/c1-2-8-10-9-6-4-3-5-7-9/h2-7,10H,1,8H2	LQFLWKPCQITJIH-UHFFFAOYSA-N
DTXSID0022066	InChI=1S/C8H11N/c1-2-7-3-5-8(9)6-4-7/h3-6H,2,9H2,1H3	HRXZRAXKKNUKRF-UHFFFAOYSA-N
DTXSID0022068	InChI=1S/C6H12O/c1-3-4-5-6(2)7/h3-5H2,1-2H3	QQZOPKMRPOGIEB-UHFFFAOYSA-N
DTXSID5022069	InChI=1S/C6H10/c1-3-5-6-4-2/h3-6H,1-2H3/b5-3+,6-4+	APPOKADJQUIAHP-GGWOSOGESA-N
DTXSID4022070	InChI=1S/C13H26O/c1-3-4-5-6-7-8-9-10-11-12-13(2)14/h3-12H2,1-2H3	CYIFVRUOHKNECG-UHFFFAOYSA-N
DTXSID9022071	InChI=1S/4C6H5.Sn/c4*1-2-4-6-5-3-1;/h4*1-5H;	CRHIAMBJMSSNNM-UHFFFAOYSA-N
DTXSID4022072	InChI=1S/C20H34O/c1-7-19(5,21)14-11-16-15(2)9-10-17-18(3,4)12-8-13-20(16,17)6/h7,16-17,21H,1-2,8-14H2,3-6H3/t16-,17-,19+,20+/m0/s1	CECREIRZLPLYDM-RAUXBKROSA-N
DTXSID9022073	InChI=1S/4C2H5.Sn/c4*1-2;/h4*1H2,2H3;	RWWNQEOPUOCKGR-UHFFFAOYSA-N
DTXSID4022074	InChI=1S/C5H13N/c1-4(2)5(3)6/h4-5H,6H2,1-3H3	JOZZAIIGWFLONA-UHFFFAOYSA-N
DTXSID9022075	InChI=1S/C7H16O/c1-5(2)7(8)6(3)4/h5-8H,1-4H3	BAYAKMPRFGNNFW-UHFFFAOYSA-N
DTXSID4022076	InChI=1S/C18H15N/c1-4-10-16(11-5-1)19(17-12-6-2-7-13-17)18-14-8-3-9-15-18/h1-15H	ODHXBMXNKOYIBV-UHFFFAOYSA-N
DTXSID9022077	InChI=1S/C13H11NO/c15-11-14(12-7-3-1-4-8-12)13-9-5-2-6-10-13/h1-11H	DCNUQRBLZWSGAV-UHFFFAOYSA-N
DTXSID4022078	InChI=1S/C14H18O4/c1-3-17-13(15)12(14(16)18-4-2)10-11-8-6-5-7-9-11/h5-9,12H,3-4,10H2,1-2H3	ICZLTZWATFXDLP-UHFFFAOYSA-N
DTXSID9022079	InChI=1S/C6HBr5O/c7-1-2(8)4(10)6(12)5(11)3(1)9/h12H	SVHOVVJFOWGYJO-UHFFFAOYSA-N
DTXSID8022080	InChI=1S/C6H3I3O/c7-3-1-4(8)6(10)5(9)2-3/h1-2,10H	VAPDZNUFNKUROY-UHFFFAOYSA-N
DTXSID3022081	InChI=1S/C9H10O3/c1-11-8-4-3-7(6-10)9(5-8)12-2/h3-6H,1-2H3	LWRSYTXEQUUTKW-UHFFFAOYSA-N
DTXSID8022082	InChI=1S/C8H9NO2/c1-6(10)9-7-4-2-3-5-8(7)11/h2-5,11H,1H3,(H,9,10)	ADVGKWPZRIDURE-UHFFFAOYSA-N
DTXSID3022083	InChI=1S/C7H8ClN/c1-5-2-3-7(9)6(8)4-5/h2-4H,9H2,1H3	XGYLSRFSXKAYCR-UHFFFAOYSA-N
DTXSID8022084	InChI=1S/C8H10N2O3/c1-2-13-6-3-4-7(9)8(5-6)10(11)12/h3-5H,2,9H2,1H3	ISFYBUAVOZFROB-UHFFFAOYSA-N
DTXSID3022085	InChI=1S/C8H7NO4/c1-13-8(10)6-2-4-7(5-3-6)9(11)12/h2-5H,1H3	YOJAHJGBFDPSDI-UHFFFAOYSA-N
DTXSID8022086	InChI=1S/C7H6N2O3/c8-7(10)5-1-3-6(4-2-5)9(11)12/h1-4H,(H2,8,10)	ZESWUEBPRPGMTP-UHFFFAOYSA-N
DTXSID3022087	InChI=1S/C12H9NO3/c14-13(15)10-6-8-12(9-7-10)16-11-4-2-1-3-5-11/h1-9H	JDTMUJBWSGNMGR-UHFFFAOYSA-N
DTXSID8022088	InChI=1S/C14H14OS/c15-16(11-13-7-3-1-4-8-13)12-14-9-5-2-6-10-14/h1-10H,11-12H2	HTMQZWFSTJVJEQ-UHFFFAOYSA-N
DTXSID3022089	InChI=1S/C8H9NO2/c1-6(10)9-7-3-2-4-8(11)5-7/h2-5,11H,1H3,(H,9,10)	QLNWXBAGRTUKKI-UHFFFAOYSA-N
DTXSID2022090	InChI=1S/C6H13NO2/c8-4-1-7-2-5-9-6-3-7/h8H,1-6H2	KKFDCBRMNNSAAW-UHFFFAOYSA-N
DTXSID7022091	InChI=1S/C8H8Cl2/c9-5-7-1-2-8(6-10)4-3-7/h1-4H,5-6H2	ZZHIDJWUJRKHGX-UHFFFAOYSA-N
DTXSID2022092	InChI=1S/C6H4I2/c7-5-1-2-6(8)4-3-5/h1-4H	LFMWZTSOMGDDJU-UHFFFAOYSA-N
DTXSID7022093	InChI=1S/C6H8O/c1-5-3-4-6(2)7-5/h3-4H,1-2H3	GSNUFIFRDBKVIE-UHFFFAOYSA-N
DTXSID2022094	InChI=1S/C5H10Cl2/c6-4-2-1-3-5-7/h1-5H2	LBKDGROORAKTLC-UHFFFAOYSA-N
DTXSID7022095	InChI=1S/C7H15Br/c1-2-3-4-5-6-7-8/h2-7H2,1H3	LSXKDWGTSHCFPP-UHFFFAOYSA-N
DTXSID2022096	InChI=1S/C6H14S2/c1-3-5-7-8-6-4-2/h3-6H2,1-2H3	ALVPFGSHPUPROW-UHFFFAOYSA-N
DTXSID7022097	InChI=1S/C8H12N2/c9-7-5-3-1-2-4-6-8-10/h1-6H2	BTNXBLUGMAMSSH-UHFFFAOYSA-N
DTXSID2022098	InChI=1S/C6H4Cl3N/c7-3-1-2-4(10)6(9)5(3)8/h1-2H,10H2	RRJUYQOFOMFVQS-UHFFFAOYSA-N
DTXSID7022099	InChI=1S/C7H5ClO2/c8-6-1-2-7(10)5(3-6)4-9/h1-4,10H	FUGKCSRLAQKUHG-UHFFFAOYSA-N
DTXSID9022100	InChI=1S/C9H12O/c1-2-3-8-4-6-9(10)7-5-8/h4-7,10H,2-3H2,1H3	KLSLBUSXWBJMEC-UHFFFAOYSA-N
DTXSID4022101	InChI=1S/C7HF5O/c8-3-2(1-13)4(9)6(11)7(12)5(3)10/h1H	QJXCFMJTJYCLFG-UHFFFAOYSA-N
DTXSID4022103	InChI=1S/C8H19N/c1-3-4-5-6-7-8(2)9/h8H,3-7,9H2,1-2H3	HBXNJMZWGSCKPW-UHFFFAOYSA-N
DTXSID9022104	InChI=1S/C10H20O/c1-3-4-5-6-7-8-9-10(2)11/h3-9H2,1-2H3	ZAJNGDIORYACQU-UHFFFAOYSA-N
DTXSID4022105	InChI=1S/C10H22O/c1-3-5-7-9-11-10-8-6-4-2/h3-10H2,1-2H3	AOPDRZXCEAKHHW-UHFFFAOYSA-N
DTXSID9022106	InChI=1S/C4H5NO/c1-4-2-6-3-5-4/h2-3H,1H3	PUMREIFKTMLCAF-UHFFFAOYSA-N
DTXSID4022107	InChI=1S/C4H6N2/c1-4-5-2-3-6-4/h2-3H,1H3,(H,5,6)	LXBGSDVWAMZHDD-UHFFFAOYSA-N
DTXSID9022108	InChI=1S/C10H14O/c11-10-8-2-6-1-7(4-8)5-9(10)3-6/h6-9H,1-5H2	IYKFYARMMIESOX-UHFFFAOYSA-N
DTXSID4022109	InChI=1S/C10H18O2/c1-2-3-4-5-6-9-7-8-10(11)12-9/h9H,2-8H2,1H3	IFYYFLINQYPWGJ-UHFFFAOYSA-N
DTXSID3022110	InChI=1S/C9H10O4/c1-12-6-3-8(11)7(5-10)9(4-6)13-2/h3-5,11H,1-2H3	FQRQWPNYJOFDLO-UHFFFAOYSA-N
DTXSID8022111	InChI=1S/C9H9Cl2NO/c1-2-9(13)12-6-3-4-7(10)8(11)5-6/h3-5H,2H2,1H3,(H,12,13)	LFULEKSKNZEWOE-UHFFFAOYSA-N
DTXSID8022113	InChI=1S/C4H6Cl2/c1-2-4(6)3-5/h2,4H,1,3H2	XVEASTGLHPVZNA-UHFFFAOYSA-N
DTXSID3022114	InChI=1S/C9H19NO/c1-3-5-7-10(9-11)8-6-4-2/h9H,3-8H2,1-2H3	NZMAJUHVSZBJHL-UHFFFAOYSA-N
DTXSID8022115	InChI=1S/C4H6O/c1-2-3-4-5/h5H,4H2,1H3	NEEDEQSZOUAJMU-UHFFFAOYSA-N
DTXSID3022116	InChI=1S/C8H14/c1-7(2)5-6-8(3)4/h5-6H,1-4H3	DZPCYXCBXGQBRN-UHFFFAOYSA-N
DTXSID8022117	InChI=1S/C10H17N/c11-10-4-7-1-8(5-10)3-9(2-7)6-10/h7-9H,1-6,11H2	DKNWSYNQZKUICI-UHFFFAOYSA-N
DTXSID3022118	InChI=1S/C8H8N2O/c1-5-3-6(2)10-8(11)7(5)4-9/h3H,1-2H3,(H,10,11)	OCYMJCILWYHKAU-UHFFFAOYSA-N
DTXSID8022119	InChI=1S/C6H2F5N/c7-1-2(8)4(10)6(12)5(11)3(1)9/h12H2	NOXLGCOSAFGMDV-UHFFFAOYSA-N
DTXSID7022120	InChI=1S/C11H16ClO2PS3/c1-3-13-15(16,14-4-2)18-9-17-11-7-5-10(12)6-8-11/h5-8H,3-4,9H2,1-2H3	VEDTXTNSFWUXGQ-UHFFFAOYSA-N
DTXSID2022121	InChI=1S/C18H15OP/c19-20(16-10-4-1-5-11-16,17-12-6-2-7-13-17)18-14-8-3-9-15-18/h1-15H	FIQMHBFVRAXMOP-UHFFFAOYSA-N
DTXSID7022122	InChI=1S/C24H30N3OP/c1-25(2)19-7-13-22(14-8-19)29(28,23-15-9-20(10-16-23)26(3)4)24-17-11-21(12-18-24)27(5)6/h7-18H,1-6H3	WJWYOXIYLBXRKS-UHFFFAOYSA-N
DTXSID2022123	InChI=1S/C5H8O3/c1-2-5(7)8-4-3-6/h2,6H,1,3-4H2	OMIGHNLMNHATMP-UHFFFAOYSA-N
DTXSID7022124	InChI=1S/C8H14O/c1-3-5-6-7-8(9)4-2/h2,8-9H,3,5-7H2,1H3	VUGRNZHKYVHZSN-UHFFFAOYSA-N
DTXSID2022125	InChI=1S/C9H18O/c1-3-4-5-6-7-8-9(2)10/h3-8H2,1-2H3	VKCYHJWLYTUGCC-UHFFFAOYSA-N
DTXSID7022126	InChI=1S/C6H10Cl2/c7-5-3-1-2-4-6(5)8/h5-6H,1-4H2/t5-,6-/m1/s1	GZEZIBFVJYNETN-PHDIDXHHSA-N
DTXSID2022127	InChI=1S/C12H10O2/c13-10-6-8-12(9-7-10)14-11-4-2-1-3-5-11/h1-9,13H	ZSBDGXGICLIJGD-UHFFFAOYSA-N
DTXSID7022128	InChI=1S/C6H10O3/c1-5(2)6(8)9-4-3-7/h7H,1,3-4H2,2H3	WOBHKFSMXKNTIM-UHFFFAOYSA-N
DTXSID2022129	InChI=1S/C4H3BrS/c5-4-1-2-6-3-4/h1-3H	XCMISAPCWHTVNG-UHFFFAOYSA-N
DTXSID1022130	InChI=1S/C7H4Cl2O/c8-6-2-1-5(4-10)7(9)3-6/h1-4H	YSFBEAASFUWWHU-UHFFFAOYSA-N
DTXSID6022131	InChI=1S/C12H10S2/c1-3-7-11(8-4-1)13-14-12-9-5-2-6-10-12/h1-10H	GUUVPOWQJOLRAS-UHFFFAOYSA-N
DTXSID3022459	InChI=1S/C16H14/c1-3-9-15(10-4-1)13-7-8-14-16-11-5-2-6-12-16/h1-14H/b13-7+,14-8+	JFLKFZNIIQFQBS-FNCQTZNRSA-N
DTXSID6022133	InChI=1S/C9H11NO2.CH4O3S/c1-2-12-9(11)7-4-3-5-8(10)6-7;1-5(2,3)4/h3-6H,2,10H2,1H3;1H3,(H,2,3,4)	FQZJYWMRQDKBQN-UHFFFAOYSA-N
DTXSID1022134	InChI=1S/C3H2F6O/c4-2(5,6)1(10)3(7,8)9/h1,10H	BYEAHWXPCBROCE-UHFFFAOYSA-N
DTXSID6022135	InChI=1S/C6H10O/c1-3-5-6(7)4-2/h3-4,6-7H,1-2,5H2	SZYLTIUVWARXOO-UHFFFAOYSA-N
DTXSID1022136	InChI=1S/C4H6O/c1-2-3-4-5/h1,5H,3-4H2	OTJZCIYGRUNXTP-UHFFFAOYSA-N
DTXSID6022137	InChI=1S/C6H12O/c1-2-3-4-5-6-7/h3-4,7H,2,5-6H2,1H3/b4-3-	UFLHIIWVXFIJGU-ARJAWSKDSA-N
DTXSID1022138	InChI=1S/C6H12O/c1-2-3-4-5-6-7/h3-4,7H,2,5-6H2,1H3/b4-3+	UFLHIIWVXFIJGU-ONEGZZNKSA-N
DTXSID6022139	InChI=1S/C7H9NO/c1-6(9)7-4-3-5-8(7)2/h3-5H,1-2H3	NZFLWVDXYUGFAV-UHFFFAOYSA-N
DTXSID5022140	InChI=1S/C11H9N/c1-2-4-10(5-3-1)11-6-8-12-9-7-11/h1-9H	JVZRCNQLWOELDU-UHFFFAOYSA-N
DTXSID0022141	InChI=1S/C12H10OS/c13-14(11-7-3-1-4-8-11)12-9-5-2-6-10-12/h1-10H	JJHHIJFTHRNPIK-UHFFFAOYSA-N
DTXSID5022142	InChI=1S/C16H12O/c1-3-7-13(8-4-1)15-11-12-16(17-15)14-9-5-2-6-10-14/h1-12H	VUPDHIIPAKIKAB-UHFFFAOYSA-N
DTXSID0022143	InChI=1S/C6H10O3/c1-3-6(8)9-4-5(2)7/h3,5,7H,1,4H2,2H3	GWZMWHWAWHPNHN-UHFFFAOYSA-N
DTXSID5022144	InChI=1S/C5H5BrN2/c6-4-1-2-5(7)8-3-4/h1-3H,(H2,7,8)	WGOLHUGPTDEKCF-UHFFFAOYSA-N
DTXSID0022145	InChI=1S/C11H17O3P/c1-3-13-15(12,14-4-2)10-11-8-6-5-7-9-11/h5-9H,3-4,10H2,1-2H3	AIPRAPZUGUTQKX-UHFFFAOYSA-N
DTXSID5022146	InChI=1S/C12H25NO/c1-2-3-4-5-6-7-8-9-10-11-12(13)14/h2-11H2,1H3,(H2,13,14)	ILRSCQWREDREME-UHFFFAOYSA-N
DTXSID0022147	InChI=1S/C7H7NO/c1-6(9)7-2-4-8-5-3-7/h2-5H,1H3	WMQUKDQWMMOHSA-UHFFFAOYSA-N
DTXSID5022148	InChI=1S/C8H7ClO2/c1-11-8(10)6-2-4-7(9)5-3-6/h2-5H,1H3	LXNFVVDCCWUUKC-UHFFFAOYSA-N
DTXSID0022149	InChI=1S/C10H14O/c1-2-3-9-11-10-7-5-4-6-8-10/h4-8H,2-3,9H2,1H3	YFNONBGXNFCTMM-UHFFFAOYSA-N
DTXSID9022150	InChI=1S/C9H7NO2/c1-12-9(11)8-4-2-7(6-10)3-5-8/h2-5H,1H3	KKZMIDYKRKGJHG-UHFFFAOYSA-N
DTXSID4022151	InChI=1S/C6H2Cl4O2/c7-1-2(8)4(10)6(12)5(11)3(1)9/h11-12H	RRBMVWQICIXSEO-UHFFFAOYSA-N
DTXSID9022152	InChI=1S/C10H11BrO3/c1-13-7-3-4-10(14-2)8(5-7)9(12)6-11/h3-5H,6H2,1-2H3	RGQNFYVSEWDUEI-UHFFFAOYSA-N
DTXSID4022153	InChI=1S/4C4H9.Sn/c4*1-3-4-2;/h4*1,3-4H2,2H3;	AFCAKJKUYFLYFK-UHFFFAOYSA-N
DTXSID9022154	InChI=1S/C7H12O/c1-5-7(4,8)6(2)3/h1,6,8H,2-4H3	DZNLEQBXXLGELU-UHFFFAOYSA-N
DTXSID4022155	InChI=1S/C14H11N/c1-2-15-13-9-5-3-7-11(13)12-8-4-6-10-14(12)15/h2-10H,1H2	KKFHAJHLJHVUDM-UHFFFAOYSA-N
DTXSID9022156	InChI=1S/C13H13NO/c14-12-7-4-8-13(9-12)15-10-11-5-2-1-3-6-11/h1-9H,10,14H2	IGPFOKFDBICQMC-UHFFFAOYSA-N
DTXSID4022159	InChI=1S/C10H18/c1-3-5-7-9-10-8-6-4-2/h3-4H,1-2,5-10H2	NLDGJRWPPOSWLC-UHFFFAOYSA-N
DTXSID3022160	InChI=1S/C12H10N2O/c15-12-8-6-11(7-9-12)14-13-10-4-2-1-3-5-10/h1-9,15H/b14-13+	BEYOBVMPDRKTNR-BUHFOSPRSA-N
DTXSID8022161	InChI=1S/C7H3I2NO/c8-5-1-4(3-10)2-6(9)7(5)11/h1-2,11H	NRXQIUSYPAHGNM-UHFFFAOYSA-N
DTXSID3022162	InChI=1S/C7H3Br2NO/c8-5-1-4(3-10)2-6(9)7(5)11/h1-2,11H	UPMXNNIRAGDFEH-UHFFFAOYSA-N
DTXSID8022163	InChI=1S/C20H28O2/c1-13(2)14-6-8-16-15(12-14)7-9-17-19(16,3)10-5-11-20(17,4)18(21)22/h6,8,12-13,17H,5,7,9-11H2,1-4H3,(H,21,22)/t17-,19-,20-/m1/s1	NFWKVWVWBFBAOV-MISYRCLQSA-N
DTXSID3022164	InChI=1S/C9H10O/c1-2-5-8-6-3-4-7-9(8)10/h2-4,6-7,10H,1,5H2	QIRNGVVZBINFMX-UHFFFAOYSA-N
DTXSID8022165	InChI=1S/C7H5BrO2/c8-6-1-2-7(10)5(3-6)4-9/h1-4,10H	MKKSTJKBKNCMRV-UHFFFAOYSA-N
DTXSID3022166	InChI=1S/C4H6Cl2/c1-4(2-5)3-6/h1-3H2	XJFZOSUFGSANIF-UHFFFAOYSA-N
DTXSID8022167	InChI=1S/C7H3Cl2NO/c8-5-1-4(3-10)2-6(9)7(5)11/h1-2,11H	YRSSHOVRSMQULE-UHFFFAOYSA-N
DTXSID3022168	InChI=1S/C16H22O4/c1-3-5-11-19-15(17)13-7-9-14(10-8-13)16(18)20-12-6-4-2/h7-10H,3-6,11-12H2,1-2H3	LQLQDKBJAIILIQ-UHFFFAOYSA-N
DTXSID8022169	InChI=1S/C12H10O3/c13-9-1-5-11(6-2-9)15-12-7-3-10(14)4-8-12/h1-8,13-14H	NZGQHKSLKRFZFL-UHFFFAOYSA-N
DTXSID7022170	InChI=1S/C7H5Cl2NO/c8-4-2-1-3-5(9)6(4)7(10)11/h1-3H,(H2,10,11)	JHSPCUHPSIUQRB-UHFFFAOYSA-N
DTXSID2022171	InChI=1S/C10H23N/c1-2-3-4-5-6-7-8-9-10-11/h2-11H2,1H3	MHZGKXUYDGKKIU-UHFFFAOYSA-N
DTXSID7022172	InChI=1S/C11H16N2O2/c1-8-7-9(15-11(14)12-2)5-6-10(8)13(3)4/h5-7H,1-4H3,(H,12,14)	IMIDOCRTMDIQIJ-UHFFFAOYSA-N
DTXSID2022173	InChI=1S/C3HBr3N2/c4-1-2(5)8-3(6)7-1/h(H,7,8)	JCGGPCDDFXIVQB-UHFFFAOYSA-N
DTXSID7022174	InChI=1S/C14H14NO4PS/c1-2-18-20(21,14-6-4-3-5-7-14)19-13-10-8-12(9-11-13)15(16)17/h3-11H,2H2,1H3	AIGRXSNSLVJMEA-UHFFFAOYSA-N
DTXSID2022175	InChI=1S/C5H8O/c1-3-4-5(2)6/h1,5-6H,4H2,2H3	JTHLRRZARWSHBE-UHFFFAOYSA-N
DTXSID7022176	InChI=1S/C6H5ClO2/c7-4-1-2-5(8)6(9)3-4/h1-3,8-9H	WWOBYPKUYODHDG-UHFFFAOYSA-N
DTXSID2022177	InChI=1S/C8H8O4/c1-12-8(11)6-3-2-5(9)4-7(6)10/h2-4,9-10H,1H3	IIFCLXHRIYTHPV-UHFFFAOYSA-N
DTXSID7022178	InChI=1S/C15H28O2/c1-3-5-6-7-8-9-10-11-12-13-14-17-15(16)4-2/h4H,2-3,5-14H2,1H3	PBOSTUDLECTMNL-UHFFFAOYSA-N
DTXSID2022179	InChI=1S/C5Cl5N/c6-1-2(7)4(9)11-5(10)3(1)8	DNDPLEAVNVOOQZ-UHFFFAOYSA-N
DTXSID1022180	InChI=1S/C10H20O/c1-7(2)9-5-4-8(3)6-10(9)11/h7-11H,4-6H2,1-3H3/t8-,9+,10-/m1/s1	NOOLISFMXDJSKH-KXUCPTDWSA-N
DTXSID6022181	InChI=1S/C10H10N2O2S/c1-9-2-4-10(5-3-9)15(13,14)12-7-6-11-8-12/h2-8H,1H3	YJYMYJRAQYREBT-UHFFFAOYSA-N
DTXSID1022182	InChI=1S/C8H6Cl2O/c1-5(11)7-3-2-6(9)4-8(7)10/h2-4H,1H3	XMCRWEBERCXJCH-UHFFFAOYSA-N
DTXSID6022183	InChI=1S/C9H17N/c1-2-3-4-5-6-7-8-9-10/h2-8H2,1H3	PLZZPPHAMDJOSR-UHFFFAOYSA-N
DTXSID1022184	InChI=1S/C7H5F4N/c8-6-2-1-4(12)3-5(6)7(9,10)11/h1-3H,12H2	PGFQDLOMDIBAPY-UHFFFAOYSA-N
DTXSID6022185	InChI=1S/C12H16O/c13-12-9-5-4-8-11(12)10-6-2-1-3-7-10/h1-3,6-7,11-13H,4-5,8-9H2/t11-,12+/m0/s1	AAIBYZBZXNWTPP-NWDGAFQWSA-N
DTXSID1022186	InChI=1S/C8H14O3/c1-4-10-5-6-11-8(9)7(2)3/h2,4-6H2,1,3H3	SFPNZPQIIAJXGL-UHFFFAOYSA-N
DTXSID6022187	InChI=1S/C9H12O/c1-6-4-5-7(2)9(10)8(6)3/h4-5,10H,1-3H3	QQOMQLYQAXGHSU-UHFFFAOYSA-N
DTXSID1022188	InChI=1S/C12H23N/c1-2-3-4-5-6-7-8-9-10-11-12-13/h2-11H2,1H3	VXCUURYYWGCLIH-UHFFFAOYSA-N
DTXSID6022189	InChI=1S/C8H9NO2/c1-11-7-5-3-2-4-6(7)8(9)10/h2-5H,1H3,(H2,9,10)	MNWSGMTUGXNYHJ-UHFFFAOYSA-N
DTXSID5022190	InChI=1S/C7H5Cl2NO/c8-4-1-2-5(7(10)11)6(9)3-4/h1-3H,(H2,10,11)	XXFUNTSOBHSMBU-UHFFFAOYSA-N
DTXSID0022191	InChI=1S/C9H14O3/c1-7(2)9(10)12-6-8-4-3-5-11-8/h8H,1,3-6H2,2H3	LCXXNKZQVOXMEH-UHFFFAOYSA-N
DTXSID5022192	InChI=1S/C7H6Cl2O2/c1-11-7-3-5(9)4(8)2-6(7)10/h2-3,10H,1H3	HAAFFTHBNFBVKY-UHFFFAOYSA-N
DTXSID0022193	InChI=1S/C11H12O2/c1-9(2)11(12)13-8-10-6-4-3-5-7-10/h3-7H,1,8H2,2H3	AOJOEFVRHOZDFN-UHFFFAOYSA-N
DTXSID5022194	InChI=1S/C9H16O2/c1-3-5-6-7-8-11-9(10)4-2/h4H,2-3,5-8H2,1H3	LNMQRPPRQDGUDR-UHFFFAOYSA-N
DTXSID0022195	InChI=1S/C12H17NO2/c1-12(2,3)9-5-7-10(8-6-9)15-11(14)13-4/h5-8H,1-4H3,(H,13,14)	SQWINKDZQCVJNM-UHFFFAOYSA-N
DTXSID5022196	InChI=1S/C7H10N2/c8-5-4-7-3-1-2-6-9-7/h1-3,6H,4-5,8H2	XPQIPUZPSLAZDV-UHFFFAOYSA-N
DTXSID0022197	InChI=1S/C11H16N2/c1-2-4-11(5-3-1)10-13-8-6-12-7-9-13/h1-5,12H,6-10H2	IQXXEPZFOOTTBA-UHFFFAOYSA-N
DTXSID5022198	InChI=1S/C8H11NO/c10-6-2-4-8-3-1-5-9-7-8/h1,3,5,7,10H,2,4,6H2	ZUGAIMFLQLPTKB-UHFFFAOYSA-N
DTXSID0022199	InChI=1S/C13H29N/c1-2-3-4-5-6-7-8-9-10-11-12-13-14/h2-14H2,1H3	ABVVEAHYODGCLZ-UHFFFAOYSA-N
DTXSID2022200	InChI=1S/C13H10ClNO/c14-10-7-5-9(6-8-10)13(16)11-3-1-2-4-12(11)15/h1-8H,15H2	APHLSUBLNQBFTM-UHFFFAOYSA-N
DTXSID7022201	InChI=1S/C8H6Cl2O2/c1-12-8(11)6-4-5(9)2-3-7(6)10/h2-4H,1H3	SPJQBGGHUDNAIC-UHFFFAOYSA-N
DTXSID7022203	InChI=1S/C8H7BrO3/c1-12-7-3-5(4-10)2-6(9)8(7)11/h2-4,11H,1H3	KLSHZDPXXKAHIJ-UHFFFAOYSA-N
DTXSID2022204	InChI=1S/C9H14O2/c1-2-9(10)11-8-6-4-3-5-7-8/h2,8H,1,3-7H2	KBLWLMPSVYBVDK-UHFFFAOYSA-N
DTXSID7022205	InChI=1S/C12H8Cl2OS/c13-9-1-5-11(6-2-9)16(15)12-7-3-10(14)4-8-12/h1-8H	KJGYFISADIZFEL-UHFFFAOYSA-N
DTXSID2022206	InChI=1S/C9H15NO6/c1-4-14-7(11)10(8(12)15-5-2)9(13)16-6-3/h4-6H2,1-3H3	WMXDFLUIDJYHMF-UHFFFAOYSA-N
DTXSID7022207	InChI=1S/C6H4Cl2O2/c7-3-1-5(9)6(10)2-4(3)8/h1-2,9-10H	ACCHWUWBKYGKNM-UHFFFAOYSA-N
DTXSID2022208	InChI=1S/C6H3Cl4N/c7-2-1-3(8)5(10)6(11)4(2)9/h1H,11H2	YTDHEFNWWHSXSU-UHFFFAOYSA-N
DTXSID7022209	InChI=1S/C17H13N/c1-3-8-14(9-4-1)16-12-7-13-17(18-16)15-10-5-2-6-11-15/h1-13H	PJUOHDQXFNPPRF-UHFFFAOYSA-N
DTXSID6022210	InChI=1S/C6H2Cl2N2O4/c7-3-1-4(8)6(10(13)14)2-5(3)9(11)12/h1-2H	ZPXDNSYFDIHPOJ-UHFFFAOYSA-N
DTXSID1022211	InChI=1S/C12H4Cl6S2/c13-5-1-9(17)11(3-7(5)15)19-20-12-4-8(16)6(14)2-10(12)18/h1-4H	ZUVJVEOHQKNMPN-UHFFFAOYSA-N
DTXSID6022212	InChI=1S/C24H27O4P/c1-16-7-10-22(13-19(16)4)26-29(25,27-23-11-8-17(2)20(5)14-23)28-24-12-9-18(3)21(6)15-24/h7-15H,1-6H3	BCTKCHOESSAGCN-UHFFFAOYSA-N
DTXSID1022213	InChI=1S/C7H14O/c1-4-6(2)7(3)5-8/h5-7H,4H2,1-3H3	BOHKXQAJUVXBDQ-UHFFFAOYSA-N
DTXSID6022214	InChI=1S/C10H18O/c1-2-3-4-5-6-7-8-9-10-11/h11H,2-7,10H2,1H3	GFLHGTKUCYPXHB-UHFFFAOYSA-N
DTXSID1022215	InChI=1S/C5H4ClNO/c6-4-1-2-5(8)7-3-4/h1-3H,(H,7,8)	SZFUWUOHDRMCKD-UHFFFAOYSA-N
DTXSID6022216	InChI=1S/C6H14S2/c1-5(2)7-8-6(3)4/h5-6H,1-4H3	LZAZXBXPKRULLB-UHFFFAOYSA-N
DTXSID1022217	InChI=1S/C10H12O4/c1-12-8-5-10(14-3)9(13-2)4-7(8)6-11/h4-6H,1-3H3	IAJBQAYHSQIQRE-UHFFFAOYSA-N
DTXSID6022218	InChI=1S/C7H12O2/c1-5(2)7(8)9-6(3)4/h6H,1H2,2-4H3	BOQSSGDQNWEFSX-UHFFFAOYSA-N
DTXSID1022219	InChI=1S/C6H12O/c1-3-5-6(7)4-2/h4,6-7H,2-3,5H2,1H3	BVOSSZSHBZQJOI-UHFFFAOYSA-N
DTXSID0022220	InChI=1S/C6H2Cl4O/c7-2-1-3(11)5(9)6(10)4(2)8/h1,11H	RULKYXXCCZZKDZ-UHFFFAOYSA-N
DTXSID5022221	InChI=1S/C12H12N2/c1(11-3-7-13-8-4-11)2-12-5-9-14-10-6-12/h3-10H,1-2H2	DQRKTVIJNCVZAX-UHFFFAOYSA-N
DTXSID0022222	InChI=1S/C8H12N2O2S/c1-3-9-6(11)5-7(12)10(4-2)8(9)13/h3-5H2,1-2H3	SHBTUGJAKBRBBJ-UHFFFAOYSA-N
DTXSID5022223	InChI=1S/C10H9NO6/c1-16-9(12)6-3-4-7(10(13)17-2)8(5-6)11(14)15/h3-5H,1-2H3	PAYWCKGMOYQZAW-UHFFFAOYSA-N
DTXSID0022224	InChI=1S/C7H4ClNS2/c8-4-1-2-6-5(3-4)9-7(10)11-6/h1-3H,(H,9,10)	NKYDKCVZNMNZCM-UHFFFAOYSA-N
DTXSID5022225	InChI=1S/C10H11NO4/c1-14-9(12)6-3-4-7(8(11)5-6)10(13)15-2/h3-5H,11H2,1-2H3	DSSKDXUDARIMTR-UHFFFAOYSA-N
DTXSID0022226	InChI=1S/C6H14S2/c1-3-7-5-6-8-4-2/h3-6H2,1-2H3	DCXDVGKTBDNYRX-UHFFFAOYSA-N
DTXSID5022227	InChI=1S/C5H12ClN.ClH/c1-7(2)5-3-4-6;/h3-5H2,1-2H3;1H	LJQNMDZRCXJETK-UHFFFAOYSA-N
DTXSID0022228	InChI=1S/C8H6ClNO3/c1-5(11)6-2-3-7(9)8(4-6)10(12)13/h2-4H,1H3	YEVPHFIFGUWSMG-UHFFFAOYSA-N
DTXSID5022229	InChI=1S/C5H6ClN3/c1-3-2-4(6)9-5(7)8-3/h2H,1H3,(H2,7,8,9)	NPTGVVKPLWFPPX-UHFFFAOYSA-N
DTXSID4022230	InChI=1S/C9H12O2/c1-7-8(10-2)5-4-6-9(7)11-3/h4-6H,1-3H3	FPEUDBGJAVKAEE-UHFFFAOYSA-N
DTXSID9022231	InChI=1S/C7H10N2/c1-9(2)7-5-3-4-6-8-7/h3-6H,1-2H3	PSHKMPUSSFXUIA-UHFFFAOYSA-N
DTXSID4022232	InChI=1S/C5H13N/c1-5(2,3)4-6/h4,6H2,1-3H3	XDIAMRVROCPPBK-UHFFFAOYSA-N
DTXSID9022233	InChI=1S/C20H30O2/c1-5-18(2)12-9-15-14(13-18)7-8-16-19(15,3)10-6-11-20(16,4)17(21)22/h5,7,15-16H,1,6,8-13H2,2-4H3,(H,21,22)/t15-,16+,18-,19+,20+/m0/s1	MXYATHGRPJZBNA-KRFUXDQASA-N
DTXSID4022234	InChI=1S/C7H5ClN2/c8-6-1-2-7(10)5(3-6)4-9/h1-3H,10H2	QYRDWARBHMCOAG-UHFFFAOYSA-N
DTXSID9022235	InChI=1S/2C4H7Cl3O.H2O/c2*1-3(2,8)4(5,6)7;/h2*8H,1-2H3;1H2	WRWLCXJYIMRJIN-UHFFFAOYSA-N
DTXSID4022236	InChI=1S/C12H24O/c1-3-4-5-6-7-8-9-10-11-12(2)13/h3-11H2,1-2H3	LSKONYYRONEBKA-UHFFFAOYSA-N
DTXSID9022237	InChI=1S/C11H13NO/c1-12(2)11-7-5-10(6-8-11)4-3-9-13/h3-9H,1-2H3/b4-3+	RUKJCCIJLIMGEP-ONEGZZNKSA-N
DTXSID4022238	InChI=1S/C7H7NO2.ClH/c9-7(10)6-8-4-2-1-3-5-8;/h1-5H,6H2;1H	FPMXPTIRDWHULR-UHFFFAOYSA-N
DTXSID9022239	InChI=1S/C6HCl3N2O4/c7-2-1-3(8)6(11(14)15)4(9)5(2)10(12)13/h1H	BPMOJGOPWSCNHJ-UHFFFAOYSA-N
DTXSID8022240	InChI=1S/C7H4ClNO3/c8-7-2-1-6(9(11)12)3-5(7)4-10/h1-4H	VFVHWCKUHAEDMY-UHFFFAOYSA-N
DTXSID3022241	InChI=1S/C8H6ClN/c1-6-3-2-4-8(9)7(6)5-10/h2-4H,1H3	WQWQHJNUHQEGTN-UHFFFAOYSA-N
DTXSID8022242	InChI=1S/C5H4BrNO/c6-5-4(8)2-1-3-7-5/h1-3,8H	YKHQFTANTNMYPP-UHFFFAOYSA-N
DTXSID3022243	InChI=1S/C5H4ClNO/c6-5-4(8)2-1-3-7-5/h1-3,8H	RSOPTYAZDFSMTN-UHFFFAOYSA-N
DTXSID8022244	InChI=1S/C9H9N/c1-4-7-10(8-5-2)9-6-3/h1-3H,7-9H2	ZHOBJWVNWMQMLF-UHFFFAOYSA-N
DTXSID3022245	InChI=1S/C13H29NO4/c1-6-15-12(16-7-2)10-14(5)11-13(17-8-3)18-9-4/h12-13H,6-11H2,1-5H3	DPLOXPRJCFWURN-UHFFFAOYSA-N
DTXSID8022246	InChI=1S/C10H24N4/c11-3-1-5-13-7-9-14(10-8-13)6-2-4-12/h1-12H2	XUSNPFGLKGCWGN-UHFFFAOYSA-N
DTXSID3022247	InChI=1S/C15H26O/c1-6-15(5,16)12-8-11-14(4)10-7-9-13(2)3/h6,9,11,16H,1,7-8,10,12H2,2-5H3	FQTLCLSUCSAZDY-UHFFFAOYSA-N
DTXSID8022248	InChI=1S/C6H12ClN.ClH/c7-3-6-8-4-1-2-5-8;/h1-6H2;1H	FSNGFFWICFYWQC-UHFFFAOYSA-N
DTXSID3022249	InChI=1S/C11H25N/c1-2-3-4-5-6-7-8-9-10-11-12/h2-12H2,1H3	QFKMMXYLAPZKIB-UHFFFAOYSA-N
DTXSID2022250	InChI=1S/C7H12O/c1-3-5-6-7(8)4-2/h2,7-8H,3,5-6H2,1H3	SHSFXAVQBIEYMK-UHFFFAOYSA-N
DTXSID7022251	InChI=1S/C9H10O2/c1-2-11-9-5-3-8(7-10)4-6-9/h3-7H,2H2,1H3	JRHHJNMASOIRDS-UHFFFAOYSA-N
DTXSID2022252	InChI=1S/C10H15BrO/c1-9(2)6-4-5-10(9,3)8(12)7(6)11/h6-7H,4-5H2,1-3H3/t6-,7+,10+/m1/s1	NJQADTYRAYFBJN-FWWHASMVSA-N
DTXSID7022253	InChI=1S/C22H26O3/c1-15(2)10-19-20(22(19,3)4)21(23)25-14-17-12-18(24-13-17)11-16-8-6-5-7-9-16/h5-10,12-13,19-20H,11,14H2,1-4H3	VEMKTZHHVJILDY-UHFFFAOYSA-N
DTXSID2022254	InChI=1S/C9H21O2PS3/c1-6-10-12(13,11-7-2)15-8-14-9(3,4)5/h6-8H2,1-5H3	XLNZEKHULJKQBA-UHFFFAOYSA-N
DTXSID7022255	InChI=1S/C8H6Br4/c9-7(10)5-3-1-2-4-6(5)8(11)12/h1-4,7-8H	LNAOKZKISWEZNY-UHFFFAOYSA-N
DTXSID2022256	InChI=1S/C8H5Cl3O/c1-4(12)5-2-3-6(9)8(11)7(5)10/h2-3H,1H3	BXJZZJYNVIDEKG-UHFFFAOYSA-N
DTXSID7022257	InChI=1S/C11H14O4/c1-7(12)8-5-6-9(13-2)11(15-4)10(8)14-3/h5-6H,1-4H3	PKNAATJMQOUREZ-UHFFFAOYSA-N
DTXSID2022258	InChI=1S/C7H11ClO4/c1-3-11-6(9)5(8)7(10)12-4-2/h5H,3-4H2,1-2H3	WLWCQKMQYZFTDR-UHFFFAOYSA-N
DTXSID7022259	InChI=1S/C9H13N/c1-2-10-8-9-6-4-3-5-7-9/h3-7,10H,2,8H2,1H3	HVAAHUDGWQAAOJ-UHFFFAOYSA-N
DTXSID6022260	InChI=1S/C6H7ClN.HI/c1-8-5-3-2-4-6(8)7;/h2-5H,1H3;1H/q+1;/p-1	ABFPKTQEQNICFT-UHFFFAOYSA-M
DTXSID1022261	InChI=1S/C12H8BrNO/c13-11-5-3-9(4-6-11)12(15)10-2-1-7-14-8-10/h1-8H	IDGVUIHZWDVXOQ-UHFFFAOYSA-N
DTXSID6022262	InChI=1S/C12H9NO/c14-12(10-4-2-1-3-5-10)11-6-8-13-9-7-11/h1-9H	SKFLCXNDKRUHTA-UHFFFAOYSA-N
DTXSID1022263	InChI=1S/C8H16O/c1-7(2)5-6-8(3,4)9-7/h5-6H2,1-4H3	BBLDTXFLAHKYFJ-UHFFFAOYSA-N
DTXSID6022264	InChI=1S/C5H4N2O3/c8-4-2-1-3-6-5(4)7(9)10/h1-3,8H	QBPDSKPWYWIHGA-UHFFFAOYSA-N
DTXSID1022265	InChI=1S/C14H20ClNO2/c1-4-11-7-6-8-12(5-2)14(11)16(10-18-3)13(17)9-15/h6-8H,4-5,9-10H2,1-3H3	XCSGPAVHZFQHGE-UHFFFAOYSA-N
DTXSID6022266	InChI=1S/C14H23N/c1-2-3-4-5-6-7-8-13-9-11-14(15)12-10-13/h9-12H,2-8,15H2,1H3	ORKQJTBYQZITLA-UHFFFAOYSA-N
DTXSID1022267	InChI=1S/C5H10N2O2S/c1-4(10-3)7-9-5(8)6-2/h1-3H3,(H,6,8)/b7-4-	UHXUZOCRWCRNSJ-DAXSKMNVSA-N
DTXSID6022268	InChI=1S/C5H4ClNO/c6-4-2-1-3-5(8)7-4/h1-3H,(H,7,8)	CLNNBQDAAGDAHI-UHFFFAOYSA-N
DTXSID1022269	InChI=1S/C5H8N4/c1-3-4(2)8-9-5(6)7-3/h1-2H3,(H2,6,7,9)	UIKGLXJNZXSPGV-UHFFFAOYSA-N
DTXSID0022270	InChI=1S/C12H7BrN2O5/c13-8-1-4-10(5-2-8)20-12-6-3-9(14(16)17)7-11(12)15(18)19/h1-7H	BJGBENCKKXEWGB-UHFFFAOYSA-N
DTXSID5022271	InChI=1S/C11H15NO2/c1-3-12(4-2)10-6-5-9(8-13)11(14)7-10/h5-8,14H,3-4H2,1-2H3	XFVZSRRZZNLWBW-UHFFFAOYSA-N
DTXSID0022272	InChI=1S/C6H6ClN/c1-5-3-2-4-6(7)8-5/h2-4H,1H3	GXZDYRYYNXYPMQ-UHFFFAOYSA-N
DTXSID5022273	InChI=1S/C9H16O/c1-5-9(4,10)7-6-8(2)3/h1,8,10H,6-7H2,2-4H3	COWFALGRNJAHKW-UHFFFAOYSA-N
DTXSID0022274	InChI=1S/C6H9NO/c1-4-5(2)8-6(3)7-4/h1-3H3	ZRLDBDZSLLGDOX-UHFFFAOYSA-N
DTXSID5022275	InChI=1S/C7H15NO/c1-6(7(2)9)5-8(3)4/h6H,5H2,1-4H3	SDABKFFSTRDBBD-UHFFFAOYSA-N
DTXSID0022276	InChI=1S/C13H10ClNO3/c1-9-8-12(6-7-13(9)14)18-11-4-2-10(3-5-11)15(16)17/h2-8H,1H3	MNBIAOIXTNGEQR-UHFFFAOYSA-N
DTXSID5022277	InChI=1S/C7H6BrNO/c8-6-3-1-2-5(4-6)7(9)10/h1-4H,(H2,9,10)	ODJFDWIECLJWSR-UHFFFAOYSA-N
DTXSID5022279	InChI=1S/C12H19N/c1-8(2)10-6-5-7-11(9(3)4)12(10)13/h5-9H,13H2,1-4H3	WKBALTUBRZPIPZ-UHFFFAOYSA-N
DTXSID9022281	InChI=1S/C9H14N.CH4O4S/c1-10(2,3)9-7-5-4-6-8-9;1-5-6(2,3)4/h4-8H,1-3H3;1H3,(H,2,3,4)/q+1;/p-1	FVPMMSKYNHPFOI-UHFFFAOYSA-M
DTXSID9022283	InChI=1S/C5H8F4O/c1-4(2,10)5(8,9)3(6)7/h3,10H,1-2H3	NCMPMCXQKBZXGI-UHFFFAOYSA-N
DTXSID4022284	InChI=1S/C4H11N/c1-3-4(2)5/h4H,3,5H2,1-2H3	BHRZNVHARXXAHW-UHFFFAOYSA-N
DTXSID9022285	InChI=1S/C14H23NO4/c1-16-7-5-6-15-10-11-8-12(17-2)14(19-4)13(9-11)18-3/h8-9,15H,5-7,10H2,1-4H3	HUQQTKINPXSDCQ-UHFFFAOYSA-N
DTXSID4022286	InChI=1S/C6H11BrO/c7-5-6-3-1-2-4-8-6/h6H,1-5H2	MHNWCBOXPOLLIB-UHFFFAOYSA-N
DTXSID9022287	InChI=1S/C16H27N/c1-2-3-4-5-6-7-8-9-10-15-11-13-16(17)14-12-15/h11-14H,2-10,17H2,1H3	WGENWPANMZLPIH-UHFFFAOYSA-N
DTXSID4022288	InChI=1S/C12H19NO/c1-2-3-4-5-10-14-12-8-6-11(13)7-9-12/h6-9H,2-5,10,13H2,1H3	DJRKHTCUXRGYEU-UHFFFAOYSA-N
DTXSID9022289	InChI=1S/C8H6ClNO4/c1-14-8(11)6-3-2-5(9)4-7(6)10(12)13/h2-4H,1H3	JWOSXVMUUBWGOL-UHFFFAOYSA-N
DTXSID8022290	InChI=1S/C7H5NO4/c9-4-5-3-6(10)1-2-7(5)8(11)12/h1-4,10H	XLYPHUGUKGMURE-UHFFFAOYSA-N
DTXSID8022292	InChI=1S/C21H20Cl2O3/c1-21(2)17(12-18(22)23)19(21)20(24)25-13-14-7-6-10-16(11-14)26-15-8-4-3-5-9-15/h3-12,17,19H,13H2,1-2H3	RLLPVAHGXHCWKJ-UHFFFAOYSA-N
DTXSID3022293	InChI=1S/C8H18S2/c1-3-9-7-5-6-8-10-4-2/h3-8H2,1-2H3	VWVDTVNQHHSYBD-UHFFFAOYSA-N
DTXSID8022294	InChI=1S/C16H25NO2/c1-3-4-5-6-7-10-13-19-16-12-9-8-11-15(16)17-14(2)18/h8-9,11-12H,3-7,10,13H2,1-2H3,(H,17,18)	FBPDBKGLSMIYPL-UHFFFAOYSA-N
DTXSID3022295	InChI=1S/C11H15NO/c1-11(2,3)9-6-4-8(5-7-9)10(12)13/h4-7H,1-3H3,(H2,12,13)	VIPMBJSGYWWHAO-UHFFFAOYSA-N
DTXSID8022296	InChI=1S/C8H18S2/c1-9-7-5-3-4-6-8-10-2/h3-8H2,1-2H3	YRPUVJJVONDEFR-UHFFFAOYSA-N
DTXSID3022297	InChI=1S/C4H6O/c1-3-4(2)5/h1,4-5H,2H3	GKPOMITUDGXOSB-UHFFFAOYSA-N
DTXSID8022298	InChI=1S/C24H27O4P/c1-16-10-7-13-22(19(16)4)26-29(25,27-23-14-8-11-17(2)20(23)5)28-24-15-9-12-18(3)21(24)6/h7-15H,1-6H3	CAPOZRICGSDRLP-UHFFFAOYSA-N
DTXSID3022299	InChI=1S/C12H11NO3S/c14-17(15,16)12-7-4-8-13(10-12)9-11-5-2-1-3-6-11/h1-8,10H,9H2	BUHVHBJRTMUDGJ-UHFFFAOYSA-N
DTXSID5022300	InChI=1S/C17H18O2/c1-17(2,3)14-7-9-15(10-8-14)19-16-6-4-5-13(11-16)12-18/h4-12H,1-3H3	YZIHNHLGGMSWAD-UHFFFAOYSA-N
DTXSID0022301	InChI=1S/C26H23F2NO4/c1-17(2)24(18-11-13-21(14-12-18)32-26(27)28)25(30)33-23(16-29)19-7-6-10-22(15-19)31-20-8-4-3-5-9-20/h3-15,17,23-24,26H,1-2H3/t23?,24-/m0/s1	GBIHOLCMZGAKNG-CGAIIQECSA-N
DTXSID5022302	InChI=1S/C18H9Cl6O4P/c19-10-4-1-5-11(20)16(10)26-29(25,27-17-12(21)6-2-7-13(17)22)28-18-14(23)8-3-9-15(18)24/h1-9H	QBECVUCYFZIDKP-UHFFFAOYSA-N
DTXSID0022303	InChI=1S/C13H8Cl2O2/c14-12-5-4-11(7-13(12)15)17-10-3-1-2-9(6-10)8-16/h1-8H	ABQHJSHFFLAGHF-UHFFFAOYSA-N
DTXSID5022304	InChI=1S/C10H6N2O5.Na.2H2O/c13-10-7-4-2-1-3-6(7)8(11(14)15)5-9(10)12(16)17;;;/h1-5,13H;;2*1H2/q;+1;;/p-1	JVNMORGBFYVXPH-UHFFFAOYSA-M
DTXSID0022305	InChI=1S/C12H16/c1-5-10-6-8-11(9-7-10)12(2,3)4/h5-9H,1H2,2-4H3	QEDJMOONZLUIMC-UHFFFAOYSA-N
DTXSID9037535	InChI=1S/C8H19O3PS2/c1-4-10-12(9,11-5-2)14-8-7-13-6-3/h4-8H2,1-3H3	GRPRVIYRYGLIJU-UHFFFAOYSA-N
DTXSID50274133	InChI=1S/C9H9Cl/c1-2-8-4-3-5-9(6-8)7-10/h2-6H,1,7H2	HMDQPBSDHHTRNI-UHFFFAOYSA-N
DTXSID5022308	InChI=1S/C15H10O5/c16-9-3-1-8(2-4-9)11-7-20-13-6-10(17)5-12(18)14(13)15(11)19/h1-7,16-18H	TZBJGXHYKVUXJN-UHFFFAOYSA-N
DTXSID0022309	InChI=1S/C15H14O3/c16-13-4-1-10(2-5-13)12-7-11-3-6-14(17)8-15(11)18-9-12/h1-6,8,12,16-17H,7,9H2/t12-/m1/s1	ADFCQWZHKCXPAJ-GFCCVEGCSA-N
DTXSID9022310	InChI=1S/C15H10O4/c16-10-3-1-9(2-4-10)13-8-19-14-7-11(17)5-6-12(14)15(13)18/h1-8,16-17H	ZQSIJRDFPHDXIC-UHFFFAOYSA-N
DTXSID4022311	InChI=1S/C16H12O4/c1-19-12-5-2-10(3-6-12)14-9-20-15-8-11(17)4-7-13(15)16(14)18/h2-9,17H,1H3	HKQYGTCOTHHOMP-UHFFFAOYSA-N
DTXSID9022312	InChI=1S/C14H22O/c1-2-3-4-5-6-7-8-13-9-11-14(15)12-10-13/h9-12,15H,2-8H2,1H3	NTDQQZYCCIDJRK-UHFFFAOYSA-N
DTXSID4022313	InChI=1S/C14H8Cl4/c15-10-7-5-9(6-8-10)13(14(17)18)11-3-1-2-4-12(11)16/h1-8H	ZDYJWDIWLRZXDB-UHFFFAOYSA-N
DTXSID4022315	InChI=1S/C18H26O5/c1-12-6-5-9-14(19)8-4-2-3-7-13-10-15(20)11-16(21)17(13)18(22)23-12/h10-12,14,19-21H,2-9H2,1H3/t12-,14+/m0/s1	DWTTZBARDOXEAM-GXTWGEPZSA-N
DTXSID4022317	InChI=1S/C15H10O6/c16-8-2-3-9-12(6-8)21-15(14(20)13(9)19)7-1-4-10(17)11(18)5-7/h1-6,16-18,20H	XHEFDIBZLJXQHF-UHFFFAOYSA-N
DTXSID9022318	InChI=1S/C15H12O2/c16-13-10-15(11-6-2-1-3-7-11)17-14-9-5-4-8-12(13)14/h1-9,15H,10H2	ZONYXWQDUYMKFB-UHFFFAOYSA-N
DTXSID4022319	InChI=1S/C16H14O6/c1-21-13-3-2-8(4-10(13)18)14-7-12(20)16-11(19)5-9(17)6-15(16)22-14/h2-6,14,17-19H,7H2,1H3/t14-/m0/s1	AIONOLUJZLIMTK-AWEZNQCLSA-N
DTXSID3022320	InChI=1S/C20H16/c1-4-10-17(11-5-1)16-20(18-12-6-2-7-13-18)19-14-8-3-9-15-19/h1-16H	MKYQPGPNVYRMHI-UHFFFAOYSA-N
DTXSID3022322	InChI=1S/C15H14O6/c16-8-4-11(18)9-6-13(20)15(21-14(9)5-8)7-1-2-10(17)12(19)3-7/h1-5,13,15-20H,6H2/t13-,15+/m0/s1	PFTAWBLQPZVEMU-DZGCQCFKSA-N
DTXSID3022324	InChI=1S/C21H20O10/c22-7-15-18(26)19(27)20(28)21(31-15)30-11-5-13(24)16-14(6-11)29-8-12(17(16)25)9-1-3-10(23)4-2-9/h1-6,8,15,18-24,26-28H,7H2/t15-,18-,19+,20-,21-/m1/s1	ZCOLJUOHXJRHDI-CMWLGVBASA-N
DTXSID8022325	InChI=1S/C14H11Cl3O2/c15-14(16,17)13(9-1-5-11(18)6-2-9)10-3-7-12(19)8-4-10/h1-8,13,18-19H	IUGDILGOLSSKNE-UHFFFAOYSA-N
DTXSID3022326	InChI=1S/C27H30O16/c1-8-17(32)20(35)22(37)26(40-8)39-7-15-18(33)21(36)23(38)27(42-15)43-25-19(34)16-13(31)5-10(28)6-14(16)41-24(25)9-2-3-11(29)12(30)4-9/h2-6,8,15,17-18,20-23,26-33,35-38H,7H2,1H3/t8-,15+,17-,18+,20+,21-,22+,23+,26+,27-/m0/s1	IKGXIBQEEMLURG-NVPNHPEKSA-N
DTXSID8022327	InChI=1S/C15H10O3/c16-11-6-7-14-12(8-11)13(17)9-15(18-14)10-4-2-1-3-5-10/h1-9,16H	GPZYYYGYCRFPBU-UHFFFAOYSA-N
DTXSID3022328	InChI=1S/C15H10O3/c16-11-6-7-12-13(17)9-14(18-15(12)8-11)10-4-2-1-3-5-10/h1-9,16H	MQGPSCMMNJKMHQ-UHFFFAOYSA-N
DTXSID8022329	InChI=1S/C19H28O2/c1-18-9-7-13(20)11-12(18)3-4-14-15-5-6-17(21)19(15,2)10-8-16(14)18/h11,14-17,21H,3-10H2,1-2H3/t14-,15-,16-,17+,18-,19-/m0/s1	MUMGGOZAMZWBJJ-KZYORJDKSA-N
DTXSID2022331	InChI=1S/C10H14O/c1-3-8(2)9-6-4-5-7-10(9)11/h4-8,11H,3H2,1-2H3	NGFPWHGISWUQOI-UHFFFAOYSA-N
DTXSID7022332	InChI=1S/C10H14O/c1-3-8(2)9-4-6-10(11)7-5-9/h4-8,11H,3H2,1-2H3	ZUTYZAFDFLLILI-UHFFFAOYSA-N
DTXSID2022333	InChI=1S/C10H14/c1-3-9(2)10-7-5-4-6-8-10/h4-9H,3H2,1-2H3	ZJMWRROPUADPEA-UHFFFAOYSA-N
DTXSID6022341	InChI=1S/C10H19N5O/c1-6(2)11-8-13-9(12-7(3)4)15-10(14-8)16-5/h6-7H,1-5H3,(H2,11,12,13,14,15)	ISEUFVQQFVOBCY-UHFFFAOYSA-N
DTXSID6022345	InChI=1S/C14H9Cl5/c15-10-7-5-9(6-8-10)13(14(17,18)19)11-3-1-2-4-12(11)16/h1-8,13H	CVUGPAFCQJIYDT-UHFFFAOYSA-N
DTXSID5022350	InChI=1S/C12H6Cl4O/c13-9-5-8(10(14)12(16)11(9)15)6-1-3-7(17)4-2-6/h1-5,17H	RESKVBRHSNTJNG-UHFFFAOYSA-N
DTXSID0022351	InChI=1S/C12H8Cl2O/c13-9-3-6-12(14)11(7-9)8-1-4-10(15)5-2-8/h1-7,15H	BTORSXCJJIWNIS-UHFFFAOYSA-N
DTXSID5022352	InChI=1S/C12H6Cl4O2/c13-7-1-5(2-8(14)11(7)17)6-3-9(15)12(18)10(16)4-6/h1-4,17-18H	YCYDXOVJXVALHY-UHFFFAOYSA-N
DTXSID0022353	InChI=1S/C12H9ClO/c13-12-8-10(14)6-7-11(12)9-4-2-1-3-5-9/h1-8,14H	MXORDJXBRHNWBE-UHFFFAOYSA-N
DTXSID5022354	InChI=1S/C12H9ClO/c13-11-5-1-9(2-6-11)10-3-7-12(14)8-4-10/h1-8,14H	ICVFJPSNAUMFCW-UHFFFAOYSA-N
DTXSID9022360	InChI=1S/C14H22O/c1-13(2,3)10-14(4,5)11-6-8-12(15)9-7-11/h6-9,15H,10H2,1-5H3	ISAVYTVYFVQUDY-UHFFFAOYSA-N
DTXSID4022361	InChI=1S/C12H9Cl2NO3/c1-3-12(2)10(16)15(11(17)18-12)9-5-7(13)4-8(14)6-9/h3-6H,1H2,2H3	FSCWZHGZWWDELK-UHFFFAOYSA-N
DTXSID9022364	InChI=1S/C19H30O2/c1-18-9-7-13(20)11-12(18)3-4-14-15-5-6-17(21)19(15,2)10-8-16(14)18/h12,14-17,21H,3-11H2,1-2H3/t12-,14-,15-,16-,17-,18-,19-/m0/s1	NVKAWKQGWWIWPM-ABEVXSGRSA-N
DTXSID9022366	InChI=1S/C18H24O3/c1-18-7-6-13-12-5-3-11(19)8-10(12)2-4-14(13)15(18)9-16(20)17(18)21/h3,5,8,13-17,19-21H,2,4,6-7,9H2,1H3/t13-,14-,15+,16-,17+,18+/m1/s1	PROQIPRRNZUXQM-ZXXIGWHRSA-N
DTXSID4022367	InChI=1S/C18H22O2/c1-18-9-8-14-13-5-3-12(19)10-11(13)2-4-15(14)16(18)6-7-17(18)20/h3,5,10,14-16,19H,2,4,6-9H2,1H3/t14-,15-,16+,18+/m1/s1	DNXHEGUUPJUMQT-CBZIJGRNSA-N
DTXSID4022369	InChI=1S/C32H47F5O3S/c1-30-17-15-26-25-12-11-24(38)21-23(25)20-22(29(26)27(30)13-14-28(30)39)10-7-5-3-2-4-6-8-18-41(40)19-9-16-31(33,34)32(35,36)37/h11-12,21-22,26-29,38-39H,2-10,13-20H2,1H3/t22-,26-,27+,28+,29-,30+,41?/m1/s1	VWUXBMIQPBEWFH-WCCTWKNTSA-N
DTXSID3022370	InChI=1S/C21H30O2/c1-13(22)17-6-7-18-16-5-4-14-12-15(23)8-10-20(14,2)19(16)9-11-21(17,18)3/h12,16-19H,4-11H2,1-3H3/t16-,17+,18-,19-,20-,21+/m0/s1	RJKFOVLPORLFTN-LEKSSAKUSA-N
DTXSID8022371	InChI=1S/C19H28O2/c1-18-9-7-13(20)11-12(18)3-4-14-15-5-6-17(21)19(15,2)10-8-16(14)18/h11,14-17,21H,3-10H2,1-2H3/t14-,15-,16-,17-,18-,19-/m0/s1	MUMGGOZAMZWBJJ-DYKIIFRCSA-N
DTXSID3022372	InChI=1S/C18H24O3/c1-18-7-6-11-12(14(18)4-5-17(18)21)3-2-10-8-15(19)16(20)9-13(10)11/h8-9,11-12,14,17,19-21H,2-7H2,1H3/t11-,12+,14-,17-,18-/m0/s1	DILDHNKDVHLEQB-XSSYPUMDSA-N
DTXSID3022374	InChI=1S/C18H24O3/c1-18-9-8-11-10-4-6-15(19)17(21)13(10)3-2-12(11)14(18)5-7-16(18)20/h4,6,11-12,14,16,19-21H,2-3,5,7-9H2,1H3/t11-,12-,14+,16+,18+/m1/s1	QOZFCKXEVSGWGS-ZHIYBZGJSA-N
DTXSID8022375	InChI=1S/C21H26O3/c1-4-21(23)10-9-17-16-7-5-13-11-14(22)6-8-15(13)19(16)18(24-3)12-20(17,21)2/h1,6,8,11,16-19,22-23H,5,7,9-10,12H2,2-3H3/t16-,17-,18-,19+,20-,21-/m0/s1	MTMZZIPTQITGCY-OLGWUGKESA-N
DTXSID3022376	InChI=1S/C34H55NO3/c1-4-5-22-35(3)32(38)15-13-11-9-7-6-8-10-12-14-25-23-26-24-27(36)16-17-28(26)29-20-21-34(2)30(33(25)29)18-19-31(34)37/h16-17,24-25,29-31,33,36-37H,4-15,18-23H2,1-3H3/t25-,29-,30+,31+,33-,34+/m1/s1	BVVFOLSZMQVDKV-KXQIQQEYSA-N
DTXSID8022377	InChI=1S/C18H24O2/c1-18-9-8-14-13-5-3-12(19)10-11(13)2-4-15(14)16(18)6-7-17(18)20/h3,5,10,14-17,19-20H,2,4,6-9H2,1H3/t14-,15-,16+,17-,18+/m1/s1	VOXZDWNPVJITMN-SFFUCWETSA-N
DTXSID3022378	InChI=1S/C19H32O2/c1-18-9-7-13(20)11-12(18)3-4-14-15-5-6-17(21)19(15,2)10-8-16(14)18/h12-17,20-21H,3-11H2,1-2H3/t12-,13+,14-,15-,16-,17-,18-,19-/m0/s1	CBMYJHIOYJEBSB-KHOSGYARSA-N
DTXSID8022379	InChI=1S/C19H32O2/c1-18-9-7-13(20)11-12(18)3-4-14-15-5-6-17(21)19(15,2)10-8-16(14)18/h12-17,20-21H,3-11H2,1-2H3/t12-,13-,14-,15-,16-,17-,18-,19-/m0/s1	CBMYJHIOYJEBSB-YSZCXEEOSA-N
DTXSID2022381	InChI=1S/C18H22O2/c1-3-17(13-5-9-15(19)10-6-13)18(4-2)14-7-11-16(20)12-8-14/h5-12,17-20H,3-4H2,1-2H3/t17-,18+	PBBGSZCBWVPOOL-HDICACEKSA-N
DTXSID7022382	InChI=1S/C18H18O2/c1-3-17(13-5-9-15(19)10-6-13)18(4-2)14-7-11-16(20)12-8-14/h3-12,19-20H,1-2H3/b17-3+,18-4+	NFDFQCUYFHCNBW-SCGPFSFSSA-N
DTXSID7022384	InChI=1S/C26H29NO2/c1-4-25(20-8-6-5-7-9-20)26(21-10-14-23(28)15-11-21)22-12-16-24(17-13-22)29-19-18-27(2)3/h5-17,28H,4,18-19H2,1-3H3/b26-25-	TXUZVZSFRXZGTL-QPLCGJKRSA-N
DTXSID7022386	InChI=1S/C29H31NO2/c1-31-26-14-16-28-24(21-26)11-15-27(22-7-3-2-4-8-22)29(28)23-9-12-25(13-10-23)32-20-19-30-17-5-6-18-30/h2-4,7-10,12-14,16,21H,5-6,11,15,17-20H2,1H3	JEYWNNAZDLFBFF-UHFFFAOYSA-N
DTXSID2022387	InChI=1S/C19H14O3/c20-16-7-1-13(2-8-16)19(14-3-9-17(21)10-4-14)15-5-11-18(22)12-6-15/h1-12,20-21H	FYEHYMARPSSOBO-UHFFFAOYSA-N
DTXSID2022389	InChI=1S/C15H10O5/c16-9-6-11(8-4-2-1-3-5-8)20-12-7-10(17)14(18)15(19)13(9)12/h1-7,17-19H	FXNFHKRTJBSTCS-UHFFFAOYSA-N
DTXSID6022391	InChI=1S/C15H10O5/c16-9-3-1-8(2-4-9)13-7-12(19)15-11(18)5-10(17)6-14(15)20-13/h1-7,16-18H	KZNIFHPLKGYRTM-UHFFFAOYSA-N
DTXSID1022392	InChI=1S/C15H12O5/c16-9-3-1-8(2-4-9)13-7-12(19)15-11(18)5-10(17)6-14(15)20-13/h1-6,13,16-18H,7H2/t13-/m0/s1	FTVWIRXFELQLPI-ZDUSSCGKSA-N
DTXSID6022393	InChI=1S/C15H14O5/c16-10-4-1-9(2-5-10)3-6-12(18)15-13(19)7-11(17)8-14(15)20/h1-2,4-5,7-8,16-17,19-20H,3,6H2	VGEREEWJJVICBM-UHFFFAOYSA-N
DTXSID1022394	InChI=1S/C16H12O5/c1-20-11-4-2-9(3-5-11)12-8-21-14-7-10(17)6-13(18)15(14)16(12)19/h2-8,17-18H,1H3	WUADCCWRTIWANL-UHFFFAOYSA-N
DTXSID6022395	InChI=1S/C18H24O5/c1-12-6-5-9-14(19)8-4-2-3-7-13-10-15(20)11-16(21)17(13)18(22)23-12/h10-12,20-21H,2-9H2,1H3/t12-/m0/s1	APJDQUGPCJRQRJ-LBPRGKRZSA-N
DTXSID1022396	InChI=1S/C15H10O4/c16-10-6-11(17)15-12(18)8-13(19-14(15)7-10)9-4-2-1-3-5-9/h1-8,16-17H	RTIXKCRFFJGDFG-UHFFFAOYSA-N
DTXSID1022398	InChI=1S/C15H10O7/c16-6-1-2-8(9(18)3-6)15-14(21)13(20)12-10(19)4-7(17)5-11(12)22-15/h1-5,16-19,21H	YXOLAZRVSSWPPT-UHFFFAOYSA-N
DTXSID6022399	InChI=1S/C15H8O5/c16-7-1-3-9-11(5-7)19-14-10-4-2-8(17)6-12(10)20-15(18)13(9)14/h1-6,16-17H	ZZIALNLLNHEQPJ-UHFFFAOYSA-N
DTXSID8022400	InChI=1S/C15H10O8/c16-6-3-7(17)11-10(4-6)23-15(14(22)13(11)21)5-1-8(18)12(20)9(19)2-5/h1-4,16-20,22H	IKMDFBPHZNJCSN-UHFFFAOYSA-N
DTXSID3022401	InChI=1S/C27H46O/c1-18(2)7-6-8-19(3)23-11-12-24-22-10-9-20-17-21(28)13-15-26(20,4)25(22)14-16-27(23,24)5/h9,18-19,21-25,28H,6-8,10-17H2,1-5H3/t19-,21+,22+,23-,24+,25+,26+,27-/m1/s1	HVYWMOMLDIMFJA-DPAQBDIFSA-N
DTXSID8022402	InChI=1S/C18H24O5/c1-12-6-5-9-14(19)8-4-2-3-7-13-10-15(20)11-16(21)17(13)18(22)23-12/h3,7,10-12,14,19-21H,2,4-6,8-9H2,1H3/b7-3+/t12-,14+/m0/s1	FPQFYIAXQDXNOR-QDKLYSGJSA-N
DTXSID3022403	InChI=1S/C14H12O4/c1-18-9-6-7-11(13(16)8-9)14(17)10-4-2-3-5-12(10)15/h2-8,15-16H,1H3	MEZZCSHVIGVWFI-UHFFFAOYSA-N
DTXSID8022404	InChI=1S/C13H10O3/c14-11-7-3-1-5-9(11)13(16)10-6-2-4-8-12(10)15/h1-8,14-15H	YIYBRXKMQFDHSM-UHFFFAOYSA-N
DTXSID3022405	InChI=1S/C14H12O3/c1-17-11-7-8-12(13(15)9-11)14(16)10-5-3-2-4-6-10/h2-9,15H,1H3	DXGLGDHPHMLXJC-UHFFFAOYSA-N
DTXSID8022406	InChI=1S/C13H10O3/c14-10-6-7-11(12(15)8-10)13(16)9-4-2-1-3-5-9/h1-8,14-15H	ZXDDPOHVAMWLBH-UHFFFAOYSA-N
DTXSID8022408	InChI=1S/C19H14O5S/c20-15-9-5-13(6-10-15)19(14-7-11-16(21)12-8-14)17-3-1-2-4-18(17)25(22,23)24-19/h1-12,20-21H	BELBBZDIHDAJOR-UHFFFAOYSA-N
DTXSID3022409	InChI=1S/C12H10O4S/c13-9-1-5-11(6-2-9)17(15,16)12-7-3-10(14)4-8-12/h1-8,13-14H	VPWNQTHUCYMVMZ-UHFFFAOYSA-N
DTXSID7022411	InChI=1S/C29H44O2/c1-26(2,3)20-14-18(15-21(24(20)30)27(4,5)6)13-19-16-22(28(7,8)9)25(31)23(17-19)29(10,11)12/h14-17,30-31H,13H2,1-12H3	MDWVSAYEQPLWMX-UHFFFAOYSA-N
DTXSID2022412	InChI=1S/C14H14N2/c15-13-7-3-11(4-8-13)1-2-12-5-9-14(16)10-6-12/h1-10H,15-16H2/b2-1+	KOGDFDWINXIWHI-OWOJBTEDSA-N
DTXSID7022413	InChI=1S/C10H12O2/c1-3-4-8-5-6-9(11)10(7-8)12-2/h3-7,11H,1-2H3	BJIOGJUNALELMI-UHFFFAOYSA-N
DTXSID7022415	InChI=1S/C12H12/c1-9-6-7-12-10(2)4-3-5-11(12)8-9/h3-8H,1-2H3	CBMXCNPQDUJNHT-UHFFFAOYSA-N
DTXSID2022416	InChI=1S/C8H18O2/c9-7-5-3-1-2-4-6-8-10/h9-10H,1-8H2	OEIJHBUUFURJLI-UHFFFAOYSA-N
DTXSID7022417	InChI=1S/C11H15NO2/c1-2-3-8-14-11(13)9-4-6-10(12)7-5-9/h4-7H,2-3,8,12H2,1H3	IUWVALYLNVXWKX-UHFFFAOYSA-N
DTXSID7022419	InChI=1S/C21H28O5/c1-20-7-6-13(24)8-12(20)2-3-14-15-4-5-16(18(26)10-22)21(15,11-23)9-17(25)19(14)20/h8,11,14-17,19,22,25H,2-7,9-10H2,1H3/t14-,15-,16+,17-,19+,20-,21+/m0/s1	PQSUYGKTWSAVDQ-ZVIOFETBSA-N
DTXSID6022420	InChI=1S/C8H11NO2/c9-4-3-6-1-2-7(10)8(11)5-6/h1-2,5,10-11H,3-4,9H2	VYFYYTLLBUKUHU-UHFFFAOYSA-N
DTXSID1022421	InChI=1S/C13H16N2O2/c1-9(16)14-6-5-10-8-15-13-4-3-11(17-2)7-12(10)13/h3-4,7-8,15H,5-6H2,1-2H3,(H,14,16)	DRLFMBDRBRZALE-UHFFFAOYSA-N
DTXSID6022422	InChI=1S/C13H14N2/c14-12-5-1-10(2-6-12)9-11-3-7-13(15)8-4-11/h1-8H,9,14-15H2	YBRVSVVVWCFQMG-UHFFFAOYSA-N
DTXSID1022425	InChI=1S/C13H10O3/c14-11-5-1-9(2-6-11)13(16)10-3-7-12(15)8-4-10/h1-8,14-15H	RXNYJUSEXLAVNQ-UHFFFAOYSA-N
DTXSID6022428	InChI=1S/C20H24O6/c1-2-6-18-17(5-1)23-13-9-21-11-15-25-19-7-3-4-8-20(19)26-16-12-22-10-14-24-18/h1-8H,9-16H2	YSSSPARMOAYJTE-UHFFFAOYSA-N
DTXSID1022429	InChI=1S/C15H12O3/c16-11-6-7-14-12(8-11)13(17)9-15(18-14)10-4-2-1-3-5-10/h1-8,15-16H,9H2	XYHWPQUEOOBIOW-UHFFFAOYSA-N
DTXSID0022430	InChI=1S/C15H12O3/c16-11-6-7-12-13(17)9-14(18-15(12)8-11)10-4-2-1-3-5-10/h1-8,14,16H,9H2	SWAJPHCXKPCPQZ-UHFFFAOYSA-N
DTXSID0022432	InChI=1S/C18H12/c1-3-7-15-13(5-1)9-11-18-16-8-4-2-6-14(16)10-12-17(15)18/h1-12H	WDECIBYCCFPHNR-UHFFFAOYSA-N
DTXSID0022436	InChI=1S/C17H18O4/c1-17(11-10-16(20)21,12-2-6-14(18)7-3-12)13-4-8-15(19)9-5-13/h2-9,18-19H,10-11H2,1H3,(H,20,21)	VKOUCJUTMGHNOR-UHFFFAOYSA-N
DTXSID5022437	InChI=1S/C18H22O4/c1-11(7-13-3-5-15(19)17(21)9-13)12(2)8-14-4-6-16(20)18(22)10-14/h3-6,9-12,19-22H,7-8H2,1-2H3	HCZKYJDFEPMADG-UHFFFAOYSA-N
DTXSID5022439	InChI=1S/C20H16O4/c21-15-9-5-13(6-10-15)19(14-7-11-16(22)12-8-14)17-3-1-2-4-18(17)20(23)24/h1-12,19,21-22H,(H,23,24)	FFFPYJTVNSSLBQ-UHFFFAOYSA-N
DTXSID9022441	InChI=1S/C26H29NO2/c1-4-25(20-9-6-5-7-10-20)26(22-11-8-12-23(28)19-22)21-13-15-24(16-14-21)29-18-17-27(2)3/h5-16,19,28H,4,17-18H2,1-3H3/b26-25+	ZQZFYGIXNQKOAV-OCEACIFDSA-N
DTXSID4022442	InChI=1S/C16H18O2/c1-3-16(2,12-4-8-14(17)9-5-12)13-6-10-15(18)11-7-13/h4-11,17-18H,3H2,1-2H3	HTVITOHKHWFJKO-UHFFFAOYSA-N
DTXSID9022445	InChI=1S/C13H12O2/c14-12-5-1-10(2-6-12)9-11-3-7-13(15)8-4-11/h1-8,14-15H,9H2	PXKLMJQFEQBVLD-UHFFFAOYSA-N
DTXSID4022446	InChI=1S/C13H12O2/c14-12-7-3-1-5-10(12)9-11-6-2-4-8-13(11)15/h1-8,14-15H,9H2	MQCPOLNSJCWPGT-UHFFFAOYSA-N
DTXSID4022448	InChI=1S/C15H22ClNO2/c1-5-13-8-6-7-11(2)15(13)17(14(18)9-16)12(3)10-19-4/h6-8,12H,5,9-10H2,1-4H3	WVQBLGZPHOPPFO-UHFFFAOYSA-N
DTXSID8022450	InChI=1S/C15H12O7/c16-7-4-10(19)12-11(5-7)22-15(14(21)13(12)20)6-1-2-8(17)9(18)3-6/h1-5,14-19,21H/t14-,15+/m0/s1	CXQWRCVTCMQVQX-LSDHHAIUSA-N
DTXSID3022451	InChI=1S/C15H10O5/c16-9-2-3-10-14(6-9)20-7-11(15(10)19)8-1-4-12(17)13(18)5-8/h1-7,16-18H	DDKGKOOLFLYZDL-UHFFFAOYSA-N
DTXSID8022452	InChI=1S/C15H10O5/c16-9-3-1-8(2-4-9)11-7-20-14-6-13(18)12(17)5-10(14)15(11)19/h1-7,16-18H	GYLUFQJZYAJQDI-UHFFFAOYSA-N
DTXSID3022453	InChI=1S/C15H12O2/c16-14-9-6-12(7-10-14)8-11-15(17)13-4-2-1-3-5-13/h1-11,16H/b11-8+	PWWCDTYUYPOAIU-DHZHZOJOSA-N
DTXSID3022455	InChI=1S/C10H10O4/c1-13-9(11)7-5-3-4-6-8(7)10(12)14-2/h3-6H,1-2H3	NIQCNGHVCWTJSM-UHFFFAOYSA-N
DTXSID8022458	InChI=1S/C15H12O2/c16-14-9-7-13(8-10-14)15(17)11-6-12-4-2-1-3-5-12/h1-11,16H/b11-6+	UAHGNXFYLAJDIN-IZZDOVSWSA-N
DTXSID2022460	InChI=1S/C14H14O/c15-14-10-8-13(9-11-14)7-6-12-4-2-1-3-5-12/h1-5,8-11,15H,6-7H2	YTLSTADDHMJUMW-UHFFFAOYSA-N
DTXSID7022461	InChI=1S/C14H14O2/c15-13-7-3-11(4-8-13)1-2-12-5-9-14(16)10-6-12/h3-10,15-16H,1-2H2	URFNSYWAGGETFK-UHFFFAOYSA-N
DTXSID2022462	InChI=1S/C12H10O/c13-12-8-4-7-11(9-12)10-5-2-1-3-6-10/h1-9,13H	UBXYXCRCOKCZIT-UHFFFAOYSA-N
DTXSID2022464	InChI=1S/C14H12O/c15-14-10-8-13(9-11-14)7-6-12-4-2-1-3-5-12/h1-11,15H/b7-6+	QVLMUEOXQBUPAH-VOTSOKGWSA-N
DTXSID7022465	InChI=1S/C14H12O2/c15-13-7-3-11(4-8-13)1-2-12-5-9-14(16)10-6-12/h1-10,15-16H/b2-1+	XLAIWHIOIFKLEO-OWOJBTEDSA-N
DTXSID2022466	InChI=1S/C15H12O4/c16-11-4-1-10(2-5-11)3-8-14(18)13-7-6-12(17)9-15(13)19/h1-9,16-17,19H/b8-3+	DXDRHHKMWQZJHT-FPYGCLRLSA-N
DTXSID7022467	InChI=1S/C15H10O4/c16-10-3-1-9(2-4-10)15-8-13(18)12-7-11(17)5-6-14(12)19-15/h1-8,16-17H	FFULTBKXWHYHFQ-UHFFFAOYSA-N
DTXSID2022468	InChI=1S/C16H16O2/c1-11(13-3-7-15(17)8-4-13)12(2)14-5-9-16(18)10-6-14/h3-10,17-18H,1-2H3/b12-11+	XPINIPXARSNZDM-VAWYXSNFSA-N
DTXSID7022469	InChI=1S/C19H22O2/c1-4-18(14-6-10-16(20)11-7-14)19(5-2)15-8-12-17(21-3)13-9-15/h6-13,20H,4-5H2,1-3H3/b19-18+	CKMDPZMWUZDKAI-VHEBQXMUSA-N
DTXSID6022470	InChI=1S/C18H24O/c1-18-11-10-14-13-5-3-2-4-12(13)6-7-15(14)16(18)8-9-17(18)19/h2-5,14-17,19H,6-11H2,1H3/t14-,15-,16+,17+,18+/m1/s1	MUENRDYXOADTOC-ZBRFXRBCSA-N
DTXSID1022471	InChI=1S/C18H24O/c1-18-9-2-3-17(18)16-6-4-12-11-13(19)5-7-14(12)15(16)8-10-18/h5,7,11,15-17,19H,2-4,6,8-10H2,1H3/t15-,16-,17+,18+/m1/s1	HJKVPZJVBHWFCQ-BDXSIMOUSA-N
DTXSID6022472	InChI=1S/C10H14/c1-2-3-7-10-8-5-4-6-9-10/h4-6,8-9H,2-3,7H2,1H3	OCKPCBLVNKHBMX-UHFFFAOYSA-N
DTXSID6022474	InChI=1S/C21H30O4/c1-20-8-7-13(23)9-12(20)3-4-14-15-5-6-16(18(25)11-22)21(15,2)10-17(24)19(14)20/h9,14-17,19,22,24H,3-8,10-11H2,1-2H3/t14-,15-,16+,17-,19+,20-,21-/m0/s1	OMFXVFTZEKFJBZ-HJTSIMOOSA-N
DTXSID1022477	InChI=1S/C17H12/c1-2-6-13-11-17-15(9-12(13)5-1)10-14-7-3-4-8-16(14)17/h1-9,11H,10H2	HAPOJKSPCGLOOD-UHFFFAOYSA-N
DTXSID6022478	InChI=1S/C27H32O14/c1-10-20(32)22(34)24(36)26(37-10)41-25-23(35)21(33)18(9-28)40-27(25)38-13-6-14(30)19-15(31)8-16(39-17(19)7-13)11-2-4-12(29)5-3-11/h2-7,10,16,18,20-30,32-36H,8-9H2,1H3/t10-,16-,18+,20-,21+,22+,23-,24+,25+,26-,27+/m0/s1	DFPMSGMNTNDNHN-ZPHOTFPESA-N
DTXSID1022479	InChI=1S/C8H10O/c1-2-7-5-3-4-6-8(7)9/h3-6,9H,2H2,1H3	IXQGCWUGDFDQMF-UHFFFAOYSA-N
DTXSID0022480	InChI=1S/C8H10O/c1-2-7-4-3-5-8(9)6-7/h3-6,9H,2H2,1H3	HMNKTRSOROOSPP-UHFFFAOYSA-N
DTXSID5022481	InChI=1S/C29H50O/c1-7-21(19(2)3)9-8-20(4)25-12-13-26-24-11-10-22-18-23(30)14-16-28(22,5)27(24)15-17-29(25,26)6/h10,19-21,23-27,30H,7-9,11-18H2,1-6H3/t20-,21-,23+,24+,25-,26+,27+,28+,29-/m1/s1	KZJWDPNRJALLNS-VJSFXXLFSA-N
DTXSID0022482	InChI=1S/C15H13Cl3O2/c1-20-13-8-4-11(5-9-13)14(15(16,17)18)10-2-6-12(19)7-3-10/h2-9,14,19H,1H3	BUZUQNXGKRJIJT-UHFFFAOYSA-N
DTXSID5022483	InChI=1S/C13H20O2/c1-2-3-4-5-6-11-15-13-9-7-12(14)8-10-13/h7-10,14H,2-6,11H2,1H3	HZBABTUFXQLADL-UHFFFAOYSA-N
DTXSID0022484	InChI=1S/C15H12Cl2O2/c1-19-13-8-4-11(5-9-13)14(15(16)17)10-2-6-12(18)7-3-10/h2-9,18H,1H3	GZADQGXCIZUJOR-UHFFFAOYSA-N
DTXSID5022485	InChI=1S/C14H10Cl2O2/c15-14(16)13(9-1-5-11(17)6-2-9)10-3-7-12(18)8-4-10/h1-8,17-18H	OWEYKIWAZBBXJK-UHFFFAOYSA-N
DTXSID5022487	InChI=1S/C15H12O3/c16-11-7-5-10(6-8-11)15-9-13(17)12-3-1-2-4-14(12)18-15/h1-8,15-16H,9H2	ZLHVIYHWWQYJID-UHFFFAOYSA-N
DTXSID0022488	InChI=1S/C19H30O2/c1-18-9-7-13(20)11-12(18)3-4-14-15-5-6-17(21)19(15,2)10-8-16(14)18/h12,14-17,21H,3-11H2,1-2H3/t12-,14+,15+,16+,17+,18+,19+/m1/s1	NVKAWKQGWWIWPM-MISPCMORSA-N
DTXSID5022489	InChI=1S/C9H8O2/c10-9(11)7-6-8-4-2-1-3-5-8/h1-7H,(H,10,11)/b7-6+	WBYWAXJHAXSJNI-VOTSOKGWSA-N
DTXSID4022494	InChI=1S/C20H24O2/c1-5-19(15-7-11-17(21-3)12-8-15)20(6-2)16-9-13-18(22-4)14-10-16/h7-14H,5-6H2,1-4H3/b20-19+	VQOAQMIKPYNCMV-FMQUCBEESA-N
DTXSID9022495	InChI=1S/C18H22O2/c1-18-7-6-15-14-5-3-12(19)8-11(14)2-4-16(15)17(18)9-13(20)10-18/h3,5,8,15-17,19H,2,4,6-7,9-10H2,1H3/t15-,16-,17+,18-/m1/s1	VUQQUDLAAJRNMK-ZJPYXAASSA-N
DTXSID4022496	InChI=1S/C19H22O3/c1-4-17-16-7-5-12-11-13(22-3)6-8-14(12)15(16)9-10-19(17,2)18(20)21/h5-8,11,17H,4,9-10H2,1-3H3,(H,20,21)/t17-,19+/m1/s1	HZZSXUIUESWVSS-MJGOQNOKSA-N
DTXSID9022497	InChI=1S/C19H24O2/c1-4-18(14-6-10-16(20)11-7-14)19(5-2)15-8-12-17(21-3)13-9-15/h6-13,18-20H,4-5H2,1-3H3	ITRDPYNINWIWLM-UHFFFAOYSA-N
DTXSID4022498	InChI=1S/C18H22O/c1-18-11-10-14-13-5-3-2-4-12(13)6-7-15(14)16(18)8-9-17(18)19/h2-5,14-16H,6-11H2,1H3/t14-,15-,16+,18+/m1/s1	LGHBWDKMGOIZKH-CBZIJGRNSA-N
DTXSID9022499	InChI=1S/C19H26O3/c1-19-8-7-14-13-6-4-12(22-2)9-11(13)3-5-15(14)16(19)10-17(20)18(19)21/h4,6,9,14-18,20-21H,3,5,7-8,10H2,1-2H3/t14-,15-,16+,17-,18+,19+/m1/s1	UHQGCIIQUZBJAE-QKDSSNGWSA-N
DTXSID1022500	InChI=1S/C20H28O3/c1-19-9-8-15-14-7-5-13(23-3)10-12(14)4-6-16(15)17(19)11-20(2,22)18(19)21/h5,7,10,15-18,21-22H,4,6,8-9,11H2,1-3H3/t15-,16-,17+,18-,19+,20+/m1/s1	OOVXZFCPCSVSEM-NADOGSGZSA-N
DTXSID1022502	InChI=1S/C14H10O6/c15-7-1-3-9(11(17)5-7)13(19)14(20)10-4-2-8(16)6-12(10)18/h1-6,15-18H	NGWYJYHAFLMHNW-UHFFFAOYSA-N
DTXSID6022503	InChI=1S/C18H22O4/c1-3-13(11-5-7-15(19)17(21)9-11)14(4-2)12-6-8-16(20)18(22)10-12/h5-10,13-14,19-22H,3-4H2,1-2H3	SQJDIVYCVVFMOZ-UHFFFAOYSA-N
DTXSID6022505	InChI=1S/C18H16O4/c1-3-14-15-9-6-12(19)10-16(15)22-18(20)17(14)11-4-7-13(21-2)8-5-11/h4-10,19H,3H2,1-2H3	OFVOGSOIXOYRRC-UHFFFAOYSA-N
DTXSID1022506	InChI=1S/C17H20O3/c1-4-15(17(2,3)16(19)20)13-6-5-12-10-14(18)8-7-11(12)9-13/h5-10,15,18H,4H2,1-3H3,(H,19,20)/t15-/m0/s1	OKLBSPJQRWHBMY-HNNXBMFYSA-N
DTXSID1022508	InChI=1S/C18H30O/c1-2-3-4-5-6-7-8-9-10-11-12-17-13-15-18(19)16-14-17/h13-16,19H,2-12H2,1H3	KJWMCPYEODZESQ-UHFFFAOYSA-N
DTXSID5022510	InChI=1S/C7H7ClO/c1-5-4-6(8)2-3-7(5)9/h2-4,9H,1H3	RHPUJHQBPORFGV-UHFFFAOYSA-N
DTXSID0022511	InChI=1S/C12H8Cl2/c13-10-7-5-9(6-8-10)11-3-1-2-4-12(11)14/h1-8H	UFNIBRDIUNVOMX-UHFFFAOYSA-N
DTXSID5022512	InChI=1S/C7H7ClO/c1-5-2-3-7(9)6(8)4-5/h2-4,9H,1H3	AQJFATAFTQCRGC-UHFFFAOYSA-N
DTXSID0022513	InChI=1S/C12H6Cl4/c13-7-1-3-9(11(15)5-7)10-4-2-8(14)6-12(10)16/h1-6H	QORAVNMWUNPXAO-UHFFFAOYSA-N
DTXSID5022514	InChI=1S/C12H6Cl4/c13-9-3-1-7(5-11(9)15)8-2-4-10(14)12(16)6-8/h1-6H	UQMGJOKDKOLIDP-UHFFFAOYSA-N
DTXSID0022515	InChI=1S/C12H8Cl2/c13-11-5-1-9(2-6-11)10-3-7-12(14)8-4-10/h1-8H	YTBRNEUEFCNVHC-UHFFFAOYSA-N
DTXSID5022516	InChI=1S/C18H24O3/c1-18-7-6-12-11-3-2-10(19)8-14(11)16(20)9-13(12)15(18)4-5-17(18)21/h2-3,8,12-13,15-17,19-21H,4-7,9H2,1H3/t12-,13-,15+,16+,17+,18+/m1/s1	QZZRQURPSRWTLG-WOVZSMEKSA-N
DTXSID5022518	InChI=1S/C16H14Cl2O2/c1-19-13-7-3-11(4-8-13)15(16(17)18)12-5-9-14(20-2)10-6-12/h3-10H,1-2H3	YCRYSVKEWAWTGI-UHFFFAOYSA-N
DTXSID0022519	InChI=1S/C19H19N7O6/c20-19-25-15-14(17(30)26-19)23-11(8-22-15)7-21-10-3-1-9(2-4-10)16(29)24-12(18(31)32)5-6-13(27)28/h1-4,8,12,21H,5-7H2,(H,24,29)(H,27,28)(H,31,32)(H3,20,22,25,26,30)/t12-/m0/s1	OVBPIULPVIDEAO-LBPRGKRZSA-N
DTXSID9022520	InChI=1S/C11H12O2/c1-2-13-11(12)9-8-10-6-4-3-5-7-10/h3-9H,2H2,1H3	KBEBGUQPQBELIU-UHFFFAOYSA-N
DTXSID9022522	InChI=1S/C16H22O4/c1-11(2)9-19-15(17)13-7-5-6-8-14(13)16(18)20-10-12(3)4/h5-8,11-12H,9-10H2,1-4H3	MGWAVDBGNNKXQV-UHFFFAOYSA-N
DTXSID4022523	InChI=1S/C14H20O3/c1-2-3-4-5-6-11-17-14(16)12-7-9-13(15)10-8-12/h7-10,15H,2-6,11H2,1H3	ZTJORNVITHUQJA-UHFFFAOYSA-N
DTXSID9022524	InChI=1S/C13H10N2O4/c16-10-6-5-9(11(17)14-10)15-12(18)7-3-1-2-4-8(7)13(15)19/h1-4,9H,5-6H2,(H,14,16,17)	UEJJHQNACJXSKW-UHFFFAOYSA-N
DTXSID4022525	InChI=1S/C15H22O3/c1-3-5-6-12(4-2)11-18-15(17)13-7-9-14(16)10-8-13/h7-10,12,16H,3-6,11H2,1-2H3	VTIMKVIDORQQFA-UHFFFAOYSA-N
DTXSID9022526	InChI=1S/C14H12O3/c15-13-8-6-12(7-9-13)14(16)17-10-11-4-2-1-3-5-11/h1-9,15H,10H2	MOZDKDIOPSPTBH-UHFFFAOYSA-N
DTXSID4022527	InChI=1S/C10H12O3/c1-2-7-13-10(12)8-3-5-9(11)6-4-8/h3-6,11H,2,7H2,1H3	QELSKZZBTMNZEB-UHFFFAOYSA-N
DTXSID9022528	InChI=1S/C9H10O3/c1-2-12-9(11)7-3-5-8(10)6-4-7/h3-6,10H,2H2,1H3	NUVBSKCKDOMJSU-UHFFFAOYSA-N
DTXSID4022529	InChI=1S/C8H8O3/c1-11-8(10)6-2-4-7(9)5-3-6/h2-5,9H,1H3	LXCFILQKKLGQFO-UHFFFAOYSA-N
DTXSID3022530	InChI=1S/C16H12O5/c1-20-11-6-13(18)15-14(7-11)21-8-12(16(15)19)9-2-4-10(17)5-3-9/h2-8,17-18H,1H3	KQMVAGISDHMXJJ-UHFFFAOYSA-N
DTXSID8022531	InChI=1S/C15H12O/c16-15(14-9-5-2-6-10-14)12-11-13-7-3-1-4-8-13/h1-12H/b12-11+	DQFBYFPFKXHELB-VAWYXSNFSA-N
DTXSID3022532	InChI=1S/C18H26O5/c1-12-6-5-9-14(19)8-4-2-3-7-13-10-15(20)11-16(21)17(13)18(22)23-12/h10-12,14,19-21H,2-9H2,1H3/t12-,14-/m0/s1	DWTTZBARDOXEAM-JSGCOSHPSA-N
DTXSID3022536	InChI=1S/C15H16O/c1-15(2,12-6-4-3-5-7-12)13-8-10-14(16)11-9-13/h3-11,16H,1-2H3	QBDSZLJBMIMQRS-UHFFFAOYSA-N
DTXSID8022537	InChI=1S/C16H22OSi2/c1-18(2,15-11-7-5-8-12-15)17-19(3,4)16-13-9-6-10-14-16/h5-14H,1-4H3	YQJPWWLJDNCSCN-UHFFFAOYSA-N
DTXSID3022538	InChI=1S/C18H26OSi2/c1-20(2,15-17-11-7-5-8-12-17)19-21(3,4)16-18-13-9-6-10-14-18/h5-14H,15-16H2,1-4H3	JOZICAJUSHUZLD-UHFFFAOYSA-N
DTXSID7022540	InChI=1S/C21H18ClNO6/c1-12-16(10-20(26)29-11-19(24)25)17-9-15(28-2)7-8-18(17)23(12)21(27)13-3-5-14(22)6-4-13/h3-9H,10-11H2,1-2H3,(H,24,25)	FSQKKOOTNAMONP-UHFFFAOYSA-N
DTXSID2022541	InChI=1S/C19H15NO6/c1-11(21)10-15(12-6-8-13(9-7-12)20(24)25)17-18(22)14-4-2-3-5-16(14)26-19(17)23/h2-9,15,22H,10H2,1H3	VABCILAOYCMVPS-UHFFFAOYSA-N
DTXSID2022543	InChI=1S/C8H9NO/c1-7(10)9-8-5-3-2-4-6-8/h2-6H,1H3,(H,9,10)	FZERHIULMFGESH-UHFFFAOYSA-N
DTXSID7022544	InChI=1S/C4H6N4O3S2/c1-2(9)6-3-7-8-4(12-3)13(5,10)11/h1H3,(H2,5,10,11)(H,6,7,9)	BZKPWHYZMXOIDC-UHFFFAOYSA-N
DTXSID7022546	InChI=1S/C2H5NO2/c1-2(4)3-5/h5H,1H3,(H,3,4)	RRUDCFGSUDOHDG-UHFFFAOYSA-N
DTXSID2022547	InChI=1S/C23H29N3O2S/c1-18(28)19-7-8-23-21(17-19)26(20-5-2-3-6-22(20)29-23)10-4-9-24-11-13-25(14-12-24)15-16-27/h2-3,5-8,17,27H,4,9-16H2,1H3	WNTYBHLDCKXEOT-UHFFFAOYSA-N
DTXSID7022548	InChI=1S/C14H15N3O5S2.Na/c1-9(18)17-24(21,22)14-8-11(16)4-7-13(14)23(19,20)12-5-2-10(15)3-6-12;/h2-8H,15-16H2,1H3,(H,17,18);/q;+1/p-1	PVGBHEUCHKGFQP-UHFFFAOYSA-M
DTXSID2022549	InChI=1S/C9H6I3NO3/c1-3(14)13-8-5(11)2-4(10)6(7(8)12)9(15)16/h2H,1H3,(H,13,14)(H,15,16)	GNOGSFBXBWBTIG-UHFFFAOYSA-N
DTXSID6022551	InChI=1S/C43H66O14/c1-21-38(48)33(54-24(4)44)19-37(51-21)57-40-23(3)53-36(18-32(40)46)56-39-22(2)52-35(17-31(39)45)55-27-9-12-41(5)26(16-27)7-8-30-29(41)10-13-42(6)28(11-14-43(30,42)49)25-15-34(47)50-20-25/h15,21-23,26-33,35-40,45-46,48-49H,7-14,16-20H2,1-6H3/t21-,22-,23-,26-,27+,28-,29+,30-,31+,32+,33+,35+,36+,37+,38-,39-,40-,41+,42-,43+/m1/s1	HPMZBILYSWLILX-UMDUKNJSSA-N
DTXSID1022552	InChI=1S/C19H22N2OS/c1-14(22)15-9-10-19-17(13-15)21(12-6-11-20(2)3)16-7-4-5-8-18(16)23-19/h4-5,7-10,13H,6,11-12H2,1-3H3	NOSIYYJFMPDDSA-UHFFFAOYSA-N
DTXSID6022553	InChI=1S/C21H26O3/c1-14(8-7-9-15(2)12-21(22)23)10-11-19-16(3)13-20(24-6)18(5)17(19)4/h7-13H,1-6H3,(H,22,23)/b9-7+,11-10+,14-8+,15-12+	IHUNBGSDBOWDMA-AQFIFDHZSA-N
DTXSID1022554	InChI=1S/C42H53NO15/c1-8-42(51)17-28(33-22(35(42)41(50)52-7)14-23-34(38(33)49)37(48)32-21(36(23)47)10-9-11-26(32)45)56-30-15-24(43(5)6)39(19(3)54-30)58-31-16-27(46)40(20(4)55-31)57-29-13-12-25(44)18(2)53-29/h9-11,14,18-20,24,27-31,35,39-40,45-46,49,51H,8,12-13,15-17H2,1-7H3/t18-,19-,20-,24-,27-,28-,29-,30-,31-,35-,39+,40+,42+/m0/s1	USZYSDMBJDPRIF-SVEJIMAYSA-N
DTXSID6022555	InChI=1S/C22H24N2O2/c1-17-7-9-18(10-8-17)20(13-16-24-14-2-3-15-24)21-6-4-5-19(23-21)11-12-22(25)26/h4-13H,2-3,14-16H2,1H3,(H,25,26)/b12-11+,20-13+	PWACSDKDOHSSQD-IUTFFREVSA-N
DTXSID1022556	InChI=1S/C8H11N5O3/c9-8-11-6-5(7(15)12-8)10-3-13(6)4-16-2-1-14/h3,14H,1-2,4H2,(H3,9,11,12,15)	MKUXAQIIEYXACX-UHFFFAOYSA-N
DTXSID6022557	InChI=1S/C5H5N5/c6-4-3-5(9-1-7-3)10-2-8-4/h1-2H,(H3,6,7,8,9,10)	GFFGJBXGBJISGV-UHFFFAOYSA-N
DTXSID1022558	InChI=1S/C10H13N5O4/c11-8-5-9(13-2-12-8)15(3-14-5)10-7(18)6(17)4(1-16)19-10/h2-4,6-7,10,16-18H,1H2,(H2,11,12,13)/t4-,6-,7-,10-/m1/s1	OIRDTQYFTABQOQ-KQYNXXCUSA-N
DTXSID6022559	InChI=1S/C10H16N5O13P3/c11-8-5-9(13-2-12-8)15(3-14-5)10-7(17)6(16)4(26-10)1-25-30(21,22)28-31(23,24)27-29(18,19)20/h2-4,6-7,10,16-17H,1H2,(H,21,22)(H,23,24)(H2,11,12,13)(H2,18,19,20)/t4-,6-,7-,10-/m1/s1	ZKHQWZAMYRWXGA-KQYNXXCUSA-N
DTXSID5022560	InChI=1S/C10H14N5O7P/c11-8-5-9(13-2-12-8)15(3-14-5)10-7(17)6(16)4(22-10)1-21-23(18,19)20/h2-4,6-7,10,16-17H,1H2,(H2,11,12,13)(H2,18,19,20)/t4-,6-,7-,10-/m1/s1	UDMBCSSLTHHNCD-KQYNXXCUSA-N
DTXSID0022561	InChI=1S/C20H25NO2/c1-3-21(4-2)15-16-23-20(22)19(17-11-7-5-8-12-17)18-13-9-6-10-14-18/h5-14,19H,3-4,15-16H2,1-2H3	JGOAIQNSOGZNBX-UHFFFAOYSA-N
DTXSID5022562	InChI=1S/C16H14FN3O/c1-10-4-2-3-5-14(10)20-15(9-17)19-13-7-6-11(18)8-12(13)16(20)21/h2-8H,9,18H2,1H3	VDOSWXIDETXFET-UHFFFAOYSA-N
DTXSID0022563	InChI=1S/C12H15N3O2S/c1-3-6-18-8-4-5-9-10(7-8)14-11(13-9)15-12(16)17-2/h4-5,7H,3,6H2,1-2H3,(H2,13,14,15,16)	HXHWSAZORRCQMX-UHFFFAOYSA-N
DTXSID0022565	InChI=1S/C10H16N2OS/c1-4-5-12-9(13)8(6-7(2)3)11-10(12)14/h4,7-8H,1,5-6H2,2-3H3,(H,11,14)	RATGSRSDPNECNO-UHFFFAOYSA-N
DTXSID5022568	InChI=1S/C4H13NO7P2/c5-3-1-2-4(6,13(7,8)9)14(10,11)12/h6H,1-3,5H2,(H2,7,8,9)(H2,10,11,12)	OGSPWJRAVKPPFI-UHFFFAOYSA-N
DTXSID0022569	InChI=1S/C27H44O2/c1-18(2)8-6-9-19(3)24-13-14-25-21(10-7-15-27(24,25)5)11-12-22-16-23(28)17-26(29)20(22)4/h11-12,18-19,23-26,28-29H,4,6-10,13-17H2,1-3,5H3/b21-11-,22-12+/t19-,23-,24-,25+,26+,27-/m1/s1	OFHCOWSQAMBJIW-GITLSTMWSA-N
DTXSID9022570	InChI=1S/C21H32N6O3/c1-4-19(28)27(18-9-7-6-8-10-18)21(17-30-3)11-13-24(14-12-21)15-16-26-20(29)25(5-2)22-23-26/h6-10H,4-5,11-17H2,1-3H3	IDBPHNDTYPBSNI-UHFFFAOYSA-N
DTXSID4022571	InChI=1S/C12H13Cl2N3/c1-2-8-17(12-15-6-7-16-12)11-9(13)4-3-5-10(11)14/h2-5H,1,6-8H2,(H,15,16)	OXTYVEUAQHPPMV-UHFFFAOYSA-N
DTXSID9022572	InChI=1S/C10H12N2O3/c1-3-5-10(6-4-2)7(13)11-9(15)12-8(10)14/h3-4H,1-2,5-6H2,(H2,11,12,13,14,15)	FDQGNLOWMMVRQL-UHFFFAOYSA-N
DTXSID4022573	InChI=1S/C5H4N4O/c10-5-3-1-8-9-4(3)6-2-7-5/h1-2H,(H2,6,7,8,9,10)	OFCNXPDARWKPPY-UHFFFAOYSA-N
DTXSID9022574	InChI=1S/C21H32O/c1-3-12-21(22)14-11-19-18-9-8-15-6-4-5-7-16(15)17(18)10-13-20(19,21)2/h3,6,16-19,22H,1,4-5,7-14H2,2H3/t16-,17+,18+,19-,20-,21-/m0/s1	ATXHVCQZZJYMCF-XUDSTZEESA-N
DTXSID4022575	InChI=1S/C16H23NO2/c1-4-15(18)19-16(14-8-6-5-7-9-14)10-11-17(3)12-13(16)2/h5-9,13H,4,10-12H2,1-3H3/t13-,16+/m0/s1	UVAZQQHAVMNMHE-XJKSGUPXSA-N
DTXSID9022576	InChI=1S/C21H32O3/c1-12(22)16-6-7-17-15-5-4-13-10-14(23)8-9-20(13,2)19(15)18(24)11-21(16,17)3/h13-17,19,23H,4-11H2,1-3H3/t13-,14+,15-,16+,17-,19+,20-,21+/m0/s1	DUHUCHOQIDJXAT-OLVMNOGESA-N
DTXSID4022577	InChI=1S/C17H13ClN4/c1-11-20-21-16-10-19-17(12-5-3-2-4-6-12)14-9-13(18)7-8-15(14)22(11)16/h2-9H,10H2,1H3	VREFGVBLTWBCJP-UHFFFAOYSA-N
DTXSID9022578	InChI=1S/C20H34O5/c1-2-3-6-9-15(21)12-13-17-16(18(22)14-19(17)23)10-7-4-5-8-11-20(24)25/h12-13,15-17,19,21,23H,2-11,14H2,1H3,(H,24,25)/b13-12+/t15-,16+,17+,19+/m0/s1	GMVPRGQOIOIIMI-DWKJAMRDSA-N
DTXSID4022579	InChI=1S/C9H18N6/c1-13(2)7-10-8(14(3)4)12-9(11-7)15(5)6/h1-6H3	UUVWYPNAQBNQJQ-UHFFFAOYSA-N
DTXSID3022582	InChI=1S/C28H40Cl2N4O2.2ClH/c1-5-33(6-2,21-23-13-9-11-15-25(23)29)19-17-31-27(35)28(36)32-18-20-34(7-3,8-4)22-24-14-10-12-16-26(24)30;;/h9-16H,5-8,17-22H2,1-4H3;2*1H	DXUUXWKFVDVHIK-UHFFFAOYSA-N
DTXSID8022583	InChI=1S/C13H18Br2N2O/c14-9-5-8(13(16)12(15)6-9)7-17-10-1-3-11(18)4-2-10/h5-6,10-11,17-18H,1-4,7,16H2/t10-,11-	JBDGDEWWOUBZPM-XYPYZODXSA-N
DTXSID3022584	InChI=1S/C15H23N3O3S/c1-15(2)11(14(20)21)18-12(19)10(13(18)22-15)16-9-17-7-5-3-4-6-8-17/h9-11,13H,3-8H2,1-2H3,(H,20,21)/b16-9+/t10-,11+,13-/m1/s1	BWWVAEOLVKTZFQ-ISVUSNJMSA-N
DTXSID8022585	InChI=1S/C5H15N2O3PS/c6-2-1-3-7-4-5-12-11(8,9)10/h7H,1-6H2,(H2,8,9,10)	JKOQGQFVAUAYPM-UHFFFAOYSA-N
DTXSID3022586	InChI=1S/C22H43N5O13/c23-2-1-8(29)20(36)27-7-3-6(25)18(39-22-16(34)15(33)13(31)9(4-24)37-22)17(35)19(7)40-21-14(32)11(26)12(30)10(5-28)38-21/h6-19,21-22,28-35H,1-5,23-26H2,(H,27,36)/t6-,7+,8-,9+,10+,11-,12+,13+,14+,15-,16+,17-,18+,19-,21+,22+/m0/s1	LKCWBDHBTVXHDL-RMDFUYIESA-N
DTXSID3022588	InChI=1S/C19H20N8O5/c20-15-14-16(27-19(21)26-15)23-8-11(24-14)7-22-10-3-1-9(2-4-10)17(30)25-12(18(31)32)5-6-13(28)29/h1-4,8,12,22H,5-7H2,(H,25,30)(H,28,29)(H,31,32)(H4,20,21,23,26,27)/t12-/m0/s1	TVZGACDUOSZQKY-LBPRGKRZSA-N
DTXSID8022589	InChI=1S/C13H16N2O2/c1-2-13(8-7-11(16)15-12(13)17)9-3-5-10(14)6-4-9/h3-6H,2,7-8,14H2,1H3,(H,15,16,17)	ROBVIMPUHSLWNV-UHFFFAOYSA-N
DTXSID7022590	InChI=1S/C9H10N2O3/c10-7-3-1-6(2-4-7)9(14)11-5-8(12)13/h1-4H,5,10H2,(H,11,14)(H,12,13)	HSMNQINEKMPTIC-UHFFFAOYSA-N
DTXSID2022591	InChI=1S/C7H7NO3/c8-4-1-2-5(7(10)11)6(9)3-4/h1-3,9H,8H2,(H,10,11)	WUBBRNOQWQTFEX-UHFFFAOYSA-N
DTXSID7022592	InChI=1S/C25H29I2NO3/c1-4-7-11-22-23(18-10-8-9-12-21(18)31-22)24(29)17-15-19(26)25(20(27)16-17)30-14-13-28(5-2)6-3/h8-10,12,15-16H,4-7,11,13-14H2,1-3H3	IYIKLHRQXLHMJQ-UHFFFAOYSA-N
DTXSID2022593	InChI=1S/C10H12N4OS/c1-7(15)13-9-4-2-8(3-5-9)6-12-14-10(11)16/h2-6H,1H3,(H,13,15)(H3,11,14,16)/b12-6+	SRVJKTDHMYAMHA-WUXMJOGZSA-N
DTXSID7022594	InChI=1S/C20H23N/c1-21(2)15-7-12-20-18-10-5-3-8-16(18)13-14-17-9-4-6-11-19(17)20/h3-6,8-12H,7,13-15H2,1-2H3	KRMDCWKBEZIMAB-UHFFFAOYSA-N
DTXSID2022595	InChI=1S/C16H14N2O4/c1-7(2)8-3-4-12-9(5-8)13(19)10-6-11(16(20)21)14(17)18-15(10)22-12/h3-7H,1-2H3,(H2,17,18)(H,20,21)	SGRYPYWGNKJSDL-UHFFFAOYSA-N
DTXSID7022596	InChI=1S/C20H25ClN2O5/c1-4-28-20(25)18-15(11-27-10-9-22)23-12(2)16(19(24)26-3)17(18)13-7-5-6-8-14(13)21/h5-8,17,23H,4,9-11,22H2,1-3H3	HTIQEAQVCYTUBX-UHFFFAOYSA-N
DTXSID2022597	InChI=1S/C20H22ClN3O/c1-3-24(4-2)13-14-11-16(6-8-20(14)25)23-18-9-10-22-19-12-15(21)5-7-17(18)19/h5-12,25H,3-4,13H2,1-2H3,(H,22,23)	OVCDSSHSILBFBN-UHFFFAOYSA-N
DTXSID7022598	InChI=1S/C17H16ClN3O/c18-12-5-6-15-13(11-12)17(21-9-7-19-8-10-21)20-14-3-1-2-4-16(14)22-15/h1-6,11,19H,7-10H2	QWGDMFLQWFTERH-UHFFFAOYSA-N
DTXSID2022599	InChI=1S/C16H19N3O5S.3H2O/c1-16(2)11(15(23)24)19-13(22)10(14(19)25-16)18-12(21)9(17)7-3-5-8(20)6-4-7;;;/h3-6,9-11,14,20H,17H2,1-2H3,(H,18,21)(H,23,24);3*1H2/t9-,10-,11+,14-;;;/m1.../s1	MQXQVCLAUDMCEF-CWLIKTDRSA-N
DTXSID4022600	InChI=1S/C9H13N/c1-8(10)7-9-5-3-2-4-6-9/h2-6,8H,7,10H2,1H3	KWTSXDURSIMDCE-UHFFFAOYSA-N
DTXSID9022601	InChI=1S/C47H73NO17/c1-27-17-15-13-11-9-7-5-6-8-10-12-14-16-18-34(64-46-44(58)41(48)43(57)30(4)63-46)24-38-40(45(59)60)37(54)26-47(61,65-38)25-33(51)22-36(53)35(52)20-19-31(49)21-32(50)23-39(55)62-29(3)28(2)42(27)56/h5-18,27-38,40-44,46,49-54,56-58,61H,19-26,48H2,1-4H3,(H,59,60)/b6-5+,9-7+,10-8+,13-11+,14-12+,17-15+,18-16+/t27-,28-,29-,30+,31+,32+,33-,34-,35+,36+,37-,38-,40+,41-,42+,43+,44-,46-,47+/m0/s1	APKFDSVGJQXUKY-INPOYWNPSA-N
DTXSID4022602	InChI=1S/C16H19N3O4S/c1-16(2)11(15(22)23)19-13(21)10(14(19)24-16)18-12(20)9(17)8-6-4-3-5-7-8/h3-7,9-11,14H,17H2,1-2H3,(H,18,20)(H,22,23)/t9-,10-,11+,14-/m1/s1	AVKUERGKIZMTKX-NJBDSQKTSA-N
DTXSID9022603	InChI=1S/C10H9N3O/c11-9-5-8(6-13-10(9)14)7-1-3-12-4-2-7/h1-6H,11H2,(H,13,14)	RNLQIBCLLYYYFJ-UHFFFAOYSA-N
DTXSID4022604	InChI=1S/C21H19N3O3S/c1-27-20-13-14(24-28(2,25)26)11-12-19(20)23-21-15-7-3-5-9-17(15)22-18-10-6-4-8-16(18)21/h3-13,24H,1-2H3,(H,22,23)	XCPGHVQEEXUHNC-UHFFFAOYSA-N
DTXSID9025455	InChI=1S/C5H11NO2/c1-5(2)3-4-8-6-7/h5H,3-4H2,1-2H3	OWFXIOWLTKNBAP-UHFFFAOYSA-N
DTXSID70274074	InChI=1S/C5H11NO2/c1-3-5(2)4-8-6-7/h5H,3-4H2,1-2H3	SPPJRKXICASMOA-UHFFFAOYSA-N
DTXSID9022607	InChI=1S/C17H19N5/c1-16(2,9-18)14-5-13(8-22-12-20-11-21-22)6-15(7-14)17(3,4)10-19/h5-7,11-12H,8H2,1-4H3	YBBLVLTVTVSKRW-UHFFFAOYSA-N
DTXSID9022609	InChI=1S/C19H30O2/c1-18-9-7-13(20)11-12(18)3-4-14-15-5-6-17(21)19(15,2)10-8-16(14)18/h3,13-17,20-21H,4-11H2,1-2H3/t13-,14-,15-,16-,17-,18-,19-/m0/s1	QADHLRWLCPCEKT-LOVVWNRFSA-N
DTXSID8022610	InChI=1S/C22H28N2O2/c1-2-26-21(25)22(19-6-4-3-5-7-19)13-16-24(17-14-22)15-12-18-8-10-20(23)11-9-18/h3-11H,2,12-17,23H2,1H3	LKYQLAWMNBFNJT-UHFFFAOYSA-N
DTXSID3022611	InChI=1S/C16H12O3/c1-19-11-8-6-10(7-9-11)14-15(17)12-4-2-3-5-13(12)16(14)18/h2-9,14H,1H3	XRCFXMGQEVUZFC-UHFFFAOYSA-N
DTXSID8022612	InChI=1S/C17H32NO2.BrH/c1-5-7-13(8-6-2)17(19)20-16-11-14-9-10-15(12-16)18(14,3)4;/h13-16H,5-12H2,1-4H3;1H/q+1;/p-1/t14-,15+,16+;	QSFKGMJOKUZAJM-CNKDKAJDSA-M
DTXSID3022613	InChI=1S/C17H19N3/c1-3-7-15(8-4-1)13-20(14-17-18-11-12-19-17)16-9-5-2-6-10-16/h1-10H,11-14H2,(H,18,19)	REYFJDPCWQRWAA-UHFFFAOYSA-N
DTXSID8022614	InChI=1S/C17H17NO2/c1-18-8-7-10-3-2-4-12-15(10)13(18)9-11-5-6-14(19)17(20)16(11)12/h2-6,13,19-20H,7-9H2,1H3/t13-/m1/s1	VMWNQDUVQKEIOC-CYBMUJFWSA-N
DTXSID3022615	InChI=1S/C22H30N2/c1-3-23(4-2)15-10-16-24(21-13-6-5-7-14-21)22-17-19-11-8-9-12-20(19)18-22/h5-9,11-14,22H,3-4,10,15-18H2,1-2H3	NZLBHDRPUJLHCE-UHFFFAOYSA-N
DTXSID8022616	InChI=1S/C10H14N2O3/c1-4-5-10(6(2)3)7(13)11-9(15)12-8(10)14/h4,6H,1,5H2,2-3H3,(H2,11,12,13,14,15)	UORJNBVJVRLXMQ-UHFFFAOYSA-N
DTXSID3022617	InChI=1S/C8H13NO2/c1-9-5-3-4-7(6-9)8(10)11-2/h4H,3,5-6H2,1-2H3	HJJPJSXJAXAIPN-UHFFFAOYSA-N
DTXSID8022618	InChI=1S/C6H14N4O2/c7-4(5(11)12)2-1-3-10-6(8)9/h4H,1-3,7H2,(H,11,12)(H4,8,9,10)	ODKSFYDXXFIFQN-UHFFFAOYSA-N
DTXSID3022619	InChI=1S/C15H21N3O2S3/c1-15(2,3)17-6-9(19)7-21-14-18-10(8-22-14)11-4-5-12(23-11)13(16)20/h4-5,8-9,17,19H,6-7H2,1-3H3,(H2,16,20)	BHIAIPWSVYSKJS-UHFFFAOYSA-N
DTXSID7022621	InChI=1S/C4H7NO4/c5-2(4(8)9)1-3(6)7/h2H,1,5H2,(H,6,7)(H,8,9)/t2-/m0/s1	CKLJMWTZIZZHCS-REOHCLBHSA-N
DTXSID2022624	InChI=1S/C17H35N5O6/c1-7(19)9-5-4-8(20)17(27-9)28-15-11(21)13(24)16(26-3)12(14(15)25)22(2)10(23)6-18/h7-9,11-17,24-25H,4-6,18-21H2,1-3H3/t7-,8+,9-,11-,12-,13-,14+,15+,16+,17+/m0/s1	BIDUPMYXGFNAEJ-APGVDKLISA-N
DTXSID7022625	InChI=1S/C15H32N4O5/c1-6(16)8-5-4-7(17)15(23-8)24-13-9(18)11(20)14(22-3)10(19-2)12(13)21/h6-15,19-21H,4-5,16-18H2,1-3H3/t6-,7+,8-,9-,10-,11-,12+,13+,14+,15+/m0/s1	WFMQYKIRAVMXSU-LCVFDZPESA-N
DTXSID2022626	InChI=1S/C15H17NS2/c1-16-8-2-5-12(11-16)15(13-6-3-9-17-13)14-7-4-10-18-14/h3-4,6-7,9-10H,2,5,8,11H2,1H3	JWIXXNLOKOAAQT-UHFFFAOYSA-N
DTXSID7022627	InChI=1S/C23H30ClN3O/c1-5-27(6-2)13-7-8-16(3)25-23-19-11-9-17(24)14-22(19)26-21-12-10-18(28-4)15-20(21)23/h9-12,14-16H,5-8,13H2,1-4H3,(H,25,26)	GPKJTRJOBQGKQK-UHFFFAOYSA-N
DTXSID2022628	InChI=1S/C14H22N2O3/c1-10(2)16-8-12(17)9-19-13-5-3-11(4-6-13)7-14(15)18/h3-6,10,12,16-17H,7-9H2,1-2H3,(H2,15,18)	METKIMKYRPQLGS-UHFFFAOYSA-N
DTXSID7022629	InChI=1S/C22H19ClO3/c23-16-11-9-14(10-12-16)13-5-7-15(8-6-13)19-20(24)17-3-1-2-4-18(17)21(25)22(19)26/h1-4,9-13,15,26H,5-8H2/t13-,15-	KUCQYCKVKVOKAY-CTYIDZIISA-N
DTXSID6022630	InChI=1S/C53H72N2O12.2C6H6O3S/c1-54(22-18-38-32-48(62-7)50(64-9)34-40(38)42(54)28-36-14-16-44(58-3)46(30-36)60-5)24-20-52(56)66-26-12-11-13-27-67-53(57)21-25-55(2)23-19-39-33-49(63-8)51(65-10)35-41(39)43(55)29-37-15-17-45(59-4)47(31-37)61-6;2*7-10(8,9)6-4-2-1-3-5-6/h14-17,30-35,42-43H,11-13,18-29H2,1-10H3;2*1-5H,(H,7,8,9)/q+2;;/p-2	XXZSQOVSEBAPGS-UHFFFAOYSA-L
DTXSID6022632	InChI=1S/C17H23NO4/c1-18(21)13-7-8-14(18)10-15(9-13)22-17(20)16(11-19)12-5-3-2-4-6-12/h2-6,13-16,19H,7-11H2,1H3/t13-,14+,15+,16?,18?	HGWPFSBHDACWNL-LZYIFBDPSA-N
DTXSID6022634	InChI=1S/C16H20N4O2.2H2O/c1-5-6-11-14(21)19-13-9-10(2)7-8-12(13)17-16(18(3)4)20(19)15(11)22;;/h7-9,11H,5-6H2,1-4H3;2*1H2	LLMGYOJUHDRDFJ-UHFFFAOYSA-N
DTXSID1022635	InChI=1S/C14H17N3O9/c1-6(18)23-5-9-11(24-7(2)19)12(25-8(3)20)13(26-9)17-14(22)16-10(21)4-15-17/h4,9,11-13H,5H2,1-3H3,(H,16,21,22)/t9-,11-,12-,13-/m1/s1	QQOBRRFOVWGIMD-OJAKKHQRSA-N
DTXSID6022636	InChI=1S/C20H22N2/c1-22-13-10-16(11-14-22)19-18-7-3-2-5-15(18)8-9-17-6-4-12-21-20(17)19/h2-7,12H,8-11,13-14H2,1H3	SEBMTIQKRHYNIT-UHFFFAOYSA-N
DTXSID6022638	InChI=1S/C22H24ClN3O/c1-25-13-4-5-18(12-14-25)26-22(27)20-7-3-2-6-19(20)21(24-26)15-16-8-10-17(23)11-9-16/h2-3,6-11,18H,4-5,12-15H2,1H3	MBUVEWMHONZEQD-UHFFFAOYSA-N
DTXSID1022639	InChI=1S/C20H23N5O6S/c1-20(2)13(17(28)29)25-15(27)12(16(25)32-20)22-14(26)11(10-6-4-3-5-7-10)23-19(31)24-9-8-21-18(24)30/h3-7,11-13,16H,8-9H2,1-2H3,(H,21,30)(H,22,26)(H,23,31)(H,28,29)/t11-,12+,13-,16+/m0/s1	JTWOMNBEOCYFNV-RSUWNVLCSA-N
DTXSID0022640	InChI=1S/C13H17N5O8S2/c1-5-7(10(20)18(5)28(23,24)25)16-9(19)8(6-4-27-12(14)15-6)17-26-13(2,3)11(21)22/h4-5,7H,1-3H3,(H2,14,15)(H,16,19)(H,21,22)(H,23,24,25)/t5-,7-/m0/s1	WZPBZJONDBGPKJ-FSPLSTOPSA-N
DTXSID5022641	InChI=1S/C10H12ClNO2/c11-9-3-1-7(2-4-9)8(6-12)5-10(13)14/h1-4,8H,5-6,12H2,(H,13,14)	KPYSYYIEGFHWSV-UHFFFAOYSA-N
DTXSID0022642	InChI=1S/C20H27N5O3/c1-4-24(12-13-26)10-11-25-16(14-15-8-6-5-7-9-15)21-18-17(25)19(27)23(3)20(28)22(18)2/h5-9,26H,4,10-14H2,1-3H3	VVUYEFBRTFASAH-UHFFFAOYSA-N
DTXSID5022643	InChI=1S/C8H12N2O3/c1-3-8(4-2)5(11)9-7(13)10-6(8)12/h3-4H2,1-2H3,(H2,9,10,11,12,13)	FTOAOBMCPZCFFF-UHFFFAOYSA-N
DTXSID0022644	InChI=1S/C20H25NO3/c1-3-21(4-2)15-16-24-19(22)20(23,17-11-7-5-8-12-17)18-13-9-6-10-14-18/h5-14,23H,3-4,15-16H2,1-2H3	IVQOFBKHQCTVQV-UHFFFAOYSA-N
DTXSID5022645	InChI=1S/C24H28N2O5/c1-2-31-24(30)20(14-12-17-8-4-3-5-9-17)25-19-15-13-18-10-6-7-11-21(18)26(23(19)29)16-22(27)28/h3-11,19-20,25H,2,12-16H2,1H3,(H,27,28)/t19-,20-/m0/s1	XPCFTKFZXHTYIP-PMACEKPBSA-N
DTXSID0022646	InChI=1S/C19H31NO/c1-20(2)15-10-16-21-19(13-8-3-4-9-14-19)17-18-11-6-5-7-12-18/h5-7,11-12H,3-4,8-10,13-17H2,1-2H3	FYJJXENSONZJRG-UHFFFAOYSA-N
DTXSID5022647	InChI=1S/C15H14F3N3O4S2/c16-15(17,18)10-7-11-13(8-12(10)26(19,22)23)27(24,25)21-14(20-11)6-9-4-2-1-3-5-9/h1-5,7-8,14,20-21H,6H2,(H2,19,22,23)	HDWIHXWEUNVBIY-UHFFFAOYSA-N
DTXSID0022648	InChI=1S/C28H31N3O6/c1-18-24(27(32)36-3)26(21-11-7-12-22(15-21)31(34)35)25(19(2)29-18)28(33)37-23-13-8-14-30(17-23)16-20-9-5-4-6-10-20/h4-7,9-12,15,23,26,29H,8,13-14,16-17H2,1-3H3/t23-,26-/m1/s1	QZVNQOLPLYWLHQ-ZEQKJWHPSA-N
DTXSID5022649	InChI=1S/C17H15NO5/c1-11(19)18-13-7-9-14(10-8-13)23-17(21)15-5-3-4-6-16(15)22-12(2)20/h3-10H,1-2H3,(H,18,19)	FEJKLNWAOXSSNR-UHFFFAOYSA-N
DTXSID4022650	InChI=1S/C16H12ClNO3/c1-9(16(19)20)11-4-7-14-13(8-11)18-15(21-14)10-2-5-12(17)6-3-10/h2-9H,1H3,(H,19,20)	MITFXPHMIHQXPI-UHFFFAOYSA-N
DTXSID9022651	InChI=1S/C10H15N3O5/c11-6(4-14)10(18)13-12-3-5-1-2-7(15)9(17)8(5)16/h1-2,6,12,14-17H,3-4,11H2,(H,13,18)	BNQDCRGUHNALGH-UHFFFAOYSA-N
DTXSID4022652	InChI=1S/C17H12Br2O3/c1-2-13-15(10-5-3-4-6-14(10)22-13)16(20)9-7-11(18)17(21)12(19)8-9/h3-8,21H,2H2,1H3	WHQCHUCQKNIQEC-UHFFFAOYSA-N
DTXSID4022654	InChI=1S/C18H19N/c1-19-12-18-11-10-13(14-6-2-4-8-16(14)18)15-7-3-5-9-17(15)18/h2-9,13,19H,10-12H2,1H3	GNRXCIONJWKSEA-UHFFFAOYSA-N
DTXSID9022655	InChI=1S/C30H53NO11/c1-3-4-9-31-29-7-5-28(6-8-29)30(32)42-27-26-41-25-24-40-23-22-39-21-20-38-19-18-37-17-16-36-15-14-35-13-12-34-11-10-33-2/h5-8,31H,3-4,9-27H2,1-2H3	MAFMQEKGGFWBAB-UHFFFAOYSA-N
DTXSID4022656	InChI=1S/C17H21N/c1-15(13-16-9-5-3-6-10-16)18(2)14-17-11-7-4-8-12-17/h3-12,15H,13-14H2,1-2H3/t15-/m0/s1	YXKTVDFXDRQTKV-HNNXBMFYSA-N
DTXSID9022657	InChI=1S/C22H32N2O5/c1-6-23(7-2)22(26)17-13-24-9-8-15-10-20(27-4)21(28-5)11-16(15)18(24)12-19(17)29-14(3)25/h10-11,17-19H,6-9,12-13H2,1-5H3	JSZILQVIPPROJI-UHFFFAOYSA-N
DTXSID4022658	InChI=1S/C15H14ClN3O4S3/c16-11-6-12-14(7-13(11)25(17,20)21)26(22,23)19-15(18-12)9-24-8-10-4-2-1-3-5-10/h1-7H,8-9H2,(H,18,19)(H2,17,20,21)	NDTSRXAMMQDVSW-UHFFFAOYSA-N
DTXSID9022659	InChI=1S/C21H25NO/c1-22-18-12-13-19(22)15-20(14-18)23-21(16-8-4-2-5-9-16)17-10-6-3-7-11-17/h2-11,18-21H,12-15H2,1H3/t18-,19+,20+	GIJXKZJWITVLHI-PMOLBWCYSA-N
DTXSID3022661	InChI=1S/C17H22NO/c1-18(2,15-16-9-5-3-6-10-16)13-14-19-17-11-7-4-8-12-17/h3-12H,13-15H2,1-2H3/q+1	AVWWVJUMXRXPNF-UHFFFAOYSA-N
DTXSID8022662	InChI=1S/C17H22NO.C11H8O3/c1-18(2,15-16-9-5-3-6-10-16)13-14-19-17-11-7-4-8-12-17;12-10-6-8-4-2-1-3-7(8)5-9(10)11(13)14/h3-12H,13-15H2,1-2H3;1-6,12H,(H,13,14)/q+1;/p-1	PMPQCPQAHTXCDK-UHFFFAOYSA-M
DTXSID3022663	InChI=1S/C24H34N2O/c1-21(2)19-27-20-24(25-15-9-10-16-25)18-26(23-13-7-4-8-14-23)17-22-11-5-3-6-12-22/h3-8,11-14,21,24H,9-10,15-20H2,1-2H3	UIEATEWHFDRYRU-UHFFFAOYSA-N
DTXSID3022665	InChI=1S/C8H12N2/c1-9-7-5-8-4-2-3-6-10-8/h2-4,6,9H,5,7H2,1H3	UUQMNUMQCIQDMZ-UHFFFAOYSA-N
DTXSID8022666	InChI=1S/C5H11NO2/c1-6(2,3)4-5(7)8/h4H2,1-3H3	KWIUHFFTVRNATP-UHFFFAOYSA-N
DTXSID3022667	InChI=1S/C22H29FO5/c1-12-8-16-15-5-4-13-9-14(25)6-7-19(13,2)21(15,23)17(26)10-20(16,3)22(12,28)18(27)11-24/h6-7,9,12,15-17,24,26,28H,4-5,8,10-11H2,1-3H3/t12-,15-,16-,17-,19-,20-,21-,22-/m0/s1	UREBDLICKHMUKA-DVTGEIKXSA-N
DTXSID8022668	InChI=1S/C24H31FO6/c1-13-9-18-17-6-5-15-10-16(27)7-8-21(15,3)23(17,25)19(28)11-22(18,4)24(13,30)20(29)12-31-14(2)26/h7-8,10,13,17-19,28,30H,5-6,9,11-12H2,1-4H3/t13-,17-,18-,19-,21-,22-,23-,24-/m0/s1	AKUJBENLRBOFTD-QZIXMDIESA-N
DTXSID3022669	InChI=1S/C28H37FO7/c1-15(2)24(34)36-28(23(33)14-35-17(4)30)16(3)11-21-20-8-7-18-12-19(31)9-10-25(18,5)27(20,29)22(32)13-26(21,28)6/h9-10,12,15-16,20-22,32H,7-8,11,13-14H2,1-6H3/t16-,20-,21-,22-,25-,26-,27-,28-/m0/s1	KGNVBESWWSSQAN-QEVRMTOFSA-N
DTXSID2022670	InChI=1S/C29H33FO6/c1-17-13-22-21-10-9-19-14-20(32)11-12-26(19,2)28(21,30)23(33)15-27(22,3)29(17,24(34)16-31)36-25(35)18-7-5-4-6-8-18/h4-8,11-12,14,17,21-23,31,33H,9-10,13,15-16H2,1-3H3/t17-,21-,22-,23-,26-,27-,28-,29-/m0/s1	SOQJPQZCPBDOMF-YCUXZELOSA-N
DTXSID7022671	InChI=1S/C29H39FO7/c1-6-8-25(35)37-29(23(33)16-36-24(34)7-2)17(3)13-21-20-10-9-18-14-19(31)11-12-26(18,4)28(20,30)22(32)15-27(21,29)5/h11-12,14,17,20-22,32H,6-10,13,15-16H2,1-5H3/t17-,20-,21-,22-,26-,27-,28-,29-/m0/s1	VXOWJCTXWVWLLC-REGDIAEZSA-N
DTXSID2022672	InChI=1S/C28H37FO7/c1-6-23(33)35-15-22(32)28(36-24(34)7-2)16(3)12-20-19-9-8-17-13-18(30)10-11-25(17,4)27(19,29)21(31)14-26(20,28)5/h10-11,13,16,19-21,31H,6-9,12,14-15H2,1-5H3/t16-,19-,20-,21-,25-,26-,27-,28-/m0/s1	CIWBQSYVNNPZIQ-XYWKZLDCSA-N
DTXSID7022673	InChI=1S/C27H37FO6/c1-5-6-7-23(33)34-27(22(32)15-29)16(2)12-20-19-9-8-17-13-18(30)10-11-24(17,3)26(19,28)21(31)14-25(20,27)4/h10-11,13,16,19-21,29,31H,5-9,12,14-15H2,1-4H3/t16-,19-,20-,21-,24-,25-,26-,27-/m0/s1	SNHRLVCMMWUAJD-SUYDQAKGSA-N
DTXSID2022674	InChI=1S/C18H29NO3/c1-14(2)19-11-17(20)13-22-18-7-5-15(6-8-18)9-10-21-12-16-3-4-16/h5-8,14,16-17,19-20H,3-4,9-13H2,1-2H3	NWIUTZDMDHAVTP-UHFFFAOYSA-N
DTXSID7022675	InChI=1S/C5H9N3/c6-3-1-5-2-4-7-8-5/h2,4H,1,3,6H2,(H,7,8)	JXDFEQONERDKSS-UHFFFAOYSA-N
DTXSID2022676	InChI=1S/C7H16N2O2.ClH/c1-6(11-7(8)10)5-9(2,3)4;/h6H,5H2,1-4H3,(H-,8,10);1H	XXRMYXBSBOVVBH-UHFFFAOYSA-N
DTXSID7022677	InChI=1S/C10H15N3/c1-11-10(12-2)13-8-9-6-4-3-5-7-9/h3-7H,8H2,1-2H3,(H2,11,12,13)	NIVZHWNOUVJHKV-UHFFFAOYSA-N
DTXSID7022679	InChI=1S/C10H16N2O3S/c13-8(14)4-2-1-3-7-9-6(5-16-7)11-10(15)12-9/h6-7,9H,1-5H2,(H,13,14)(H2,11,12,15)/t6-,7-,9-/m0/s1	YBJHBAHKTGYVGT-ZKWXMUAHSA-N
DTXSID6022680	InChI=1S/C21H29NO/c23-21(19-7-3-1-4-8-19,11-14-22-12-5-2-6-13-22)20-16-17-9-10-18(20)15-17/h1,3-4,7-10,17-18,20,23H,2,5-6,11-16H2	YSXKPIUOCJLQIE-UHFFFAOYSA-N
DTXSID1022681	InChI=1S/C22H19NO4/c1-15(24)26-19-10-6-17(7-11-19)22(21-5-3-4-14-23-21)18-8-12-20(13-9-18)27-16(2)25/h3-14,22H,1-2H3	KHOITXIGCFIULA-UHFFFAOYSA-N
DTXSID6022682	InChI=1S/C18H31NO4/c1-14(2)19-11-17(20)13-23-18-7-5-16(6-8-18)12-21-9-10-22-15(3)4/h5-8,14-15,17,19-20H,9-13H2,1-4H3	VHYCDWMUTMEGQY-UHFFFAOYSA-N
DTXSID1022683	InChI=1S/C28H31NO5/c1-18-6-10-20(11-7-18)26(31)33-24-15-14-22(23(30)17-29-28(3,4)5)16-25(24)34-27(32)21-12-8-19(2)9-13-21/h6-16,23,29-30H,17H2,1-5H3	FZGVEKPRDOIXJY-UHFFFAOYSA-N
DTXSID6022684	InChI=1S/C23H28N2O3/c1-16-13-19-20(25-16)11-8-12-21(19)27-15-18(14-24-23(2,3)4)28-22(26)17-9-6-5-7-10-17/h5-13,18,24-25H,14-15H2,1-4H3	UUOJIACWOAYWEZ-UHFFFAOYSA-N
DTXSID1022685	InChI=1S/C11H17BrN.C7H8O3S/c1-4-13(2,3)9-10-7-5-6-8-11(10)12;1-6-2-4-7(5-3-6)11(8,9)10/h5-8H,4,9H2,1-3H3;2-5H,1H3,(H,8,9,10)/q+1;/p-1	KVWNWTZZBKCOPM-UHFFFAOYSA-M
DTXSID6022686	InChI=1S/C14H20Br2N2/c1-18(12-5-3-2-4-6-12)9-10-7-11(15)8-13(16)14(10)17/h7-8,12H,2-6,9,17H2,1H3	OJGDCBLYJGHCIH-UHFFFAOYSA-N
DTXSID1022687	InChI=1S/C32H40BrN5O5/c1-16(2)12-24-29(40)37-11-7-10-25(37)32(42)38(24)30(41)31(43-32,17(3)4)35-28(39)18-13-20-19-8-6-9-22-26(19)21(27(33)34-22)14-23(20)36(5)15-18/h6,8-9,13,16-18,23-25,34,42H,7,10-12,14-15H2,1-5H3,(H,35,39)/t18-,23-,24+,25+,31-,32+/m1/s1	OZVBMTJYIDMWIL-AYFBDAFISA-N
DTXSID6022688	InChI=1S/C17H20BrNO/c1-19(2)12-13-20-17(14-6-4-3-5-7-14)15-8-10-16(18)11-9-15/h3-11,17H,12-13H2,1-2H3	NUNIWXHYABYXKF-UHFFFAOYSA-N
DTXSID0022690	InChI=1S/C21H23BrFNO2/c22-18-7-5-17(6-8-18)21(26)11-14-24(15-12-21)13-1-2-20(25)16-3-9-19(23)10-4-16/h3-10,26H,1-2,11-15H2	RKLNONIVDFXQRX-UHFFFAOYSA-N
DTXSID5022691	InChI=1S/C16H19BrN2/c1-19(2)12-10-15(16-5-3-4-11-18-16)13-6-8-14(17)9-7-13/h3-9,11,15H,10,12H2,1-2H3	ZDIGNSYAACHWNL-UHFFFAOYSA-N
DTXSID0022692	InChI=1S/C15H10BrClN4S/c1-8-19-20-13-7-18-14(9-4-2-3-5-11(9)17)10-6-12(16)22-15(10)21(8)13/h2-6H,7H2,1H3	UMSGKTJDUHERQW-UHFFFAOYSA-N
DTXSID0022694	InChI=1S/C28H33ClN2/c1-28(2,3)25-13-9-22(10-14-25)21-30-17-19-31(20-18-30)27(23-7-5-4-6-8-23)24-11-15-26(29)16-12-24/h4-16,27H,17-21H2,1-3H3	MOYGZHXDRJNJEP-UHFFFAOYSA-N
DTXSID5022695	InChI=1S/C16H19ClO3/c17-14-10-12(15(18)8-9-16(19)20)6-7-13(14)11-4-2-1-3-5-11/h6-7,10-11H,1-5,8-9H2,(H,19,20)	IJTPQQVCKPZIMV-UHFFFAOYSA-N
DTXSID5022697	InChI=1S/C17H25NO4/c1-20-13-11-15(21-2)17(16(12-13)22-3)14(19)7-6-10-18-8-4-5-9-18/h11-12H,4-10H2,1-3H3	OWYLAEYXIQKAOL-UHFFFAOYSA-N
DTXSID0022698	InChI=1S/C19H22N2O3/c1-2-3-14-17(19(23)24)18(22)21(16-12-8-5-9-13-16)20-15-10-6-4-7-11-15/h4-13,17,20H,2-3,14H2,1H3,(H,23,24)	FLWFHHFTIRLFPV-UHFFFAOYSA-N
DTXSID5022699	InChI=1S/C17H20N2O5S/c1-2-3-9-19-14-10-12(17(20)21)11-15(25(18,22)23)16(14)24-13-7-5-4-6-8-13/h4-8,10-11,19H,2-3,9H2,1H3,(H,20,21)(H2,18,22,23)	MAEIEVLCKWDQJH-UHFFFAOYSA-N
DTXSID7022700	InChI=1S/C19H27N5O3/c1-4-6-17(25)23-7-5-8-24(10-9-23)19-21-14-12-16(27-3)15(26-2)11-13(14)18(20)22-19/h11-12H,4-10H2,1-3H3,(H2,20,21,22)	RHLJLALHBZGAFM-UHFFFAOYSA-N
DTXSID2022701	InChI=1S/C14H20N2O2/c1-14(2,3)16-9-12(17)10-18-13-7-5-4-6-11(13)8-15/h4-7,12,16-17H,9-10H2,1-3H3	VCVQSRCYSKKPBA-UHFFFAOYSA-N
DTXSID7022702	InChI=1S/C17H25NO3/c1-17(2,3)18-10-12(19)11-21-16-9-5-6-13-14(16)7-4-8-15(13)20/h5-6,9,12,18-19H,4,7-8,10-11H2,1-3H3	IXHBTMCLRNMKHZ-UHFFFAOYSA-N
DTXSID2022703	InChI=1S/C18H28N2O/c1-4-5-12-20-13-7-6-11-16(20)18(21)19-17-14(2)9-8-10-15(17)3/h8-10,16H,4-7,11-13H2,1-3H3,(H,19,21)	LEBVLXFERQHONN-UHFFFAOYSA-N
DTXSID7022704	InChI=1S/C14H22ClNO2/c1-10-5-6-12(15)13(7-10)18-9-11(17)8-16-14(2,3)4/h5-7,11,16-17H,8-9H2,1-4H3	HQIRNZOQPUAHHV-UHFFFAOYSA-N
DTXSID2022705	InChI=1S/C29H41NO4/c1-25(2,3)26(4,32)20-15-27-10-11-29(20,33-5)24-28(27)12-13-30(16-17-6-7-17)21(27)14-18-8-9-19(31)23(34-24)22(18)28/h8-9,17,20-21,24,31-32H,6-7,10-16H2,1-5H3/t20-,21-,24-,26+,27-,28+,29-/m1/s1	RMRJXGBAOAMLHD-IHFGGWKQSA-N
DTXSID7022706	InChI=1S/C13H18ClNO/c1-9(15-13(2,3)4)12(16)10-6-5-7-11(14)8-10/h5-9,15H,1-4H3	SNPPWIUOZRMYNY-UHFFFAOYSA-N
DTXSID2022707	InChI=1S/C21H31N5O2/c27-18-16-21(6-1-2-7-21)17-19(28)26(18)11-4-3-10-24-12-14-25(15-13-24)20-22-8-5-9-23-20/h5,8-9H,1-4,6-7,10-17H2	QWCRAEMEVRGPNT-UHFFFAOYSA-N
DTXSID2022709	InChI=1S/C10H16N2O3/c1-4-6(3)10(5-2)7(13)11-9(15)12-8(10)14/h6H,4-5H2,1-3H3,(H2,11,12,13,14,15)	ZRIHAIZYIMGOAB-UHFFFAOYSA-N
DTXSID1022710	InChI=1S/C18H28N4O/c1-3-5-13-22(14-6-4-2)15-12-19-18-20-17(21-23-18)16-10-8-7-9-11-16/h7-11H,3-6,12-15H2,1-2H3,(H,19,20,21)	VYWQZAARVNRSTR-UHFFFAOYSA-N
DTXSID6022711	InChI=1S/C11H16N2O3/c1-4-5-11(6-7(2)3)8(14)12-10(16)13-9(11)15/h4,7H,1,5-6H2,2-3H3,(H2,12,13,14,15,16)	UZVHFVZFNXBMQJ-UHFFFAOYSA-N
DTXSID1022712	InChI=1S/C24H31N3OS/c1-3-7-22(28)19-10-11-24-21(18-19)27(20-8-4-5-9-23(20)29-24)13-6-12-26-16-14-25(2)15-17-26/h4-5,8-11,18H,3,6-7,12-17H2,1-2H3	DVLBYTMYSMAKHP-UHFFFAOYSA-N
DTXSID6022713	InChI=1S/C11H16ClN3O4S2/c1-6(2)3-11-14-8-4-7(12)9(20(13,16)17)5-10(8)21(18,19)15-11/h4-6,11,14-15H,3H2,1-2H3,(H2,13,16,17)	HGBFRHCDYZJRAO-UHFFFAOYSA-N
DTXSID1022714	InChI=1S/C21H29NO2/c23-17-7-6-16-12-19-21(24)9-2-1-8-20(21,18(16)13-17)10-11-22(19)14-15-4-3-5-15/h6-7,13,15,19,23-24H,1-5,8-12,14H2/t19-,20+,21-/m1/s1	IFKLAQQSCNILHL-QHAWAJNXSA-N
DTXSID6022715	InChI=1S/C21H27N/c1-16(15-22(2)3)14-21-19-10-6-4-8-17(19)12-13-18-9-5-7-11-20(18)21/h4-11,16,21H,12-15H2,1-3H3	ALELTFCQZDXAMQ-UHFFFAOYSA-N
DTXSID1022716	InChI=1S/C28H38NO4.BrH/c1-3-4-16-32-25-14-10-21(11-15-25)19-29(2)23-12-13-24(29)18-26(17-23)33-28(31)27(20-30)22-8-6-5-7-9-22;/h5-11,14-15,23-24,26-27,30H,3-4,12-13,16-20H2,1-2H3;1H/q+1;/p-1/t23-,24+,26+,27-,29?;/m1./s1	JABDOYKGZCPHPX-XSCYYCMVSA-M
DTXSID1022718	InChI=1S/C21H30NO4.BrH/c1-3-4-10-22(2)17-11-15(12-18(22)20-19(17)26-20)25-21(24)16(13-23)14-8-6-5-7-9-14;/h5-9,15-20,23H,3-4,10-13H2,1-2H3;1H/q+1;/p-1/t15-,16-,17-,18+,19-,20+,22?;/m1./s1	HOZOZZFCZRXYEK-GSWUYBTGSA-M
DTXSID6022719	InChI=1S/C26H37N5O2/c1-5-11-30-17-19(25(32)31(26(33)27-6-2)13-8-12-29(3)4)14-21-20-9-7-10-22-24(20)18(16-28-22)15-23(21)30/h5,7,9-10,16,19,21,23,28H,1,6,8,11-15,17H2,2-4H3,(H,27,33)/t19-,21-,23-/m1/s1	KORNTPPJEAJQIU-KJXAQDMKSA-N
DTXSID0022721	InChI=1S/C27H44O2/c1-19-10-13-23(28)18-22(19)12-11-21-9-7-17-27(5)24(14-15-25(21)27)20(2)8-6-16-26(3,4)29/h11-12,20,23-25,28-29H,1,6-10,13-18H2,2-5H3/b21-11+,22-12-/t20-,23+,24-,25+,27-/m1/s1	JWUBBDSIWDLEOM-DTOXIADCSA-N
DTXSID5022722	InChI=1S/C27H44O3/c1-18(8-6-14-26(3,4)30)23-12-13-24-20(9-7-15-27(23,24)5)10-11-21-16-22(28)17-25(29)19(21)2/h10-11,18,22-25,28-30H,2,6-9,12-17H2,1,3-5H3/b20-10+,21-11-/t18-,22-,23-,24+,25+,27-/m1/s1	GMRQFYUYWCNGIN-NKMMMXOESA-N
DTXSID0022723	InChI=1S/C21H32O2/c1-13-11-14-12-15(22)5-8-19(14,2)16-6-9-20(3)17(18(13)16)7-10-21(20,4)23/h12-13,16-18,23H,5-11H2,1-4H3/t13-,16-,17-,18+,19-,20-,21-/m0/s1	IVFYLRMMHVYGJH-PVPPCFLZSA-N
DTXSID5022724	InChI=1S/C20H21NO4/c1-22-17-4-3-12-7-16-14-9-19-18(24-11-25-19)8-13(14)5-6-21(16)10-15(12)20(17)23-2/h3-4,8-9,16H,5-7,10-11H2,1-2H3	VZTUIEROBZXUFA-UHFFFAOYSA-N
DTXSID0022725	InChI=1S/C24H20N6O3/c1-2-33-24-25-20-9-5-8-19(23(31)32)21(20)30(24)14-15-10-12-16(13-11-15)17-6-3-4-7-18(17)22-26-28-29-27-22/h3-13H,2,14H2,1H3,(H,31,32)(H,26,27,28,29)	HTQMVQVXFRQIKW-UHFFFAOYSA-N
DTXSID5022726	InChI=1S/C22H30O4/c1-20-9-5-15(23)13-14(20)3-4-16-17(20)6-10-21(2)18(16)7-11-22(21,26)12-8-19(24)25/h3-4,13,16-18,26H,5-12H2,1-2H3,(H,24,25)/t16-,17+,18+,20+,21+,22-/m1/s1	PBKZPPIHUVSDNM-WNHSNXHDSA-N
DTXSID0022727	InChI=1S/C40H52O2/c1-29(17-13-19-31(3)21-23-35-33(5)37(41)25-27-39(35,7)8)15-11-12-16-30(2)18-14-20-32(4)22-24-36-34(6)38(42)26-28-40(36,9)10/h11-24H,25-28H2,1-10H3/b12-11+,17-13+,18-14+,23-21+,24-22+,29-15+,30-16+,31-19+,32-20+	FDSDTBUPSURDBL-DKLMTRRASA-N
DTXSID5022728	InChI=1S/C9H18N2O2/c1-4-6(3)7(5-2)8(12)11-9(10)13/h6-7H,4-5H2,1-3H3,(H3,10,11,12,13)	HLSLSXBFTXUKCY-UHFFFAOYSA-N
DTXSID0022729	InChI=1S/C18H27NO2/c1-3-19(4-2)14-15-21-17(20)18(12-8-9-13-18)16-10-6-5-7-11-16/h5-7,10-11H,3-4,8-9,12-15H2,1-2H3	OFAIGZWCDGNZGT-UHFFFAOYSA-N
DTXSID9022730	InChI=1S/C6H14N2O2.ClH/c1-8(2,3)4-5-10-6(7)9;/h4-5H2,1-3H3,(H-,7,9);1H	AIXAANGOTKPUOY-UHFFFAOYSA-N
DTXSID4022731	InChI=1S/C15H12N2O/c16-15(18)17-13-7-3-1-5-11(13)9-10-12-6-2-4-8-14(12)17/h1-10H,(H2,16,18)	FFGPTBGBLSHEPO-UHFFFAOYSA-N
DTXSID9022732	InChI=1S/C10H12N4O5S.Na/c1-14-7-4-8(15)6(12-13-10(11)16)2-5(7)3-9(14)20(17,18)19;/h2,4,9H,3H2,1H3,(H3,11,13,16)(H,17,18,19);/q;+1/p-1	HLFCZZKCHVSOAP-UHFFFAOYSA-M
DTXSID4022733	InChI=1S/C34H50O7/c1-29(2)23-10-13-34(7)27(32(23,5)12-11-24(29)41-26(38)9-8-25(36)37)22(35)18-20-21-19-31(4,28(39)40)15-14-30(21,3)16-17-33(20,34)6/h18,21,23-24,27H,8-17,19H2,1-7H3,(H,36,37)(H,39,40)/t21-,23-,24-,27+,30+,31-,32-,33+,34+/m0/s1	OBZHEBDUNPOCJG-WBXJDKIVSA-N
DTXSID9022734	InChI=1S/C20H31NO3/c1-3-21(4-2)14-15-23-16-17-24-19(22)20(12-8-9-13-20)18-10-6-5-7-11-18/h5-7,10-11H,3-4,8-9,12-17H2,1-2H3	CFJMRBQWBDQYMK-UHFFFAOYSA-N
DTXSID4022735	InChI=1S/C10H14N2O4/c1-10(12-11,9(15)16)5-6-2-3-7(13)8(14)4-6/h2-4,12-14H,5,11H2,1H3,(H,15,16)/t10-/m0/s1	TZFNLOMSOLWIDK-JTQLQIEISA-N
DTXSID9022736	InChI=1S/C7H10N2O2S/c1-3-11-7(10)9-5-4-8(2)6(9)12/h4-5H,3H2,1-2H3	CFOYWRHIYXMDOT-UHFFFAOYSA-N
DTXSID4022737	InChI=1S/C16H19ClN2O/c1-19(2)11-12-20-16(15-5-3-4-10-18-15)13-6-8-14(17)9-7-13/h3-10,16H,11-12H2,1-2H3	OJFSXZCBGQGRNV-UHFFFAOYSA-N
DTXSID9022738	InChI=1S/C5H9NO4S/c6-3(5(9)10)1-11-2-4(7)8/h3H,1-2,6H2,(H,7,8)(H,9,10)	GBFLZEXEOZUWRN-UHFFFAOYSA-N
DTXSID4022739	InChI=1S/C21H36O5/c1-3-4-9-13-21(2,26)14-12-17-16(18(22)15-19(17)23)10-7-5-6-8-11-20(24)25/h5,7,12,14,16-19,22-23,26H,3-4,6,8-11,13,15H2,1-2H3,(H,24,25)/b7-5-,14-12+/t16-,17-,18+,19-,21+/m1/s1	DLJKPYFALUEJCK-IIELGFQLSA-N
DTXSID8022741	InChI=1S/C11H17N3O3S/c1-2-3-8-13-11(15)14-18(16,17)10-6-4-9(12)5-7-10/h4-7H,2-3,8,12H2,1H3,(H2,13,14,15)	VDTNNGKXZGSZIP-UHFFFAOYSA-N
DTXSID3022742	InChI=1S/C26H27NO10/c1-9-21(30)13(27)6-16(36-9)37-15-8-26(35,10(2)28)7-12-18(15)25(34)20-19(23(12)32)22(31)11-4-3-5-14(29)17(11)24(20)33/h3-5,9,13,15-16,21,29-30,32,34-35H,6-8,27H2,1-2H3/t9-,13-,15-,16-,21+,26-/m0/s1	XREUEWVEMYWFFA-CSKJXFQVSA-N
DTXSID8022743	InChI=1S/C5H9Cl2N3O2/c6-1-3-8-5(11)10(9-12)4-2-7/h1-4H2,(H,8,11)	DLGOEMSEDOSKAD-UHFFFAOYSA-N
DTXSID3022744	InChI=1S/C7H15NO3/c1-8(2,3)5-6(9)4-7(10)11/h6,9H,4-5H2,1-3H3	PHIQHXFUZVPYII-UHFFFAOYSA-N
DTXSID8022745	InChI=1S/C24H31N3O2S/c1-2-22(29)19-8-9-24-21(18-19)27(20-6-3-4-7-23(20)30-24)11-5-10-25-12-14-26(15-13-25)16-17-28/h3-4,6-9,18,28H,2,5,10-17H2,1H3	XZSMZRXAEFNJCU-UHFFFAOYSA-N
DTXSID3022746	InChI=1S/C16H24N2O3/c1-16(2,3)17-9-11(19)10-21-14-6-4-5-13-12(14)7-8-15(20)18-13/h4-6,11,17,19H,7-10H2,1-3H3,(H,18,20)	LWAFSWPYPHEXKX-UHFFFAOYSA-N
DTXSID8022747	InChI=1S/C24H26N2O4/c1-28-21-10-4-5-11-22(21)29-14-13-25-15-17(27)16-30-23-12-6-9-20-24(23)18-7-2-3-8-19(18)26-20/h2-12,17,25-27H,13-16H2,1H3	OGHNVEJMJSYVRP-UHFFFAOYSA-N
DTXSID3022748	InChI=1S/C15H14ClN3O4S/c16-8-6-24-14-10(13(21)19(14)11(8)15(22)23)18-12(20)9(17)7-4-2-1-3-5-7/h1-5,9-10,14H,6,17H2,(H,18,20)(H,22,23)/t9-,10-,14-/m1/s1	QYIYFLOTGYLRGG-GPCCPHFNSA-N
DTXSID8022749	InChI=1S/C16H17N3O5S/c1-7-6-25-15-11(14(22)19(15)12(7)16(23)24)18-13(21)10(17)8-2-4-9(20)5-3-8/h2-5,10-11,15,20H,6,17H2,1H3,(H,18,21)(H,23,24)/t10-,11-,15-/m1/s1	BOEGTKLJZSQCCD-UEKVPHQBSA-N
DTXSID7022750	InChI=1S/C18H18N6O5S2/c1-23-18(20-21-22-23)31-8-10-7-30-16-11(15(27)24(16)12(10)17(28)29)19-14(26)13(25)9-5-3-2-4-6-9/h2-6,11,13,16,25H,7-8H2,1H3,(H,19,26)(H,28,29)/t11-,13-,16-/m1/s1	OLVCFLKTBJRLHI-AXAPSJFSSA-N
DTXSID2022751	InChI=1S/C19H18N6O6S2.Na/c1-24-19(21-22-23-24)33-8-11-7-32-17-12(16(28)25(17)13(11)18(29)30)20-15(27)14(31-9-26)10-5-3-2-4-6-10;/h2-6,9,12,14,17H,7-8H2,1H3,(H,20,27)(H,29,30);/q;+1/p-1/t12-,14-,17-;/m1./s1	ICZOIXFFVKYXOM-YCLOEFEOSA-M
DTXSID7022752	InChI=1S/C18H18N6O5S2/c19-12(8-1-3-10(25)4-2-8)15(26)21-13-16(27)24-14(18(28)29)9(7-31-17(13)24)6-30-11-5-20-23-22-11/h1-5,12-13,17,25H,6-7,19H2,(H,21,26)(H,28,29)(H,20,22,23)/t12-,13-,17-/m1/s1	UOCJDOLVGGIYIQ-PBFPGSCMSA-N
DTXSID2022753	InChI=1S/C14H14N8O4S3/c1-6-17-18-14(29-6)28-4-7-3-27-12-9(11(24)22(12)10(7)13(25)26)16-8(23)2-21-5-15-19-20-21/h5,9,12H,2-4H2,1H3,(H,16,23)(H,25,26)/t9-,12-/m1/s1	MLYYVTUWGNIJIB-BXKDBHETSA-N
DTXSID7022754	InChI=1S/C16H15N5O7S2/c1-2-6-4-29-14-10(13(25)21(14)11(6)15(26)27)19-12(24)9(20-28-3-8(22)23)7-5-30-16(17)18-7/h2,5,10,14H,1,3-4H2,(H2,17,18)(H,19,24)(H,22,23)(H,26,27)/b20-9+/t10-,14-/m1/s1	OKBVVJOGVLARMR-VINNURBNSA-N
DTXSID2022755	InChI=1S/C16H17N9O5S3/c1-24-16(20-22-23-24)33-4-6-3-31-13-9(12(27)25(13)10(6)14(28)29)19-11(26)8(21-30-2)7-5-32-15(17)18-7/h5,9,13H,3-4H2,1-2H3,(H2,17,18)(H,19,26)(H,28,29)/b21-8-/t9-,13-/m1/s1	HJJDBAOLQAWBMH-YCRCPZNHSA-N
DTXSID7022756	InChI=1S/C15H17N7O5S3/c1-21-14(18-19-20-21)30-6-8-5-29-13-15(27-2,17-9(23)7-28-4-3-16)12(26)22(13)10(8)11(24)25/h13H,4-7H2,1-2H3,(H,17,23)(H,24,25)/t13-,15+/m1/s1	SNBUBQHDYVFSQF-HIFRSBDPSA-N
DTXSID2022757	InChI=1S/C20H20N6O7S4/c1-7-10(3-11(27)28)37-20(22-7)36-5-8-4-34-17-13(16(30)26(17)14(8)18(31)32)24-15(29)12(25-33-2)9-6-35-19(21)23-9/h6,13,17H,3-5H2,1-2H3,(H2,21,23)(H,24,29)(H,27,28)(H,31,32)/b25-12-/t13-,17-/m1/s1	XDZKBRJLTGRPSS-BGZQYGJUSA-N
DTXSID7022758	InChI=1S/C18H18N6O8S3/c25-13(9-4-2-1-3-5-9)14(26)19-11-15(27)24-12(17(28)29)10(6-33-16(11)24)7-34-18-20-21-22-23(18)8-35(30,31)32/h1-5,11,13,16,25H,6-8H2,(H,19,26)(H,28,29)(H,30,31,32)/t11-,13-,16-/m1/s1	DYAIAHUQIPBDIP-AXAPSJFSSA-N
DTXSID2022759	InChI=1S/C25H27N9O8S2/c1-3-32-8-9-33(21(39)20(32)38)24(42)27-15(12-4-6-14(35)7-5-12)18(36)26-16-19(37)34-17(23(40)41)13(10-43-22(16)34)11-44-25-28-29-30-31(25)2/h4-7,15-16,22,35H,3,8-11H2,1-2H3,(H,26,36)(H,27,42)(H,40,41)/t15-,16-,22-/m1/s1	GCFBRXLSHGKWDP-XCGNWRKASA-N
DTXSID1022760	InChI=1S/C20H21N7O6S2/c21-6-11-4-2-1-3-10(11)5-13(28)22-15-17(31)27-16(19(32)33)12(8-34-18(15)27)9-35-20-23-24-25-26(20)7-14(29)30/h1-4,15,18H,5-9,21H2,(H,22,28)(H,29,30)(H,32,33)/t15-,18-/m1/s1	SLAYUXIURFNXPG-CRAIPNDOSA-N
DTXSID6022761	InChI=1S/C16H17N5O7S2/c1-6(22)28-3-7-4-29-14-10(13(24)21(14)11(7)15(25)26)19-12(23)9(20-27-2)8-5-30-16(17)18-8/h5,10,14H,3-4H2,1-2H3,(H2,17,18)(H,19,23)(H,25,26)/b20-9+/t10-,14-/m1/s1	GPRBEKHLDVQUJE-VINNURBNSA-N
DTXSID1022762	InChI=1S/C17H17N7O8S4/c1-23-16(20-21-22-23)34-4-5-3-33-15-17(32-2,14(31)24(15)7(5)11(29)30)19-9(26)13-35-12(36-13)6(8(18)25)10(27)28/h13,15H,3-4H2,1-2H3,(H2,18,25)(H,19,26)(H,27,28)(H,29,30)/b12-6-/t13?,15-,17+/m1/s1	SRZNHPXWXCNNDU-IXOPCIAXSA-N
DTXSID6022763	InChI=1S/C18H23N9O4S3/c1-25(2)3-4-26-18(22-23-24-26)34-7-9-6-32-15-12(14(29)27(15)13(9)16(30)31)21-11(28)5-10-8-33-17(19)20-10/h8,12,15H,3-7H2,1-2H3,(H2,19,20)(H,21,28)(H,30,31)/t12-,15-/m1/s1	QYQDKDWGWDOFFU-IUODEOHRSA-N
DTXSID1022764	InChI=1S/C16H17N3O7S2/c1-25-16(18-10(20)5-9-3-2-4-27-9)13(23)19-11(12(21)22)8(6-26-15(17)24)7-28-14(16)19/h2-4,14H,5-7H2,1H3,(H2,17,24)(H,18,20)(H,21,22)/t14-,16+/m1/s1	WZOZEZRFJCJXNZ-ZBFHGGJFSA-N
DTXSID6022765	InChI=1S/C15H17N5O6S2/c1-25-3-6-4-27-13-9(12(22)20(13)10(6)14(23)24)18-11(21)8(19-26-2)7-5-28-15(16)17-7/h5,9,13H,3-4H2,1-2H3,(H2,16,17)(H,18,21)(H,23,24)/b19-8-/t9-,13-/m1/s1	WYUSVOMTXWRGEK-HBWVYFAYSA-N
DTXSID1022766	InChI=1S/C21H27N5O9S2/c1-9(2)33-21(30)35-10(3)34-19(29)15-11(6-31-4)7-36-18-14(17(28)26(15)18)24-16(27)13(25-32-5)12-8-37-20(22)23-12/h8-10,14,18H,6-7H2,1-5H3,(H2,22,23)(H,24,27)/b25-13-/t10?,14-,18-/m1/s1	LTINZAODLRIQIX-FBXRGJNPSA-N
DTXSID6022767	InChI=1S/C18H19N3O5S/c1-2-3-10-8-27-17-13(16(24)21(17)14(10)18(25)26)20-15(23)12(19)9-4-6-11(22)7-5-9/h2-7,12-13,17,22H,8,19H2,1H3,(H,20,23)(H,25,26)/t12-,13-,17-/m1/s1	WDLWHQDACQUCJR-PBFPGSCMSA-N
DTXSID1022768	InChI=1S/C16H19N3O5S/c1-24-9-7-25-15-11(14(21)19(15)12(9)16(22)23)18-13(20)10(17)8-5-3-2-4-6-8/h2-3,6,10-11,15H,4-5,7,17H2,1H3,(H,18,20)(H,22,23)/t10-,11-,15-/m1/s1	RDMOROXKXONCAL-UEKVPHQBSA-N
DTXSID6022769	InChI=1S/C22H20N4O8S2/c23-18(27)13-6-8-25(9-7-13)10-14-11-35-21-15(20(29)26(21)16(14)22(30)31)24-19(28)17(36(32,33)34)12-4-2-1-3-5-12/h1-9,15,17,21H,10-11H2,(H4-,23,24,27,28,30,31,32,33,34)/t15-,17?,21-/m1/s1	SYLKGLMBLAAGSC-IKZMBGHXSA-N
DTXSID5022770	InChI=1S/C22H22N6O7S2/c1-22(2,20(33)34)35-26-13(12-10-37-21(23)24-12)16(29)25-14-17(30)28-15(19(31)32)11(9-36-18(14)28)8-27-6-4-3-5-7-27/h3-7,10,14,18H,8-9H2,1-2H3,(H4-,23,24,25,29,31,32,33,34)/b26-13-/t14-,18-/m1/s1	ORFOPKXBNMVMKC-DWVKKRMSSA-N
DTXSID0022771	InChI=1S/C13H12N8O4S3/c22-7(1-20-4-14-18-19-20)16-8-10(23)21-9(12(24)25)6(2-26-11(8)21)3-27-13-17-15-5-28-13/h4-5,8,11H,1-3H2,(H,16,22)(H,24,25)/t8-,11-/m1/s1	DZMVCVMFETWNIU-LDYMZIIASA-N
DTXSID5022772	InChI=1S/C13H13N5O5S2/c1-23-17-7(5-4-25-13(14)15-5)9(19)16-8-10(20)18-6(12(21)22)2-3-24-11(8)18/h2,4,8,11H,3H2,1H3,(H2,14,15)(H,16,19)(H,21,22)/b17-7-/t8-,11-/m1/s1	NNULBSISHYWZJU-LLKWHZGFSA-N
DTXSID0022773	InChI=1S/C18H18N8O7S3/c1-25-18(22-12(28)13(29)23-25)36-4-6-3-34-15-9(14(30)26(15)10(6)16(31)32)21-11(27)8(24-33-2)7-5-35-17(19)20-7/h5,9,15H,3-4H2,1-2H3,(H2,19,20)(H,21,27)(H,23,29)(H,31,32)/b24-8-/t9-,15-/m1/s1	VAAUVRVFOQPIGI-SPQHTLEESA-N
DTXSID5022774	InChI=1S/C16H16N4O8S/c1-26-19-9(8-3-2-4-27-8)12(21)18-10-13(22)20-11(15(23)24)7(5-28-16(17)25)6-29-14(10)20/h2-4,10,14H,5-6H2,1H3,(H2,17,25)(H,18,21)(H,23,24)/t10-,14-/m1/s1	JFPVXVDWJQMJEE-QMTHXVAHSA-N
DTXSID0022775	InChI=1S/C20H22N4O10S/c1-9(25)33-10(2)34-19(28)15-11(7-32-20(21)29)8-35-18-14(17(27)24(15)18)22-16(26)13(23-30-3)12-5-4-6-31-12/h4-6,10,14,18H,7-8H2,1-3H3,(H2,21,29)(H,22,26)/t10?,14-,18-/m1/s1	KEJCWVGMRLCZQQ-OBEQYXGQSA-N
DTXSID5022776	InChI=1S/C23H28N4O11S/c1-11(38-21(31)23(2,3)33-4)37-20(30)16-12(9-36-22(24)32)10-39-19-15(18(29)27(16)19)25-17(28)14(26-34-5)13-7-6-8-35-13/h6-8,11,15,19H,9-10H2,1-5H3,(H2,24,32)(H,25,28)/t11?,15-,19-/m1/s1	MGYPWVCKENORQX-OXTRWGBDSA-N
DTXSID0022777	InChI=1S/C17H14F3N3O2S/c1-11-2-4-12(5-3-11)15-10-16(17(18,19)20)22-23(15)13-6-8-14(9-7-13)26(21,24)25/h2-10H,1H3,(H2,21,24,25)	RZEKVGVHFLEQIL-UHFFFAOYSA-N
DTXSID0022779	InChI=1S/C13H13N3O6S/c1-6(17)22-4-7-5-23-12-9(15-8(18)2-3-14)11(19)16(12)10(7)13(20)21/h9,12H,2,4-5H2,1H3,(H,15,18)(H,20,21)/t9-,12-/m1/s1	RRYMAQUWDLIUPV-BXKDBHETSA-N
DTXSID9022780	InChI=1S/C16H17N3O4S/c1-8-7-24-15-11(14(21)19(15)12(8)16(22)23)18-13(20)10(17)9-5-3-2-4-6-9/h2-6,10-11,15H,7,17H2,1H3,(H,18,20)(H,22,23)/t10-,11-,15-/m1/s1	ZAIPMKNFIOOWCQ-UEKVPHQBSA-N
DTXSID4022781	InChI=1S/C18H19N3O6S/c1-9(22)27-7-11-8-28-17-13(16(24)21(17)14(11)18(25)26)20-15(23)12(19)10-5-3-2-4-6-10/h2-6,12-13,17H,7-8,19H2,1H3,(H,20,23)(H,25,26)/t12-,13-,17-/m1/s1	FUBBGQLTSCSAON-PBFPGSCMSA-N
DTXSID9022782	InChI=1S/C19H17N3O4S2/c23-14(9-13-5-4-8-27-13)20-15-17(24)22-16(19(25)26)12(11-28-18(15)22)10-21-6-2-1-3-7-21/h1-8,15,18H,9-11H2,(H-,20,23,25,26)/t15-,18-/m1/s1	CZTQZXZIADLWOZ-CRAIPNDOSA-N
DTXSID4022783	InChI=1S/C16H16N2O6S2/c1-8(19)24-6-9-7-26-15-12(14(21)18(15)13(9)16(22)23)17-11(20)5-10-3-2-4-25-10/h2-4,12,15H,5-7H2,1H3,(H,17,20)(H,22,23)/t12-,15-/m1/s1	XIURVHNZVLADCM-IUODEOHRSA-N
DTXSID9022784	InChI=1S/C17H17N3O6S2/c1-9(21)26-6-10-7-28-16-13(15(23)20(16)14(10)17(24)25)19-12(22)8-27-11-2-4-18-5-3-11/h2-5,13,16H,6-8H2,1H3,(H,19,22)(H,24,25)/t13-,16-/m1/s1	UQLLWWBDSUHNEB-CZUORRHYSA-N
DTXSID4022785	InChI=1S/C16H19N3O4S/c1-8-7-24-15-11(14(21)19(15)12(8)16(22)23)18-13(20)10(17)9-5-3-2-4-6-9/h2-3,6,10-11,15H,4-5,7,17H2,1H3,(H,18,20)(H,22,23)/t10-,11-,15-/m1/s1	RDLPVSKMFDYCOR-UEKVPHQBSA-N
DTXSID9022786	InChI=1S/C26H34FNO5/c1-15(2)25-21(11-10-19(29)12-20(30)13-23(31)32)24(17-6-8-18(27)9-7-17)22(14-33-5)26(28-25)16(3)4/h6-11,15-16,19-20,29-30H,12-14H2,1-5H3,(H,31,32)/b11-10+/t19-,20-/m1/s1	SEERZIQQUAZTOL-ANMDKAQQSA-N
DTXSID4022787	InChI=1S/C21H25ClN2O3/c22-19-8-6-18(7-9-19)21(17-4-2-1-3-5-17)24-12-10-23(11-13-24)14-15-27-16-20(25)26/h1-9,21H,10-16H2,(H,25,26)	ZKLPARSLTMPFCP-UHFFFAOYSA-N
DTXSID9022788	InChI=1S/2C10H17NOS.2ClH.H2O/c2*1-8-12-10(7-13-8)6-11-4-2-9(10)3-5-11;;;/h2*8-9H,2-7H2,1H3;2*1H;1H2/t2*8-,10-;;;/m11.../s1	ZSTLCHCDLIUXJE-GMLJRNIPSA-N
DTXSID4022789	InChI=1S/C17H20ClNO/c1-19(2)13-12-17(20,14-8-4-3-5-9-14)15-10-6-7-11-16(15)18/h3-11,20H,12-13H2,1-2H3	WRCHFMBCVFFYEQ-UHFFFAOYSA-N
DTXSID3022794	InChI=1S/C11H16ClN5/c1-7(2)15-10(13)17-11(14)16-9-5-3-8(12)4-6-9/h3-7H,1-2H3,(H5,13,14,15,16,17)	SSOLNOMRVKKSON-UHFFFAOYSA-N
DTXSID8022795	InChI=1S/C8H15Cl3O3/c1-5(4-7(2,3)13)14-6(12)8(9,10)11/h5-6,12-13H,4H2,1-3H3	QVFWZNCVPCJQOP-UHFFFAOYSA-N
DTXSID3022796	InChI=1S/C21H27ClO3/c1-12(23)21(25)9-6-16-14-11-18(22)17-10-13(24)4-7-19(17,2)15(14)5-8-20(16,21)3/h10-11,14-16,25H,4-9H2,1-3H3/t14-,15+,16+,19-,20+,21+/m1/s1	VUHJZBBCZGVNDZ-TTYLFXKOSA-N
DTXSID3022798	InChI=1S/C11H12ClNO3S/c1-13-10(14)6-7-17(15,16)11(13)8-2-4-9(12)5-3-8/h2-5,11H,6-7H2,1H3	WEQAYVWKMWHEJO-UHFFFAOYSA-N
DTXSID8022799	InChI=1S/C13H19ClN2O2/c1-3-16(4-2)7-8-18-13(17)11-6-5-10(15)9-12(11)14/h5-6,9H,3-4,7-8,15H2,1-2H3	VDANGULDQQJODZ-UHFFFAOYSA-N
DTXSID0022800	InChI=1S/C7H6ClN3O4S2/c8-4-1-5-7(2-6(4)16(9,12)13)17(14,15)11-3-10-5/h1-3H,(H,10,11)(H2,9,12,13)	JBMKAUGHUNFTOL-UHFFFAOYSA-N
DTXSID5022801	InChI=1S/C9H5Cl2NO/c10-6-4-7(11)9(13)8-5(6)2-1-3-12-8/h1-4,13H	WDFKMLRRRCGAKS-UHFFFAOYSA-N
DTXSID5022803	InChI=1S/C10H12ClNO4/c11-7-1-3-9(4-2-7)15-5-8(13)6-16-10(12)14/h1-4,8,13H,5-6H2,(H2,12,14)	SKPLBLUECSEIFO-UHFFFAOYSA-N
DTXSID0022804	InChI=1S/C16H19ClN2/c1-19(2)12-10-15(16-5-3-4-11-18-16)13-6-8-14(17)9-7-13/h3-9,11,15H,10,12H2,1-2H3	SOYKEARSMXGVTM-UHFFFAOYSA-N
DTXSID5022805	InChI=1S/C18H22ClNO/c1-18(21-14-13-20(2)3,15-7-5-4-6-8-15)16-9-11-17(19)12-10-16/h4-12H,13-14H2,1-3H3	KKHPNPMTPORSQE-UHFFFAOYSA-N
DTXSID0022806	InChI=1S/C10H14ClN/c1-10(2,12)7-8-3-5-9(11)6-4-8/h3-6H,7,12H2,1-2H3	ZCKAMNXUHHNZLN-UHFFFAOYSA-N
DTXSID5022807	InChI=1S/C11H15Cl2N5/c1-6(2)16-10(14)18-11(15)17-7-3-4-8(12)9(13)5-7/h3-6H,1-2H3,(H5,14,15,16,17,18)	ISZNZKHCRKXXAU-UHFFFAOYSA-N
DTXSID0022808	InChI=1S/C17H19ClN2S/c1-19(2)10-5-11-20-14-6-3-4-7-16(14)21-17-9-8-13(18)12-15(17)20/h3-4,6-9,12H,5,10-11H2,1-2H3	ZPEIMTDSQAKGNT-UHFFFAOYSA-N
DTXSID4022810	InChI=1S/C18H18ClNS/c1-20(2)11-5-7-14-15-6-3-4-8-17(15)21-18-10-9-13(19)12-16(14)18/h3-4,6-10,12H,5,11H2,1-2H3/b14-7+	WSPOMRSOLSGNFJ-VGOFMYFVSA-N
DTXSID9022811	InChI=1S/C22H23ClN2O8/c1-21(32)7-6-8-15(25(2)3)17(28)13(20(24)31)19(30)22(8,33)18(29)11(7)16(27)12-10(26)5-4-9(23)14(12)21/h4-5,7-8,15,26,28-29,32-33H,6H2,1-3H3,(H2,24,31)/t7-,8-,15-,21-,22-/m0/s1	CYDMQBQPVICBEU-XRNKAMNCSA-N
DTXSID4022812	InChI=1S/C14H11ClN2O4S/c15-11-6-5-8(7-12(11)22(16,20)21)14(19)10-4-2-1-3-9(10)13(18)17-14/h1-7,19H,(H,17,18)(H2,16,20,21)	JIVPVXMEBJLZRO-UHFFFAOYSA-N
DTXSID9022813	InChI=1S/C7H4ClNO2/c8-4-1-2-6-5(3-4)9-7(10)11-6/h1-3H,(H,9,10)	TZFWDZFKRBELIQ-UHFFFAOYSA-N
DTXSID4022814	InChI=1S/C20H4Cl4I4O5.2Na/c21-10-8(9(20(31)32)11(22)13(24)12(10)23)7-3-1-5(25)16(29)14(27)18(3)33-19-4(7)2-6(26)17(30)15(19)28;;/h1-2,29H,(H,31,32);;/q;2*+1/p-2	UWBXIFCTIZXXLS-UHFFFAOYSA-L
DTXSID9022815	InChI=1S/C34H28N6O14S4.4Na/c1-15-11-17(3-7-21(15)37-39-23-9-5-19-25(55(43,44)45)13-27(57(49,50)51)31(35)29(19)33(23)41)18-4-8-22(16(2)12-18)38-40-24-10-6-20-26(56(46,47)48)14-28(58(52,53)54)32(36)30(20)34(24)42;;;;/h3-14,41-42H,35-36H2,1-2H3,(H,43,44,45)(H,46,47,48)(H,49,50,51)(H,52,53,54);;;;/q;4*+1/p-4/b39-37+,40-38+;;;;	ATNOAWAQFYGAOY-GPTZEZBUSA-J
DTXSID4022816	InChI=1S/C32H24N6O6S2.2Na/c33-31-25-7-3-1-5-23(25)29(45(39,40)41)17-27(31)37-35-21-13-9-19(10-14-21)20-11-15-22(16-12-20)36-38-28-18-30(46(42,43)44)24-6-2-4-8-26(24)32(28)34;;/h1-18H,33-34H2,(H,39,40,41)(H,42,43,44);;/q;2*+1/p-2/b37-35+,38-36+;;	IQFVPQOLBLOTPF-HKXUKFGYSA-L
DTXSID9022817	InChI=1S/C22H20O13/c1-4-8-5(2-6(24)9(4)22(33)34)13(25)10-11(15(8)27)16(28)12(18(30)17(10)29)21-20(32)19(31)14(26)7(3-23)35-21/h2,7,14,19-21,23-24,26,28-32H,3H2,1H3,(H,33,34)/t7-,14-,19+,20-,21+/m1/s1	DGQLVPJVXFOQEV-JNVSTXMASA-N
DTXSID9022819	InChI=1S/C18H18N2/c1-3-7-14(8-4-1)18(15-9-5-2-6-10-15)13-16(18)17-19-11-12-20-17/h1-10,16H,11-13H2,(H,19,20)	IPOBOOXFSRWSHL-UHFFFAOYSA-N
DTXSID3022821	InChI=1S/C26H28N2/c1-4-11-23(12-5-1)13-10-18-27-19-21-28(22-20-27)26(24-14-6-2-7-15-24)25-16-8-3-9-17-25/h1-17,26H,18-22H2/b13-10+	DERZBLKQOCDDDZ-JLHYYAGUSA-N
DTXSID8022822	InChI=1S/C12H10N2O5/c1-2-14-7-4-9-8(18-5-19-9)3-6(7)11(15)10(13-14)12(16)17/h3-4H,2,5H2,1H3,(H,16,17)	VDUWPHTZYNWKRN-UHFFFAOYSA-N
DTXSID8022824	InChI=1S/C17H18FN3O3/c18-13-7-11-14(8-15(13)20-5-3-19-4-6-20)21(10-1-2-10)9-12(16(11)22)17(23)24/h7-10,19H,1-6H2,(H,23,24)	MYSWGUAQZAJSOK-UHFFFAOYSA-N
DTXSID3022825	InChI=1S/C23H29ClFN3O4/c1-30-21-13-19(26)18(24)12-17(21)23(29)27-20-8-10-28(14-22(20)31-2)9-3-11-32-16-6-4-15(25)5-7-16/h4-7,12-13,20,22H,3,8-11,14,26H2,1-2H3,(H,27,29)	DCSUBABJRXZOMT-UHFFFAOYSA-N
DTXSID8022826	InChI=1S/C20H21FN2O/c1-23(2)11-3-10-20(17-5-7-18(21)8-6-17)19-9-4-15(13-22)12-16(19)14-24-20/h4-9,12H,3,10-11,14H2,1-2H3	WSEQXVZVJXJVFP-UHFFFAOYSA-N
DTXSID8022828	InChI=1S/C10H12ClN5O3/c11-10-14-8(12)7-9(15-10)16(3-13-7)6-1-4(18)5(2-17)19-6/h3-6,17-18H,1-2H2,(H2,12,14,15)/t4-,5+,6+/m0/s1	PTOAARAWEBMLNO-KVQBGUIXSA-N
DTXSID2022830	InChI=1S/C8H9NO5/c10-2-1-4-7(8(12)13)9-5(11)3-6(9)14-4/h1,6-7,10H,2-3H2,(H,12,13)/b4-1-/t6-,7-/m1/s1	HZZVJAQRINQKSD-PBFISZAISA-N
DTXSID7022831	InChI=1S/C20H24ClN3O2/c1-26-19-12-18(22)17(21)11-16(19)20(25)23-15-7-9-24(10-8-15)13-14-5-3-2-4-6-14/h2-6,11-12,15H,7-10,13,22H2,1H3,(H,23,25)	BVPWJMCABCPUQY-UHFFFAOYSA-N
DTXSID2022832	InChI=1S/C21H26ClNO/c1-21(17-7-4-3-5-8-17,18-10-12-19(22)13-11-18)24-16-14-20-9-6-15-23(20)2/h3-5,7-8,10-13,20H,6,9,14-16H2,1-2H3/t20-,21-/m1/s1	YNNUSGIPVFPVBX-NHCUHLMSSA-N
DTXSID7022833	InChI=1S/C12H18Cl2N2O/c1-12(2,3)16-6-10(17)7-4-8(13)11(15)9(14)5-7/h4-5,10,16-17H,6,15H2,1-3H3	STJMRWALKKWQGH-UHFFFAOYSA-N
DTXSID2022834	InChI=1S/C16H19ClO2/c17-15-9-13-11(6-7-12(13)16(18)19)8-14(15)10-4-2-1-3-5-10/h8-10,12H,1-7H2,(H,18,19)	OIRAEJWYWSAQNG-UHFFFAOYSA-N
DTXSID7022835	InChI=1S/C22H26NO3.BrH/c1-23-14-12-17(13-15-23)20(16-23)26-21(24)22(25,18-8-4-2-5-9-18)19-10-6-3-7-11-19;/h2-11,17,20,25H,12-16H2,1H3;1H/q+1;/p-1	GKEGFOKQMZHVOW-UHFFFAOYSA-M
DTXSID2022836	InChI=1S/C18H33ClN2O5S/c1-5-6-10-7-11(21(3)8-10)17(25)20-12(9(2)19)16-14(23)13(22)15(24)18(26-16)27-4/h9-16,18,22-24H,5-8H2,1-4H3,(H,20,25)/t9-,10+,11-,12+,13-,14+,15+,16+,18+/m0/s1	KDLRVYVGXIQJDK-AWPVFWJPSA-N
DTXSID7022837	InChI=1S/C9H5ClINO/c10-6-4-7(11)9(13)8-5(6)2-1-3-12-8/h1-4,13H	QCDFBFJGMNKBDO-UHFFFAOYSA-N
DTXSID2022838	InChI=1S/C14H22ClNO/c1-11(10-16(3)4)14(2,17)9-12-5-7-13(15)8-6-12/h5-8,11,17H,9-10H2,1-4H3	KVHHQGIIZCJATJ-UHFFFAOYSA-N
DTXSID7022839	InChI=1S/C27H22Cl2N4/c1-17(2)30-24-16-27-25(15-23(24)31-20-11-7-18(28)8-12-20)32-22-5-3-4-6-26(22)33(27)21-13-9-19(29)10-14-21/h3-17,31H,1-2H3/b30-24-	WDQPAMHFFCXSNU-KRUMMXJUSA-N
DTXSID1022841	InChI=1S/C16H22ClNO4/c1-16(2,22-13-9-7-12(17)8-10-13)15(20)21-11-5-6-14(19)18(3)4/h7-10H,5-6,11H2,1-4H3	CXQGFLBVUNUQIA-UHFFFAOYSA-N
DTXSID6022842	InChI=1S/C6H8ClNS/c1-5-6(2-3-7)9-4-8-5/h4H,2-3H2,1H3	PCLITLDOTJTVDJ-UHFFFAOYSA-N
DTXSID1022843	InChI=1S/C26H28ClNO/c1-3-28(4-2)19-20-29-24-17-15-22(16-18-24)25(21-11-7-5-8-12-21)26(27)23-13-9-6-10-14-23/h5-18H,3-4,19-20H2,1-2H3	GKIRPKYJQBWNGO-UHFFFAOYSA-N
DTXSID6022844	InChI=1S/C19H23ClN2/c1-21(2)12-5-13-22-18-7-4-3-6-15(18)8-9-16-10-11-17(20)14-19(16)22/h3-4,6-7,10-11,14H,5,8-9,12-13H2,1-2H3	GDLIGKIOYRNHDA-UHFFFAOYSA-N
DTXSID1022845	InChI=1S/C15H10ClN3O3/c16-12-4-2-1-3-10(12)15-11-7-9(19(21)22)5-6-13(11)18-14(20)8-17-15/h1-7H,8H2,(H,18,20)	DGBIGWXXNGSACT-UHFFFAOYSA-N
DTXSID6022846	InChI=1S/C9H9Cl2N3/c10-6-2-1-3-7(11)8(6)14-9-12-4-5-13-9/h1-3H,4-5H2,(H2,12,13,14)	GJSURZIOUXUGAL-UHFFFAOYSA-N
DTXSID1022847	InChI=1S/C14H20ClN3O3S/c1-9-4-3-5-10(2)18(9)17-14(19)11-6-7-12(15)13(8-11)22(16,20)21/h6-10H,3-5H2,1-2H3,(H,17,19)(H2,16,20,21)	LBXHRAWDUMTPSE-UHFFFAOYSA-N
DTXSID6022848	InChI=1S/C16H16ClNO2S/c1-20-16(19)15(12-4-2-3-5-13(12)17)18-8-6-14-11(10-18)7-9-21-14/h2-5,7,9,15H,6,8,10H2,1H3/t15-/m0/s1	GKTWGGQPFAXNFI-HNNXBMFYSA-N
DTXSID1022849	InChI=1S/C21H25ClO5/c1-19-5-3-11(24)7-14(19)15(22)8-12-13-4-6-21(27,17(26)10-23)20(13,2)9-16(25)18(12)19/h3,5,7-8,12-13,16,18,23,25,27H,4,6,9-10H2,1-2H3/t12-,13-,16-,18+,19-,20-,21-/m0/s1	YTJIBEDMAQUYSZ-FDNPDPBUSA-N
DTXSID0022850	InChI=1S/C10H14ClN/c1-10(2,12)7-8-5-3-4-6-9(8)11/h3-6H,7,12H2,1-2H3	HXCXASJHZQXCKK-UHFFFAOYSA-N
DTXSID5022851	InChI=1S/C18H18ClN3S/c1-21-8-10-22(11-9-21)18-14-12-13(19)6-7-16(14)23-17-5-3-2-4-15(17)20-18/h2-7,12H,8-11H2,1H3	KAAZGXDPUNNEFN-UHFFFAOYSA-N
DTXSID0022852	InChI=1S/C16H15ClN2OS/c1-3-10-8-12-15(11-6-4-5-7-13(11)17)18-9-14(20)19(2)16(12)21-10/h4-8H,3,9H2,1-2H3	CHBRHODLKOZEPZ-UHFFFAOYSA-N
DTXSID5022853	InChI=1S/C19H18ClN3O5S/c1-8-11(12(22-28-8)9-6-4-5-7-10(9)20)15(24)21-13-16(25)23-14(18(26)27)19(2,3)29-17(13)23/h4-7,13-14,17H,1-3H3,(H,21,24)(H,26,27)/t13-,14+,17-/m1/s1	LQOLIRLGBULYKD-JKIFEVAISA-N
DTXSID0022854	InChI=1S/C17H14Cl2N2O2/c18-11-5-6-15-13(9-11)17(12-3-1-2-4-14(12)19)21(7-8-23-17)10-16(22)20-15/h1-6,9H,7-8,10H2,(H,20,22)	ZIXNZOBDFKSQTC-UHFFFAOYSA-N
DTXSID5022855	InChI=1S/C18H19ClN4/c1-22-8-10-23(11-9-22)18-14-4-2-3-5-15(14)20-16-7-6-13(19)12-17(16)21-18/h2-7,12,20H,8-11H2,1H3	QZUDBNBUXVUHMW-UHFFFAOYSA-N
DTXSID5022857	InChI=1S/C21H28O5/c1-19-7-5-13(23)9-12(19)3-4-14-15-6-8-21(26,17(25)11-22)20(15,2)10-16(24)18(14)19/h9,14-15,18,22,26H,3-8,10-11H2,1-2H3/t14-,15-,18+,19-,20-,21-/m0/s1	MFYSYFVPBJMHGN-ZPOLXVRWSA-N
DTXSID0022858	InChI=1S/C23H30O6/c1-13(24)29-12-19(27)23(28)9-7-17-16-5-4-14-10-15(25)6-8-21(14,2)20(16)18(26)11-22(17,23)3/h10,16-17,20,28H,4-9,11-12H2,1-3H3/t16-,17-,20+,21-,22-,23-/m0/s1	ITRJWOMZKQRYTA-RFZYENFJSA-N
DTXSID4022860	InChI=1S/C23H16O11/c24-11(9-31-14-3-1-5-16-20(14)12(25)7-18(33-16)22(27)28)10-32-15-4-2-6-17-21(15)13(26)8-19(34-17)23(29)30/h1-8,11,24H,9-10H2,(H,27,28)(H,29,30)	IMZMKUWMOSJXDT-UHFFFAOYSA-N
DTXSID9022861	InChI=1S/C15H23N3O4S/c1-14(2)9(12(20)21)18-10(19)8(11(18)23-14)17-13(22)15(16)6-4-3-5-7-15/h8-9,11H,3-7,16H2,1-2H3,(H,17,22)(H,20,21)/t8-,9+,11-/m1/s1	HGBLNBBNRORJKI-WCABBAIRSA-N
DTXSID4022862	InChI=1S/C17H24O3/c1-12-9-14(11-17(2,3)10-12)20-16(19)15(18)13-7-5-4-6-8-13/h4-8,12,14-15,18H,9-11H2,1-3H3	WZHCOOQXZCIUNC-UHFFFAOYSA-N
DTXSID9022863	InChI=1S/C18H25NO/c1-12-17-9-14-5-6-15(20)10-16(14)18(12,2)7-8-19(17)11-13-3-4-13/h5-6,10,12-13,17,20H,3-4,7-9,11H2,1-2H3	YQYVFVRQLZMJKJ-UHFFFAOYSA-N
DTXSID4022864	InChI=1S/C18H22N2/c1-19-12-14-20(15-13-19)18(16-8-4-2-5-9-16)17-10-6-3-7-11-17/h2-11,18H,12-15H2,1H3	UVKZSORBKUEBAZ-UHFFFAOYSA-N
DTXSID9022865	InChI=1S/C12H16N2O3/c1-2-12(8-6-4-3-5-7-8)9(15)13-11(17)14-10(12)16/h6H,2-5,7H2,1H3,(H2,13,14,15,16,17)	WTYGAUXICFETTC-UHFFFAOYSA-N
DTXSID4022866	InChI=1S/C23H24O4/c1-16(24)26-21-12-8-19(9-13-21)23(18-6-4-3-5-7-18)20-10-14-22(15-11-20)27-17(2)25/h8-15H,3-7H2,1-2H3	GVOUFPWUYJWQSK-UHFFFAOYSA-N
DTXSID9022867	InChI=1S/C11H14ClN5/c1-11(2)16-9(13)15-10(14)17(11)8-5-3-7(12)4-6-8/h3-6H,1-2H3,(H4,13,14,15,16)	QMNFFXRFOJIOKZ-UHFFFAOYSA-N
DTXSID4022868	InChI=1S/C13H18ClN3O4S2/c14-9-6-10-12(7-11(9)22(15,18)19)23(20,21)17-13(16-10)5-8-3-1-2-4-8/h6-8,13,16-17H,1-5H2,(H2,15,18,19)	BKYKPTRYDKTTJY-UHFFFAOYSA-N
DTXSID8022870	InChI=1S/C3H6N2O2/c4-2-1-7-5-3(2)6/h2H,1,4H2,(H,5,6)/t2-/m1/s1	DYDCUQKUCUHJBH-UWTATZPHSA-N
DTXSID3022871	InChI=1S/C14H16ClN3O4S2/c15-10-5-11-13(6-12(10)23(16,19)20)24(21,22)18-14(17-11)9-4-7-1-2-8(9)3-7/h1-2,5-9,14,17-18H,3-4H2,(H2,16,19,20)	BOCUKUHCLICSIY-UHFFFAOYSA-N
DTXSID8022872	InChI=1S/C21H21N/c1-22-14-12-18(13-15-22)21-19-8-4-2-6-16(19)10-11-17-7-3-5-9-20(17)21/h2-11H,12-15H2,1H3	JJCFRYNCJDLXIK-UHFFFAOYSA-N
DTXSID3022873	InChI=1S/C22H27ClO3/c1-11(24)22(26)7-5-14-12-9-18(23)17-10-19(25)13-8-16(13)21(17,3)15(12)4-6-20(14,22)2/h9-10,12-16,26H,4-8H2,1-3H3/t12-,13+,14-,15-,16-,20-,21-,22-/m0/s1	DUSHUSLJJMDGTE-ZJPMUUANSA-N
DTXSID3022875	InChI=1S/C2H7NS/c3-1-2-4/h4H,1-3H2	UFULAYFCSOUIOV-UHFFFAOYSA-N
DTXSID8022876	InChI=1S/C3H7NO2S/c4-2(1-7)3(5)6/h2,7H,1,4H2,(H,5,6)/t2-/m0/s1	XUJNEKJLAYXESH-REOHCLBHSA-N
DTXSID3022877	InChI=1S/C9H13N3O5/c10-5-1-2-12(9(16)11-5)8-7(15)6(14)4(3-13)17-8/h1-2,4,6-8,13-15H,3H2,(H2,10,11,16)/t4-,6-,7+,8-/m1/s1	UHDGCWIWMRVCDJ-CCXZUQQUSA-N
DTXSID2022880	InChI=1S/C22H27NO2/c1-4-22(24)10-8-18-16-6-5-15-11-19-14(13-23-25-19)12-20(15,2)17(16)7-9-21(18,22)3/h1,11,13,16-18,24H,5-10,12H2,2-3H3/t16-,17+,18+,20+,21+,22+/m1/s1	POZRVZJJTULAOH-LHZXLZLDSA-N
DTXSID7022881	InChI=1S/C14H10N4O5/c19-13-8-17(14(20)16-13)15-7-11-5-6-12(23-11)9-1-3-10(4-2-9)18(21)22/h1-7H,8H2,(H,16,19,20)	OZOMQRBLCMDCEG-UHFFFAOYSA-N
DTXSID7022883	InChI=1S/C27H29NO10/c1-10-22(30)14(28)7-17(37-10)38-16-9-27(35,11(2)29)8-13-19(16)26(34)21-20(24(13)32)23(31)12-5-4-6-15(36-3)18(12)25(21)33/h4-6,10,14,16-17,22,30,32,34-35H,7-9,28H2,1-3H3/t10-,14-,16-,17-,22+,27-/m0/s1	STQGQHZAVUOBTE-VGBVRHCVSA-N
DTXSID7022885	InChI=1S/C10H13N3/c11-10(12)13-6-5-8-3-1-2-4-9(8)7-13/h1-4H,5-7H2,(H3,11,12)	JWPGJSVJDAJRLW-UHFFFAOYSA-N
DTXSID2022886	InChI=1S/C16H38N2.2BrH/c1-17(2,3)15-13-11-9-7-8-10-12-14-16-18(4,5)6;;/h7-16H2,1-6H3;2*1H/q+2;;/p-2	HLXQFVXURMXRPU-UHFFFAOYSA-L
DTXSID7022887	InChI=1S/C25H48N6O8/c1-21(32)29(37)18-9-3-6-16-27-22(33)12-14-25(36)31(39)20-10-4-7-17-28-23(34)11-13-24(35)30(38)19-8-2-5-15-26/h37-39H,2-20,26H2,1H3,(H,27,33)(H,28,34)	UBQYURCVBFRUQT-UHFFFAOYSA-N
DTXSID2022888	InChI=1S/C24H34O5/c1-13(4-7-21(28)29)16-5-6-17-22-18(12-20(27)24(16,17)3)23(2)9-8-15(25)10-14(23)11-19(22)26/h13-14,16-18,22H,4-12H2,1-3H3,(H,28,29)/t13-,14+,16-,17+,18+,22+,23+,24-/m1/s1	OHXPGWPVLFPUSM-KLRNGDHRSA-N
DTXSID1022891	InChI=1S/C29H36O4/c1-18(30)29-25(32-28(4,33-29)19-8-6-5-7-9-19)17-24-22-11-10-20-16-21(31)12-14-26(20,2)23(22)13-15-27(24,29)3/h5-9,16,22-25H,10-15,17H2,1-4H3/t22-,23+,24+,25-,26+,27+,28-,29-/m1/s1	AHBKIEXBQNRDNL-FVCOMRFXSA-N
DTXSID6022892	InChI=1S/C22H28N6O3S/c1-15(2)24-19-5-4-8-23-21(19)27-9-11-28(12-10-27)22(29)20-14-16-13-17(26-32(3,30)31)6-7-18(16)25-20/h4-8,13-15,24-26H,9-12H2,1-3H3	WHBIGIKBNXZKFE-UHFFFAOYSA-N
DTXSID1022893	InChI=1S/C21H21ClN2O8/c1-24(2)14-7-5-6-10(16(27)12-9(25)4-3-8(22)11(12)15(6)26)18(29)21(7,32)19(30)13(17(14)28)20(23)31/h3-4,6-7,14-15,25-26,28-29,32H,5H2,1-2H3,(H2,23,31)/t6-,7-,14-,15-,21-/m0/s1	FMTDIUIBLCQGJB-SEYHBJAFSA-N
DTXSID6022894	InChI=1S/C23H32O4/c1-14(24)27-13-21(26)20-7-6-18-17-5-4-15-12-16(25)8-10-22(15,2)19(17)9-11-23(18,20)3/h12,17-20H,4-11,13H2,1-3H3/t17-,18-,19-,20+,22-,23-/m0/s1	VPGRYOFKCNULNK-ACXQXYJUSA-N
DTXSID6022896	InChI=1S/C18H22N2/c1-19-13-6-14-20-17-9-4-2-7-15(17)11-12-16-8-3-5-10-18(16)20/h2-5,7-10,19H,6,11-14H2,1H3	HCYAFALTSJYZDH-UHFFFAOYSA-N
DTXSID1022897	InChI=1S/C47H74O19/c1-20-41(64-36-16-30(50)42(21(2)60-36)65-37-17-31(51)43(22(3)61-37)66-44-40(56)39(55)38(54)32(18-48)63-44)29(49)15-35(59-20)62-25-8-10-45(4)24(13-25)6-7-27-28(45)14-33(52)46(5)26(9-11-47(27,46)57)23-12-34(53)58-19-23/h12,20-22,24-33,35-44,48-52,54-57H,6-11,13-19H2,1-5H3/t20-,21-,22-,24-,25+,26-,27-,28+,29+,30+,31+,32-,33-,35+,36+,37+,38-,39+,40-,41-,42-,43-,44+,45+,46+,47+/m1/s1	OBATZBGFDSVCJD-LALPQLPRSA-N
DTXSID6022898	InChI=1S/C22H30O/c1-4-21-14-15(3)20-17-9-7-6-8-16(17)10-11-18(20)19(21)12-13-22(21,23)5-2/h2,8,17-20,23H,3-4,6-7,9-14H2,1H3/t17-,18-,19-,20+,21-,22-/m0/s1	RPLCPCMSCLEKRS-BPIQYHPVSA-N
DTXSID3022900	InChI=1S/C29H33FO8/c1-16-12-21-20-8-7-18-13-19(32)9-10-26(18,3)28(20,30)23(33)14-27(21,4)29(16,24(34)15-37-17(2)31)38-25(35)22-6-5-11-36-22/h5-6,9-11,13,16,20-21,23,33H,7-8,12,14-15H2,1-4H3/t16-,20+,21+,23+,26+,27+,28+,29+/m1/s1	DDIWRLSEGOVQQD-BJRLRHTOSA-N
DTXSID8022901	InChI=1S/C24H31FO6/c1-13-9-18-17-6-5-15-10-16(27)7-8-21(15,3)23(17,25)19(28)11-22(18,4)24(13,30)20(29)12-31-14(2)26/h7-8,10,13,17-19,28,30H,5-6,9,11-12H2,1-4H3/t13-,17+,18+,19+,21+,22+,23+,24+/m1/s1	AKUJBENLRBOFTD-RPRRAYFGSA-N
DTXSID3022902	InChI=1S/C28H37FO7/c1-6-23(33)35-15-22(32)28(36-24(34)7-2)16(3)12-20-19-9-8-17-13-18(30)10-11-25(17,4)27(19,29)21(31)14-26(20,28)5/h10-11,13,16,19-21,31H,6-9,12,14-15H2,1-5H3/t16-,19+,20+,21+,25+,26+,27+,28+/m1/s1	CIWBQSYVNNPZIQ-PKWREOPISA-N
DTXSID8022903	InChI=1S/C38H59FO6/c1-5-6-7-8-9-10-11-12-13-14-15-16-17-18-34(43)45-26-33(42)38(44)27(2)23-31-30-20-19-28-24-29(40)21-22-35(28,3)37(30,39)32(41)25-36(31,38)4/h21-22,24,27,30-32,41,44H,5-20,23,25-26H2,1-4H3/t27-,30+,31+,32+,35+,36+,37+,38+/m1/s1	WDPYZTKOEFDTCU-WDJQFAPHSA-N
DTXSID3022904	InChI=1S/C27H37FO6/c1-5-6-7-23(33)34-27(22(32)15-29)16(2)12-20-19-9-8-17-13-18(30)10-11-24(17,3)26(19,28)21(31)14-25(20,27)4/h10-11,13,16,19-21,29,31H,5-9,12,14-15H2,1-4H3/t16-,19+,20+,21+,24+,25+,26+,27+/m1/s1	SNHRLVCMMWUAJD-OMPPIWKSSA-N
DTXSID8022905	InChI=1S/C16H19BrN2/c1-19(2)12-10-15(16-5-3-4-11-18-16)13-6-8-14(17)9-7-13/h3-9,11,15H,10,12H2,1-2H3/t15-/m0/s1	ZDIGNSYAACHWNL-HNNXBMFYSA-N
DTXSID3022906	InChI=1S/C9H19NO4/c1-9(2,6-12)7(13)8(14)10-4-3-5-11/h7,11-13H,3-6H2,1-2H3,(H,10,14)/t7-/m0/s1	SNPLKNRPJHDVJA-ZETCQYMHSA-N
DTXSID8022907	InChI=1S/C9H13N/c1-8(10)7-9-5-3-2-4-6-9/h2-6,8H,7,10H2,1H3/t8-/m0/s1	KWTSXDURSIMDCE-QMMMGPOBSA-N
DTXSID3022908	InChI=1S/C18H25NO/c1-19-10-9-18-8-4-3-5-15(18)17(19)11-13-6-7-14(20-2)12-16(13)18/h6-7,12,15,17H,3-5,8-11H2,1-2H3/t15-,17+,18+/m1/s1	MKXZASYAUGDDCJ-NJAFHUGGSA-N
DTXSID8022909	InChI=1S/C25H32N2O2/c1-21(20-26-16-18-29-19-17-26)25(22-10-4-2-5-11-22,23-12-6-3-7-13-23)24(28)27-14-8-9-15-27/h2-7,10-13,21H,8-9,14-20H2,1H3/t21-/m1/s1	INUNXTSAACVKJS-OAQYLSRUSA-N
DTXSID7022910	InChI=1S/C6H12O6/c7-1-2-3(8)4(9)5(10)6(11)12-2/h2-11H,1H2/t2-,3-,4+,5-,6?/m1/s1	WQZGKKKJIJFFOK-GASJEMHNSA-N
DTXSID2022911	InChI=1S/C16H23NO/c1-16-8-4-2-3-5-12(15(16)17)9-11-6-7-13(18)10-14(11)16/h6-7,10,12,15,18H,2-5,8-9,17H2,1H3/t12-,15-,16+/m0/s1	VTMVHDZWSFQSQP-VBNZEHGJSA-N
DTXSID7022912	InChI=1S/C11H9I3N2O4.Na/c1-3(17)15-9-6(12)5(11(19)20)7(13)10(8(9)14)16-4(2)18;/h1-2H3,(H,15,17)(H,16,18)(H,19,20);/q;+1/p-1	ZEYOIOAKZLALAP-UHFFFAOYSA-M
DTXSID7022914	InChI=1S/C8H7ClN2O2S/c1-5-10-7-3-2-6(9)4-8(7)14(12,13)11-5/h2-4H,1H3,(H,10,11)	GDLBFKVLRPITMI-UHFFFAOYSA-N
DTXSID2022915	InChI=1S/C18H37N5O8/c19-4-6-1-2-7(20)17(28-6)30-15-8(21)3-9(22)16(14(15)27)31-18-13(26)11(23)12(25)10(5-24)29-18/h6-18,24-27H,1-5,19-23H2/t6-,7+,8-,9+,10+,11-,12+,13+,14-,15+,16-,17+,18+/m0/s1	JJCQSGDBDPYCEO-XVZSLQNASA-N
DTXSID7022916	InChI=1S/C18H21N3O/c1-19(2)12-13-21-17-11-7-6-10-16(17)20(3)15-9-5-4-8-14(15)18(21)22/h4-11H,12-13H2,1-3H3	QPGGEKPRGVJKQB-UHFFFAOYSA-N
DTXSID7022918	InChI=1S/C6H12Br2O4/c7-1-3(9)5(11)6(12)4(10)2-8/h3-6,9-12H,1-2H2/t3-,4-,5-,6-/m1/s1	VFKZTMPDYBFSTM-KVTDHHQDSA-N
DTXSID2022919	InChI=1S/C11H12N2O.2C2H3Cl3O2/c1-9-8-11(14)13(12(9)2)10-6-4-3-5-7-10;2*3-2(4,5)1(6)7/h3-8H,1-2H3;2*1,6-7H	ATKXDQOHNICLQW-UHFFFAOYSA-N
DTXSID1022922	InChI=1S/C6H6Cl2N2O4S2/c7-4-1-3(15(9,11)12)2-5(6(4)8)16(10,13)14/h1-2H,(H2,9,11,12)(H2,10,13,14)	GJQPMPFPNINLKP-UHFFFAOYSA-N
DTXSID6022923	InChI=1S/C14H11Cl2NO2/c15-10-5-3-6-11(16)14(10)17-12-7-2-1-4-9(12)8-13(18)19/h1-7,17H,8H2,(H,18,19)	DCOPUUMXTXDBNB-UHFFFAOYSA-N
DTXSID1022924	InChI=1S/C19H17Cl2N3O5S/c1-7-10(12(23-29-7)11-8(20)5-4-6-9(11)21)15(25)22-13-16(26)24-14(18(27)28)19(2,3)30-17(13)24/h4-6,13-14,17H,1-3H3,(H,22,25)(H,27,28)/t13-,14+,17-/m1/s1	YFAGHNZHGGCZAX-JKIFEVAISA-N
DTXSID1022926	InChI=1S/C19H35NO2/c1-3-20(4-2)15-16-22-18(21)19(13-9-6-10-14-19)17-11-7-5-8-12-17/h17H,3-16H2,1-2H3	CURUTKGFNZGFSE-UHFFFAOYSA-N
DTXSID6022927	InChI=1S/C10H12N4O3/c15-3-6-1-2-7(17-6)14-5-13-8-9(14)11-4-12-10(8)16/h4-7,15H,1-3H2,(H,11,12,16)/t6-,7+/m0/s1	BXZVVICBKDXVGW-NKWVEPMBSA-N
DTXSID1022928	InChI=1S/C10H21N3O/c1-4-12(5-2)10(14)13-8-6-11(3)7-9-13/h4-9H2,1-3H3	RCKMWOKWVGPNJF-UHFFFAOYSA-N
DTXSID6022929	InChI=1S/C13H19NO/c1-4-14(5-2)11(3)13(15)12-9-7-6-8-10-12/h6-11H,4-5H2,1-3H3	XXEPPPIWZFICOJ-UHFFFAOYSA-N
DTXSID0022931	InChI=1S/C28H28N2O2/c29-22-28(24-12-6-2-7-13-24,25-14-8-3-9-15-25)18-21-30-19-16-27(17-20-30,26(31)32)23-10-4-1-5-11-23/h1-15H,16-21H2,(H,31,32)	UFIVBRCCIRTJTN-UHFFFAOYSA-N
DTXSID5022932	InChI=1S/C13H8F2O3/c14-8-2-3-9(11(15)6-8)7-1-4-12(16)10(5-7)13(17)18/h1-6,16H,(H,17,18)	HUPFGZXOMWLGNK-UHFFFAOYSA-N
DTXSID0022933	InChI=1S/C41H64O13/c1-20-36(46)29(42)16-34(49-20)53-38-22(3)51-35(18-31(38)44)54-37-21(2)50-33(17-30(37)43)52-25-8-11-39(4)24(15-25)6-7-28-27(39)9-12-40(5)26(10-13-41(28,40)47)23-14-32(45)48-19-23/h14,20-22,24-31,33-38,42-44,46-47H,6-13,15-19H2,1-5H3/t20-,21-,22-,24-,25+,26-,27+,28-,29+,30+,31+,33+,34+,35+,36-,37-,38-,39+,40-,41+/m1/s1	WDJUZGPOPHTGOT-XUDUSOBPSA-N
DTXSID5022934	InChI=1S/C41H64O14/c1-19-36(47)28(42)15-34(50-19)54-38-21(3)52-35(17-30(38)44)55-37-20(2)51-33(16-29(37)43)53-24-8-10-39(4)23(13-24)6-7-26-27(39)14-31(45)40(5)25(9-11-41(26,40)48)22-12-32(46)49-18-22/h12,19-21,23-31,33-38,42-45,47-48H,6-11,13-18H2,1-5H3/t19-,20-,21-,23-,24+,25-,26-,27+,28+,29+,30+,31-,33+,34+,35+,36-,37-,38-,39+,40+,41+/m1/s1	LTMHDMANZUZIPE-PUGKRICDSA-N
DTXSID0022935	InChI=1S/C8H10N6/c9-11-7-5-3-1-2-4-6(5)8(12-10)14-13-7/h1-4H,9-10H2,(H,11,13)(H,12,14)	VQKLRVZQQYVIJW-UHFFFAOYSA-N
DTXSID5022936	InChI=1S/C18H23NO3/c1-19-8-7-18-11-4-5-13(20)17(18)22-16-14(21-2)6-3-10(15(16)18)9-12(11)19/h3,6,11-13,17,20H,4-5,7-9H2,1-2H3/t11-,12+,13-,17-,18-/m0/s1	RBOXVHNMENFORY-DNJOTXNNSA-N
DTXSID0022937	InChI=1S/C21H41N7O12/c1-5-21(36,4-30)16(40-17-9(26-2)13(34)10(31)6(3-29)38-17)18(37-5)39-15-8(28-20(24)25)11(32)7(27-19(22)23)12(33)14(15)35/h5-18,26,29-36H,3-4H2,1-2H3,(H4,22,23,27)(H4,24,25,28)/t5-,6-,7+,8-,9-,10-,11+,12-,13-,14+,15+,16-,17-,18-,21+/m0/s1	ASXBYYWOLISCLQ-HZYVHMACSA-N
DTXSID5022938	InChI=1S/C28H46O/c1-19(2)20(3)9-10-22(5)26-15-16-27-23(8-7-17-28(26,27)6)12-13-24-18-25(29)14-11-21(24)4/h9-10,12-13,19-22,25-27,29H,7-8,11,14-18H2,1-6H3/b10-9+,23-12+,24-13+/t20-,21-,22+,25-,26+,27-,28+/m0/s1	ILYCWAKSDCYMBB-OPCMSESCSA-N
DTXSID0022939	InChI=1S/C9H9Cl2NO2/c1-12(9(14)8(10)11)6-2-4-7(13)5-3-6/h2-5,8,13H,1H3	GZZZSOOGQLOEOB-UHFFFAOYSA-N
DTXSID9022940	InChI=1S/C22H26N2O4S/c1-15(25)28-20-21(16-9-11-17(27-4)12-10-16)29-19-8-6-5-7-18(19)24(22(20)26)14-13-23(2)3/h5-12,20-21H,13-14H2,1-4H3/t20-,21+/m1/s1	HSUGRBWQSSZJOP-RTWAWAEBSA-N
DTXSID4022941	InChI=1S/C20H26N2/c1-20(2)16-10-5-7-12-18(16)22(15-9-14-21(3)4)19-13-8-6-11-17(19)20/h5-8,10-13H,9,14-15H2,1-4H3	RYQOGSFEJBUZBX-UHFFFAOYSA-N
DTXSID9022942	InChI=1S/C20H24N2/c1-15(19-10-6-7-12-21-19)20-17(11-13-22(2)3)14-16-8-4-5-9-18(16)20/h4-10,12,15H,11,13-14H2,1-3H3	MVMQESMQSYOVGV-UHFFFAOYSA-N
DTXSID9022944	InChI=1S/C40H48N2O6.2HI/c1-41(2)17-15-27-22-34(44-6)36-24-30(27)31(41)19-25-9-12-29(13-10-25)47-40-38-28(23-37(45-7)39(40)46-8)16-18-42(3,4)32(38)20-26-11-14-33(43-5)35(21-26)48-36;;/h9-14,21-24,31-32H,15-20H2,1-8H3;2*1H/q+2;;/p-2/t31-,32+;;/m0../s1	DIGFQJFCDPKEPF-OIUSMDOTSA-L
DTXSID4022945	InChI=1S/C14H15N7.2C4H7NO3/c15-13(16)9-1-5-11(6-2-9)19-21-20-12-7-3-10(4-8-12)14(17)18;2*1-3(6)5-2-4(7)8/h1-8H,(H3,15,16)(H3,17,18)(H,19,20);2*2H2,1H3,(H,5,6)(H,7,8)	OKQSSSVVBOUMNZ-UHFFFAOYSA-N
DTXSID9022946	InChI=1S/C20H34O5/c1-2-3-6-9-15(21)12-13-17-16(18(22)14-19(17)23)10-7-4-5-8-11-20(24)25/h4,7,12-13,15-19,21-23H,2-3,5-6,8-11,14H2,1H3,(H,24,25)/b7-4-,13-12+/t15-,16+,17+,18-,19+/m0/s1	PXGPLTODNUVGFL-YNNPMVKQSA-N
DTXSID4022947	InChI=1S/C20H32O5/c1-2-3-6-9-15(21)12-13-17-16(18(22)14-19(17)23)10-7-4-5-8-11-20(24)25/h4,7,12-13,15-17,19,21,23H,2-3,5-6,8-11,14H2,1H3,(H,24,25)/b7-4-,13-12+/t15-,16+,17+,19+/m0/s1	XEYBRNLFEZDVAW-ARSRFYASSA-N
DTXSID9022948	InChI=1S/C20H24N.CH4O4S/c1-21(2)15-13-19(14-16-21)20(17-9-5-3-6-10-17)18-11-7-4-8-12-18;1-5-6(2,3)4/h3-12H,13-16H2,1-2H3;1H3,(H,2,3,4)/q+1;/p-1	BREMLQBSKCSNNH-UHFFFAOYSA-M
DTXSID4022949	InChI=1S/C17H21NO/c1-18(2)13-14-19-17(15-9-5-3-6-10-15)16-11-7-4-8-12-16/h3-12,17H,13-14H2,1-2H3	ZZVUWRFHKOJYTH-UHFFFAOYSA-N
DTXSID3022950	InChI=1S/C21H27NO/c23-21(19-11-4-1-5-12-19,20-13-6-2-7-14-20)15-10-18-22-16-8-3-9-17-22/h1-2,4-7,11-14,23H,3,8-10,15-18H2	OGAKLTJNUQRZJU-UHFFFAOYSA-N
DTXSID8022951	InChI=1S/C30H32N2O2/c1-2-34-28(33)29(25-12-6-3-7-13-25)18-21-32(22-19-29)23-20-30(24-31,26-14-8-4-9-15-26)27-16-10-5-11-17-27/h3-17H,2,18-23H2,1H3	HYPPXZBJBPSRLK-UHFFFAOYSA-N
DTXSID3022952	InChI=1S/C19H23NO/c1-20-14-12-18(13-15-20)21-19(16-8-4-2-5-9-16)17-10-6-3-7-11-17/h2-11,18-19H,12-15H2,1H3	OWQUZNMMYNAXSL-UHFFFAOYSA-N
DTXSID3022954	InChI=1S/C19H20N2O3/c22-13-11-21(12-14-23)19-20-17(15-7-3-1-4-8-15)18(24-19)16-9-5-2-6-10-16/h1-10,22-23H,11-14H2	UUCMDZWCRNZCOY-UHFFFAOYSA-N
DTXSID8022955	InChI=1S/C23H23N2S2.HI/c1-3-24-18-12-8-10-14-20(18)26-22(24)16-6-5-7-17-23-25(4-2)19-13-9-11-15-21(19)27-23;/h5-17H,3-4H2,1-2H3;1H/q+1;/p-1	MNQDKWZEUULFPX-UHFFFAOYSA-M
DTXSID3022956	InChI=1S/C5H11NS2.Na/c1-3-6(4-2)5(7)8;/h3-4H2,1-2H3,(H,7,8);/q;+1/p-1	IOEJYZSZYUROLN-UHFFFAOYSA-M
DTXSID3022958	InChI=1S/C18H23NO3/c1-13(2-3-14-4-7-16(20)8-5-14)19-11-10-15-6-9-17(21)18(22)12-15/h4-9,12-13,19-22H,2-3,10-11H2,1H3	JRWZLRBJNMZMFE-UHFFFAOYSA-N
DTXSID8022959	InChI=1S/C20H38O7S.Na/c1-5-9-11-16(7-3)14-26-19(21)13-18(28(23,24)25)20(22)27-15-17(8-4)12-10-6-2;/h16-18H,5-15H2,1-4H3,(H,23,24,25);/q;+1/p-1	APSBXTVYXVQYAB-UHFFFAOYSA-M
DTXSID7022960	InChI=1S/C10H16N2O4S3/c1-3-12-8-4-6(2)18(13,14)10-7(8)5-9(17-10)19(11,15)16/h5-6,8,12H,3-4H2,1-2H3,(H2,11,15,16)/t6-,8-/m0/s1	IAVUPMFITXYVAF-XPUUQOCRSA-N
DTXSID2022961	InChI=1S/C19H21NS/c1-20(2)13-7-11-17-16-9-4-3-8-15(16)14-21-19-12-6-5-10-18(17)19/h3-6,8-12H,7,13-14H2,1-2H3/b17-11+	PHTUQLWOUWZIMZ-GZTJUZNOSA-N
DTXSID7022962	InChI=1S/C56H78N2O16.2ClH/c1-57(23-19-37-33-45(65-7)53(69-11)55(71-13)49(37)39(57)27-35-29-41(61-3)51(67-9)42(30-35)62-4)21-15-25-73-47(59)17-18-48(60)74-26-16-22-58(2)24-20-38-34-46(66-8)54(70-12)56(72-14)50(38)40(58)28-36-31-43(63-5)52(68-10)44(32-36)64-6;;/h29-34,39-40H,15-28H2,1-14H3;2*1H/q+2;;/p-2/t39-,40+,57-,58+;;	APADFLLAXHIMFU-LGIHQUBZSA-L
DTXSID2022963	InChI=1S/C24H30N2O2/c1-2-26-19-22(13-14-25-15-17-28-18-16-25)24(23(26)27,20-9-5-3-6-10-20)21-11-7-4-8-12-21/h3-12,22H,2,13-19H2,1H3	XFDJYSQDBULQSI-UHFFFAOYSA-N
DTXSID7022964	InChI=1S/C23H25N5O5/c1-30-18-11-14-15(12-19(18)31-2)25-23(26-21(14)24)28-9-7-27(8-10-28)22(29)20-13-32-16-5-3-4-6-17(16)33-20/h3-6,11-12,20H,7-10,13H2,1-2H3,(H2,24,25,26)	RUZYUOTYCVRMRZ-UHFFFAOYSA-N
DTXSID7022966	InChI=1S/C19H21NO/c1-20(2)13-7-11-17-16-9-4-3-8-15(16)14-21-19-12-6-5-10-18(17)19/h3-6,8-12H,7,13-14H2,1-2H3/b17-11+	ODQWQRRAPPTVAG-GZTJUZNOSA-N
DTXSID2022967	InChI=1S/C9H11FN2O5/c1-3-5(13)6(14)8(17-3)12-2-4(10)7(15)11-9(12)16/h2-3,5-6,8,13-14H,1H3,(H,11,15,16)/t3-,5-,6-,8-/m1/s1	ZWAOHEXOSAUJHY-ZIYNGMLESA-N
DTXSID7022968	InChI=1S/C11H14N4O4/c1-13-9-8(10(16)14(2)11(13)17)15(6-12-9)5-7-18-3-4-19-7/h6-7H,3-5H2,1-2H3	HWXIGFIVGWUZAO-UHFFFAOYSA-N
DTXSID1022970	InChI=1S/C17H22N2O/c1-17(20-14-13-19(2)3,15-9-5-4-6-10-15)16-11-7-8-12-18-16/h4-12H,13-14H2,1-3H3	HCFDWZZGGLSKEP-UHFFFAOYSA-N
DTXSID6022971	InChI=1S/C20H32O2/c1-12-11-20(3)13(10-17(12)21)4-5-14-15-6-7-18(22)19(15,2)9-8-16(14)20/h12-16,18,22H,4-11H2,1-3H3/t12-,13+,14+,15+,16+,18+,19+,20+/m1/s1	IKXILDNPCZPPRV-RFMGOVQKSA-N
DTXSID1022972	InChI=1S/C23H36O3/c1-5-21(25)26-20-9-8-17-16-7-6-15-12-19(24)14(2)13-23(15,4)18(16)10-11-22(17,20)3/h14-18,20H,5-13H2,1-4H3/t14-,15+,16+,17+,18+,20+,22+,23+/m1/s1	NOTIQUSPUUHHEH-UXOVVSIBSA-N
DTXSID6022973	InChI=1S/C22H22FN3O2/c23-17-9-7-16(8-10-17)21(27)6-3-13-25-14-11-18(12-15-25)26-20-5-2-1-4-19(20)24-22(26)28/h1-2,4-5,7-11H,3,6,12-15H2,(H,24,28)	RMEDXOLNCUSCGS-UHFFFAOYSA-N
DTXSID1022974	InChI=1S/C21H28O2/c1-13(22)17-6-7-18-16-5-4-14-12-15(23)8-10-20(14,2)19(16)9-11-21(17,18)3/h4-5,12,16-19H,6-11H2,1-3H3/t16-,17+,18-,19+,20+,21+/m0/s1	JGMOKGBVKVMRFX-HQZYFCCVSA-N
DTXSID6022975	InChI=1S/C10H14N4O4/c1-12-8-7(9(17)13(2)10(12)18)14(5-11-8)3-6(16)4-15/h5-6,15-16H,3-4H2,1-2H3	KSCFJBIXMNOVSH-UHFFFAOYSA-N
DTXSID1022976	InChI=1S/C9H23NO3PS.HI/c1-6-12-14(11,13-7-2)15-9-8-10(3,4)5;/h6-9H2,1-5H3;1H/q+1;/p-1	OVXQHPWHMXOFRD-UHFFFAOYSA-M
DTXSID6022977	InChI=1S/C10H16N2O8/c13-7(14)3-11(4-8(15)16)1-2-12(5-9(17)18)6-10(19)20/h1-6H2,(H,13,14)(H,15,16)(H,17,18)(H,19,20)	KCXVZYZYPLLWCC-UHFFFAOYSA-N
DTXSID1022978	InChI=1S/C10H15NO.ClH/c1-4-11(2,3)9-6-5-7-10(12)8-9;/h5-8H,4H2,1-3H3;1H	BXKDSDJJOVIHMX-UHFFFAOYSA-N
DTXSID5022980	InChI=1S/C29H40N2O4/c1-6-18-17-31-10-8-20-14-27(33-3)29(35-5)16-23(20)25(31)12-21(18)11-24-22-15-28(34-4)26(32-2)13-19(22)7-9-30-24/h13-16,18,21,24-25,30H,6-12,17H2,1-5H3/t18-,21-,24+,25-/m0/s1	AUVVAXYIELKVAI-CKBKHPSWSA-N
DTXSID0022981	InChI=1S/C11H17N3O3/c1-3-17-10-9(8-12-13(2)11(10)15)14-4-6-16-7-5-14/h8H,3-7H2,1-2H3	URJQOOISAKEBKW-UHFFFAOYSA-N
DTXSID5022982	InChI=1S/C20H28N2O5/c1-3-27-20(26)16(12-11-15-8-5-4-6-9-15)21-14(2)18(23)22-13-7-10-17(22)19(24)25/h4-6,8-9,14,16-17,21H,3,7,10-13H2,1-2H3,(H,24,25)/t14-,16-,17-/m0/s1	GBXSMTUPTTWBMN-XIRDDKMYSA-N
DTXSID0022983	InChI=1S/C22H28N2O2/c1-24-16-6-5-8-19(24)13-10-17-7-3-4-9-21(17)23-22(25)18-11-14-20(26-2)15-12-18/h3-4,7,9,11-12,14-15,19H,5-6,8,10,13,16H2,1-2H3,(H,23,25)	PJWPNDMDCLXCOM-UHFFFAOYSA-N
DTXSID5022984	InChI=1S/C15H17FN4O3/c1-2-19-8-10(15(22)23)12(21)9-7-11(16)14(18-13(9)19)20-5-3-17-4-6-20/h7-8,17H,2-6H2,1H3,(H,22,23)	IDYZIJYBMGIQMJ-UHFFFAOYSA-N
DTXSID0022985	InChI=1S/C10H15NO/c1-8(11-2)10(12)9-6-4-3-5-7-9/h3-8,10-12H,1-2H3/t8-,10-/m0/s1	KWGRBVOPPLSCSI-WPRPVWTQSA-N
DTXSID5022986	InChI=1S/C9H13NO3/c1-10-5-9(13)6-2-3-7(11)8(12)4-6/h2-4,9-13H,5H2,1H3/t9-/m0/s1	UCTWMZQNUQWSLP-VIFPVBQESA-N
DTXSID0022987	InChI=1S/C27H29NO11/c1-10-22(31)13(28)6-17(38-10)39-15-8-27(36,16(30)9-29)7-12-19(15)26(35)21-20(24(12)33)23(32)11-4-3-5-14(37-2)18(11)25(21)34/h3-5,10,13,15,17,22,29,31,33,35-36H,6-9,28H2,1-2H3/t10-,13-,15-,17-,22-,27-/m0/s1	AOJJSUZBOXZQNB-VTZDEGQISA-N
DTXSID5022988	InChI=1S/C20H32O5/c1-2-3-4-7-14(21)10-11-16-17-12-15(8-5-6-9-20(23)24)25-19(17)13-18(16)22/h8,10-11,14,16-19,21-22H,2-7,9,12-13H2,1H3,(H,23,24)/b11-10+,15-8-/t14-,16+,17+,18+,19-/m0/s1	KAQKFAOMNZTLHT-OZUDYXHBSA-N
DTXSID0022989	InChI=1S/C23H24N2O4S/c1-2-3-6-21-24-14-19(12-18(23(28)29)13-20-5-4-11-30-20)25(21)15-16-7-9-17(10-8-16)22(26)27/h4-5,7-12,14H,2-3,6,13,15H2,1H3,(H,26,27)(H,28,29)/b18-12+	OROAFUQRIXKEMV-LDADJPATSA-N
DTXSID9022990	InChI=1S/C4H6N4O12/c9-5(10)17-1-3(19-7(13)14)4(20-8(15)16)2-18-6(11)12/h3-4H,1-2H2/t3-,4+	SNFOERUNNSHUGP-ZXZARUISSA-N
DTXSID4022991	InChI=1S/C37H67NO13/c1-14-25-37(10,45)30(41)20(4)27(39)18(2)16-35(8,44)32(51-34-28(40)24(38(11)12)15-19(3)47-34)21(5)29(22(6)33(43)49-25)50-26-17-36(9,46-13)31(42)23(7)48-26/h18-26,28-32,34,40-42,44-45H,14-17H2,1-13H3/t18-,19-,20+,21+,22-,23+,24+,25-,26+,28-,29+,30-,31+,32-,34+,35-,36-,37-/m1/s1	ULGZDMOVFRHVEP-RWJQBGPGSA-N
DTXSID9022992	InChI=1S/C39H69NO14.C18H36O2/c1-15-27-39(11,47)32(43)21(4)29(42)19(2)17-37(9,46)34(54-36-31(51-25(8)41)26(40(12)13)16-20(3)49-36)22(5)30(23(6)35(45)52-27)53-28-18-38(10,48-14)33(44)24(7)50-28;1-2-3-4-5-6-7-8-9-10-11-12-13-14-15-16-17-18(19)20/h19-24,26-28,30-34,36,43-44,46-47H,15-18H2,1-14H3;2-17H2,1H3,(H,19,20)/t19-,20-,21+,22+,23-,24+,26+,27-,28+,30+,31-,32-,33+,34-,36+,37-,38-,39-;/m1./s1	FPEVNWDVXZGKCD-SAVXWCSHSA-N
DTXSID4022993	InChI=1S/C43H75NO16/c1-15-29-43(11,52)36(48)24(5)33(47)22(3)20-41(9,51)38(25(6)34(26(7)39(50)57-29)59-32-21-42(10,53-14)37(49)27(8)56-32)60-40-35(28(44(12)13)19-23(4)55-40)58-31(46)18-17-30(45)54-16-2/h22-29,32,34-38,40,48-49,51-52H,15-21H2,1-14H3/t22-,23-,24+,25+,26-,27+,28+,29-,32+,34+,35-,36-,37+,38-,40+,41-,42-,43-/m1/s1	NSYZCCDSJNWWJL-YXOIYICCSA-N
DTXSID9022994	InChI=1S/C40H71NO14/c1-15-27-40(11,48)33(44)22(5)30(43)20(3)18-38(9,47)35(55-37-32(53-28(42)16-2)26(41(12)13)17-21(4)50-37)23(6)31(24(7)36(46)52-27)54-29-19-39(10,49-14)34(45)25(8)51-29/h20-27,29,31-35,37,44-45,47-48H,15-19H2,1-14H3/t20-,21-,22+,23+,24-,25+,26+,27-,29+,31+,32-,33-,34+,35-,37+,38-,39-,40-/m1/s1	TYQXKHPOXXXCTP-CSLYCKPJSA-N
DTXSID4022995	InChI=1S/C16H25NO4/c1-12(2)17-10-14(18)11-21-15-7-4-13(5-8-15)6-9-16(19)20-3/h4-5,7-8,12,14,17-18H,6,9-11H2,1-3H3	AQNDDEOPVVGCPG-UHFFFAOYSA-N
DTXSID9022998	InChI=1S/C25H28O3/c1-25-14-13-20-19-10-8-18(28-24(27)16-5-3-2-4-6-16)15-17(19)7-9-21(20)22(25)11-12-23(25)26/h2-6,8,10,15,20-23,26H,7,9,11-14H2,1H3/t20-,21-,22+,23+,25+/m1/s1	UYIFTLBWAOGQBI-BZDYCCQFSA-N
DTXSID4022999	InChI=1S/C26H36O3/c1-26-15-14-21-20-10-8-19(27)16-18(20)7-9-22(21)23(26)11-12-24(26)29-25(28)13-6-17-4-2-3-5-17/h8,10,16-17,21-24,27H,2-7,9,11-15H2,1H3/t21-,22-,23+,24+,26+/m1/s1	UOACKFBJUYNSLK-XRKIENNPSA-N
DTXSID8023000	InChI=1S/C24H32O4/c1-4-22(25)27-16-7-9-17-15(14-16)6-8-19-18(17)12-13-24(3)20(19)10-11-21(24)28-23(26)5-2/h7,9,14,18-21H,4-6,8,10-13H2,1-3H3/t18-,19-,20+,21+,24+/m1/s1	JQIYNMYZKRGDFK-RUFWAXPRSA-N
DTXSID3023001	InChI=1S/C25H36O3/c1-3-4-5-6-7-24(27)28-23-13-12-22-21-10-8-17-16-18(26)9-11-19(17)20(21)14-15-25(22,23)2/h9,11,16,20-23,26H,3-8,10,12-15H2,1-2H3/t20-,21-,22+,23+,25+/m1/s1	RFWTZQAOOLFXAY-BZDYCCQFSA-N
DTXSID3023003	InChI=1S/C29H44O3/c1-3-4-5-6-7-8-9-10-11-28(31)32-27-17-16-26-25-14-12-21-20-22(30)13-15-23(21)24(25)18-19-29(26,27)2/h13,15,20,24-27,30H,3-12,14,16-19H2,1-2H3/t24-,25-,26+,27+,29+/m1/s1	TXHUMRBWIWWBGW-GVGNIZHQSA-N
DTXSID8023004	InChI=1S/C23H32O3/c1-3-4-5-22(25)26-21-11-10-20-19-8-6-15-14-16(24)7-9-17(15)18(19)12-13-23(20,21)2/h7,9,14,18-21,24H,3-6,8,10-13H2,1-2H3/t18-,19-,20+,21+,23+/m1/s1	RSEPBGGWRJCQGY-RBRWEJTLSA-N
DTXSID3023005	InChI=1S/C18H22O5S.C4H10N2/c1-18-9-8-14-13-5-3-12(23-24(20,21)22)10-11(13)2-4-15(14)16(18)6-7-17(18)19;1-2-6-4-3-5-1/h3,5,10,14-16H,2,4,6-9H2,1H3,(H,20,21,22);5-6H,1-4H2/t14-,15-,16+,18+;/m1./s1	HZEQBCVBILBTEP-ZFINNJDLSA-N
DTXSID8023006	InChI=1S/C10H24N2O2/c1-3-9(7-13)11-5-6-12-10(4-2)8-14/h9-14H,3-8H2,1-2H3/t9-,10-/m0/s1	AEUTYOVWOVBAKS-UWVGGRQHSA-N
DTXSID3023007	InChI=1S/C12H17NO3/c1-4-13(5-2)12(15)9-6-7-10(14)11(8-9)16-3/h6-8,14H,4-5H2,1-3H3	BQJODPIMMWWMFC-UHFFFAOYSA-N
DTXSID8023008	InChI=1S/C18H34O2.C2H7NO/c1-2-3-4-5-6-7-8-9-10-11-12-13-14-15-16-17-18(19)20;3-1-2-4/h9-10H,2-8,11-17H2,1H3,(H,19,20);4H,1-3H2/b10-9-;	KGWDUNBJIMUFAP-KVVVOXFISA-N
DTXSID3023009	InChI=1S/C24H29NO4/c1-5-26-21-10-9-17(14-22(21)27-6-2)13-20-19-16-24(29-8-4)23(28-7-3)15-18(19)11-12-25-20/h9-12,14-16H,5-8,13H2,1-4H3	ZOWYFYXTIWQBEP-UHFFFAOYSA-N
DTXSID7023011	InChI=1S/C11H15NO4S/c1-3-12(4-2)17(15,16)10-7-5-9(6-8-10)11(13)14/h5-8H,3-4H2,1-2H3,(H,13,14)	UACOQEQOBAQRDQ-UHFFFAOYSA-N
DTXSID7023013	InChI=1S/C9H13NO2/c1-2-9(12-8(10)11)6-4-3-5-7-9/h1H,3-7H2,(H2,10,11)	GXRZIMHKGDIBEW-UHFFFAOYSA-N
DTXSID2023016	InChI=1S/C21H28O2/c1-4-21(23)12-9-18-16-6-5-14-13-15(22)7-10-19(14,2)17(16)8-11-20(18,21)3/h1,13,16-18,23H,5-12H2,2-3H3/t16-,17+,18+,19+,20+,21+/m1/s1	CHNXZKVNWQUJIB-CEGNMAFCSA-N
DTXSID7023017	InChI=1S/C16H23NO2/c1-3-19-15(18)16(14-8-5-4-6-9-14)10-7-12-17(2)13-11-16/h4-6,8-9H,3,7,10-13H2,1-2H3	WGJHHMKQBWSQIY-UHFFFAOYSA-N
DTXSID2023018	InChI=1S/C19H24N2S/c1-4-20(5-2)15(3)14-21-16-10-6-8-12-18(16)22-19-13-9-7-11-17(19)21/h6-13,15H,4-5,14H2,1-3H3	CDOZDBSBBXSXLB-UHFFFAOYSA-N
DTXSID7023019	InChI=1S/C7H11NO2/c1-3-7(2)4-5(9)8-6(7)10/h3-4H2,1-2H3,(H,8,9,10)	HAPOVYFOVVWLRS-UHFFFAOYSA-N
DTXSID6023020	InChI=1S/C11H12N2O2/c1-2-13-10(14)9(12-11(13)15)8-6-4-3-5-7-8/h3-7,9H,2H2,1H3,(H,12,15)	SZQIFWWUIBRPBZ-UHFFFAOYSA-N
DTXSID1023021	InChI=1S/C9H10N2O3S2/c1-2-14-6-3-4-7-8(5-6)15-9(11-7)16(10,12)13/h3-5H,2H2,1H3,(H2,10,12,13)	OUZWUKMCLIBBOG-UHFFFAOYSA-N
DTXSID6023024	InChI=1S/C20H32O/c1-3-20(21)13-11-18-17-9-8-14-6-4-5-7-15(14)16(17)10-12-19(18,20)2/h6,15-18,21H,3-5,7-13H2,1-2H3/t15-,16+,17+,18-,19-,20-/m0/s1	AOXRBFRFYPMWLR-XGXHKTLJSA-N
DTXSID1023025	InChI=1S/C20H28O2/c1-3-20(22)11-9-18-17-6-4-13-12-14(21)5-7-15(13)16(17)8-10-19(18,20)2/h1,12,14-18,21-22H,4-11H2,2H3/t14-,15-,16+,17+,18-,19-,20-/m0/s1	JYILPERKVHXLNF-QMNUTNMBSA-N
DTXSID1023027	InChI=1S/C17H28N2O/c1-6-12-19(8-3)15(7-2)17(20)18-16-13(4)10-9-11-14(16)5/h9-11,15H,6-8,12H2,1-5H3,(H,18,20)	VTUSIVBDOCDNHS-UHFFFAOYSA-N
DTXSID6023028	InChI=1S/C2H8O7P2/c1-2(3,10(4,5)6)11(7,8)9/h3H,1H3,(H2,4,5,6)(H2,7,8,9)	DBVJJBKOTRCVKF-UHFFFAOYSA-N
DTXSID1023029	InChI=1S/C10H15NO2/c1-2-11-7-10(13)8-4-3-5-9(12)6-8/h3-6,10-13H,2,7H2,1H3	SQVIAVUSQAWMKL-UHFFFAOYSA-N
DTXSID0023030	InChI=1S/C17H15ClN4S/c1-3-11-8-13-16(12-6-4-5-7-14(12)18)19-9-15-21-20-10(2)22(15)17(13)23-11/h4-8H,3,9H2,1-2H3	VMZUTJCNQWMAGF-UHFFFAOYSA-N
DTXSID5023031	InChI=1S/C9H12N4O3/c1-11-7-6(8(15)12(2)9(11)16)13(3-4-14)5-10-7/h5,14H,3-4H2,1-2H3	NWPRCRWQMGIBOT-UHFFFAOYSA-N
DTXSID0023032	InChI=1S/C19H21ClN4O5/c1-19(2,29-13-7-5-12(20)6-8-13)17(26)28-10-9-24-11-21-15-14(24)16(25)23(4)18(27)22(15)3/h5-8,11H,9-10H2,1-4H3	KYAKGJDISSNVPZ-UHFFFAOYSA-N
DTXSID5023033	InChI=1S/C14H16N2O2/c1-3-18-14(17)13-9-15-10-16(13)11(2)12-7-5-4-6-8-12/h4-11H,3H2,1-2H3	NPUKDXXFDDZOKR-UHFFFAOYSA-N
DTXSID0023034	InChI=1S/C19H28ClN5O/c1-3-18-21-25(19(26)24(18)4-2)10-6-9-22-11-13-23(14-12-22)17-8-5-7-16(20)15-17/h5,7-8,15H,3-4,6,9-14H2,1-2H3	IZBNNCFOBMGTQX-UHFFFAOYSA-N
DTXSID5023035	InChI=1S/C29H32O13/c1-11-36-9-20-27(40-11)24(31)25(32)29(41-20)42-26-14-7-17-16(38-10-39-17)6-13(14)21(22-15(26)8-37-28(22)33)12-4-18(34-2)23(30)19(5-12)35-3/h4-7,11,15,20-22,24-27,29-32H,8-10H2,1-3H3/t11-,15?,20-,21-,22+,24-,25-,26?,27-,29+/m1/s1	VJJPUSNTGOMMGY-NBJJDLTASA-N
DTXSID0023036	InChI=1S/C23H30O3/c1-8-26-23(24)14-17(3)11-9-10-16(2)12-13-21-18(4)15-22(25-7)20(6)19(21)5/h9-15H,8H2,1-7H3/b11-9+,13-12+,16-10+,17-14+	HQMNCQVAMBCHCO-DJRRULDNSA-N
DTXSID5023037	InChI=1S/C20H24O2/c1-12-10-14-15-4-5-18(22)20(15,3)9-7-16(14)19(2)8-6-13(21)11-17(12)19/h6,8,11,14-16H,1,4-5,7,9-10H2,2-3H3/t14-,15-,16-,19+,20-/m0/s1	BFYIZQONLCFLEV-DAELLWKTSA-N
DTXSID0023038	InChI=1S/C14H19N5O4/c1-9(20)22-6-11(7-23-10(2)21)3-4-19-8-17-12-5-16-14(15)18-13(12)19/h5,8,11H,3-4,6-7H2,1-2H3,(H2,15,16,18)	GGXKWVWZWMLJEH-UHFFFAOYSA-N
DTXSID5023039	InChI=1S/C8H15N7O2S3/c9-6(15-20(12,16)17)1-2-18-3-5-4-19-8(13-5)14-7(10)11/h4H,1-3H2,(H2,9,15)(H2,12,16,17)(H4,10,11,13,14)	XUFQPHANEAPEMJ-UHFFFAOYSA-N
DTXSID4023040	InChI=1S/C28H24N6.2BrH/c1-21-27(23-13-5-3-6-14-23)33(25-17-9-11-19-31(21)25)29-30-34-26-18-10-12-20-32(26)22(2)28(34)24-15-7-4-8-16-24;;/h3-20H,1-2H3;2*1H/q+2;;/p-2/b30-29+;;	LBOZSXSPRGACHC-NFOZGECASA-L
DTXSID9023041	InChI=1S/C11H14N2O4/c12-10(14)16-6-9(7-17-11(13)15)8-4-2-1-3-5-8/h1-5,9H,6-7H2,(H2,12,14)(H2,13,15)	WKGXYQFOCVYPAC-UHFFFAOYSA-N
DTXSID4023042	InChI=1S/C18H19Cl2NO4/c1-5-25-18(23)14-10(3)21-9(2)13(17(22)24-4)15(14)11-7-6-8-12(19)16(11)20/h6-8,15,21H,5H2,1-4H3	RZTAMFZIAATZDJ-UHFFFAOYSA-N
DTXSID9023043	InChI=1S/C16H14O3/c17-15(10-11-16(18)19)14-8-6-13(7-9-14)12-4-2-1-3-5-12/h1-9H,10-11H2,(H,18,19)	ZPAKPRAICRBAOD-UHFFFAOYSA-N
DTXSID4023044	InChI=1S/C12H16F3N/c1-3-16-9(2)7-10-5-4-6-11(8-10)12(13,14)15/h4-6,8-9,16H,3,7H2,1-2H3	DBGIVFWFUFKIQN-UHFFFAOYSA-N
DTXSID9023045	InChI=1S/C15H14O3/c1-11(15(16)17)12-6-5-9-14(10-12)18-13-7-3-2-4-8-13/h2-11H,1H3,(H,16,17)	RDJGLLICXDHJDY-UHFFFAOYSA-N
DTXSID4023046	InChI=1S/C17H21NO4/c1-11(6-12-2-4-14(19)5-3-12)18-10-17(22)13-7-15(20)9-16(21)8-13/h2-5,7-9,11,17-22H,6,10H2,1H3	LSLYOANBFKQKPT-UHFFFAOYSA-N
DTXSID9023047	InChI=1S/C12H17ClO2/c1-11(2,14)8-12(3,15)9-4-6-10(13)7-5-9/h4-7,14-15H,8H2,1-3H3	SNJDSTGQYRTZJT-UHFFFAOYSA-N
DTXSID4023048	InChI=1S/C15H20N2O2/c18-14-16-12-15(19-14)7-10-17(11-8-15)9-6-13-4-2-1-3-5-13/h1-5H,6-12H2,(H,16,18)	FVNFBBAOMBJTST-UHFFFAOYSA-N
DTXSID9023049	InChI=1S/C22H28N2O/c1-2-22(25)24(20-11-7-4-8-12-20)21-14-17-23(18-15-21)16-13-19-9-5-3-6-10-19/h3-12,21H,2,13-18H2,1H3	PJMPHNIQZUBGLI-UHFFFAOYSA-N
DTXSID8023050	InChI=1S/C17H12ClNO2S/c18-13-8-6-11(7-9-13)16-14(10-15(20)21)22-17(19-16)12-4-2-1-3-5-12/h1-9H,10H2,(H,20,21)	JIEKMACRVQTPRC-UHFFFAOYSA-N
DTXSID3023051	InChI=1S/C20H20N2O2/c1-15(2)13-14-18-19(23)21(16-9-5-3-6-10-16)22(20(18)24)17-11-7-4-8-12-17/h3-13,18H,14H2,1-2H3	RBBWCVQDXDFISW-UHFFFAOYSA-N
DTXSID3023053	InChI=1S/C24H25NO4/c1-17-21(26)19-11-8-12-20(23(19)29-22(17)18-9-4-2-5-10-18)24(27)28-16-15-25-13-6-3-7-14-25/h2,4-5,8-12H,3,6-7,13-16H2,1H3	SPIUTQOUKAMGCX-UHFFFAOYSA-N
DTXSID8023054	InChI=1S/C17H20F6N2O3/c18-16(19,20)9-27-12-4-5-14(28-10-17(21,22)23)13(7-12)15(26)25-8-11-3-1-2-6-24-11/h4-5,7,11,24H,1-3,6,8-10H2,(H,25,26)	DJBNUMBKLMJRSA-UHFFFAOYSA-N
DTXSID3023055	InChI=1S/C20H14O3/c21-18(9-10-19(22)23)13-7-8-14-15-5-1-3-12-4-2-6-16(20(12)15)17(14)11-13/h1-8,11H,9-10H2,(H,22,23)	QOBAOSCOLAGPKI-UHFFFAOYSA-N
DTXSID8023056	InChI=1S/C19H17ClFN3O5S/c1-7-10(12(23-29-7)11-8(20)5-4-6-9(11)21)15(25)22-13-16(26)24-14(18(27)28)19(2,3)30-17(13)24/h4-6,13-14,17H,1-3H3,(H,22,25)(H,27,28)/t13-,14+,17-/m1/s1	UIOFUWFRIANQPC-JKIFEVAISA-N
DTXSID3023057	InChI=1S/C9H11FN2O5/c10-4-2-12(9(16)11-8(4)15)7-1-5(14)6(3-13)17-7/h2,5-7,13-14H,1,3H2,(H,11,15,16)/t5-,6+,7+/m0/s1	ODKNJVUHOIMIIZ-RRKCRQDMSA-N
DTXSID8023058	InChI=1S/C16H12FN3O3/c1-23-16(22)20-15-18-12-7-4-10(8-13(12)19-15)14(21)9-2-5-11(17)6-3-9/h2-8H,1H3,(H2,18,19,20,22)	CPEUVMUXAHMANV-UHFFFAOYSA-N
DTXSID3023059	InChI=1S/C4H4FN3O/c5-2-1-7-4(9)8-3(2)6/h1H,(H3,6,7,8,9)	XRECTZIEBJDKEO-UHFFFAOYSA-N
DTXSID2023060	InChI=1S/C10H13FN5O7P/c11-10-14-7(12)4-8(15-10)16(2-13-4)9-6(18)5(17)3(23-9)1-22-24(19,20)21/h2-3,5-6,9,17-18H,1H2,(H2,12,14,15)(H2,19,20,21)/t3-,5-,6+,9-/m1/s1	GIUYCYHIANZCFB-FJFJXFQQSA-N
DTXSID7023061	InChI=1S/C21H29FO5/c1-18-7-5-13(24)9-12(18)3-4-15-14-6-8-20(27,17(26)11-23)19(14,2)10-16(25)21(15,18)22/h9,14-16,23,25,27H,3-8,10-11H2,1-2H3/t14-,15-,16-,18-,19-,20-,21-/m0/s1	AAXVEMMRQDVLJB-BULBTXNYSA-N
DTXSID2023062	InChI=1S/C23H31FO6/c1-13(25)30-12-19(28)22(29)9-7-16-17-5-4-14-10-15(26)6-8-20(14,2)23(17,24)18(27)11-21(16,22)3/h10,16-18,27,29H,4-9,11-12H2,1-3H3/t16-,17-,18-,20-,21-,22-,23-/m0/s1	SYWHXTATXSMDSB-GSLJADNHSA-N
DTXSID7023063	InChI=1S/C14H10F3NO2/c15-14(16,17)9-4-3-5-10(8-9)18-12-7-2-1-6-11(12)13(19)20/h1-8,18H,(H,19,20)	LPEPZBJOKDYZAD-UHFFFAOYSA-N
DTXSID2023064	InChI=1S/C15H14FN3O3/c1-3-22-15(21)13-12-7-18(2)14(20)10-6-9(16)4-5-11(10)19(12)8-17-13/h4-6,8H,3,7H2,1-2H3	OFBIFZUFASYYRE-UHFFFAOYSA-N
DTXSID7023065	InChI=1S/C16H12FN3O3/c1-19-14-7-6-10(20(22)23)8-12(14)16(18-9-15(19)21)11-4-2-3-5-13(11)17/h2-8H,9H2,1H3	PPTYJKAXVCCBDU-UHFFFAOYSA-N
DTXSID7023067	InChI=1S/C17H18F3NO/c1-21-12-11-16(13-5-3-2-4-6-13)22-15-9-7-14(8-10-15)17(18,19)20/h2-10,16,21H,11-12H2,1H3	RTHCYVBBDHJXIQ-UHFFFAOYSA-N
DTXSID2023068	InChI=1S/C22H26F3N3OS/c23-22(24,25)17-6-7-21-19(16-17)28(18-4-1-2-5-20(18)30-21)9-3-8-26-10-12-27(13-11-26)14-15-29/h1-2,4-7,16,29H,3,8-15H2	PLDUPXSUYLZYBN-UHFFFAOYSA-N
DTXSID7023069	InChI=1S/C32H44F3N3O2S/c1-2-3-4-5-6-7-8-14-31(39)40-24-23-37-21-19-36(20-22-37)17-11-18-38-27-12-9-10-13-29(27)41-30-16-15-26(25-28(30)38)32(33,34)35/h9-10,12-13,15-16,25H,2-8,11,14,17-24H2,1H3	VIQCGTZFEYDQMR-UHFFFAOYSA-N
DTXSID6023070	InChI=1S/C29H38F3N3O2S/c1-2-3-4-5-11-28(36)37-21-20-34-18-16-33(17-19-34)14-8-15-35-24-9-6-7-10-26(24)38-27-13-12-23(22-25(27)35)29(30,31)32/h6-7,9-10,12-13,22H,2-5,8,11,14-21H2,1H3	LRWSFOSWNAQHHW-UHFFFAOYSA-N
DTXSID1023071	InChI=1S/C21H23ClFN3O/c1-3-25(4-2)11-12-26-19-10-9-15(22)13-17(19)21(24-14-20(26)27)16-7-5-6-8-18(16)23/h5-10,13H,3-4,11-12,14H2,1-2H3	SAADBVWGJQAEFS-UHFFFAOYSA-N
DTXSID6023072	InChI=1S/C19H18ClFN2O3/c20-13-5-6-17-15(11-13)19(14-3-1-2-4-16(14)21)22(8-10-26-19)12-18(25)23(17)7-9-24/h1-6,11,24H,7-10,12H2	WMFSSTNVXWNLKI-UHFFFAOYSA-N
DTXSID1023075	InChI=1S/C21H24ClN3O3/c1-24(15-20(26)25-10-12-28-13-11-25)14-17-18(22)8-5-9-19(17)23-21(27)16-6-3-2-4-7-16/h2-9H,10-15H2,1H3,(H,23,27)	KSNNEUZOAFRTDS-UHFFFAOYSA-N
DTXSID6023076	InChI=1S/C19H25N3O2S2/c1-14(20(2)3)13-22-16-8-6-7-9-18(16)25-19-11-10-15(12-17(19)22)26(23,24)21(4)5/h6-12,14H,13H2,1-5H3	VWNWVCJGUMZDIU-UHFFFAOYSA-N
DTXSID40110071	InChI=1S/C19H24N2O4/c1-13(9-14-3-6-16(25-2)7-4-14)20-11-19(24)15-5-8-18(23)17(10-15)21-12-22/h3-8,10,12-13,19-20,23-24H,9,11H2,1-2H3,(H,21,22)/t13-,19+/m1/s1	BPZSYCZIITTYBL-YJYMSZOUSA-N
DTXSID6023078	InChI=1S/CH3O5P.3Na/c2-1(3)7(4,5)6;;;/h(H,2,3)(H2,4,5,6);;;/q;3*+1/p-3	DFHAXXVZCFXGOQ-UHFFFAOYSA-K
DTXSID1023079	InChI=1S/C30H46NO7P/c1-4-28(33)37-30(22(2)3)38-39(36,18-12-11-15-23-13-7-5-8-14-23)21-27(32)31-20-25(19-26(31)29(34)35)24-16-9-6-10-17-24/h5,7-8,13-14,22,24-26,30H,4,6,9-12,15-21H2,1-3H3,(H,34,35)/t25-,26+,30?,39?/m1/s1	BIDNLKIUORFRQP-FKDWWROVSA-N
DTXSID0023080	InChI=1S/C14H17N3O/c1-16-9-3-5-13-11(7-9)10-6-8(14(15)18)2-4-12(10)17-13/h2,4,6,9,16-17H,3,5,7H2,1H3,(H2,15,18)/t9-/m1/s1	XPSQPHWEGNHMSK-SECBINFHSA-N
DTXSID5023081	InChI=1S/C6H12O6/c7-1-3-4(9)5(10)6(11,2-8)12-3/h3-5,7-11H,1-2H2/t3-,4-,5+,6-/m1/s1	RFSUNEUAIZKAJO-ARQDHWQXSA-N
DTXSID0023082	InChI=1S/C6H12O6/c7-2-6(11)5(10)4(9)3(8)1-12-6/h3-5,7-11H,1-2H2/t3-,4-,5+,6-/m1/s1	LKDRXBCSQODPBY-ARQDHWQXSA-N
DTXSID5023085	InChI=1S/C10H13NO2/c1-2-3-4-8-5-6-9(10(12)13)11-7-8/h5-7H,2-4H2,1H3,(H,12,13)	DGMPVYSXXIOGJY-UHFFFAOYSA-N
DTXSID0023086	InChI=1S/C31H48O6/c1-17(2)9-8-10-20(28(35)36)26-22-15-24(34)27-29(5)13-12-23(33)18(3)21(29)11-14-30(27,6)31(22,7)16-25(26)37-19(4)32/h9,18,21-25,27,33-34H,8,10-16H2,1-7H3,(H,35,36)/b26-20-/t18-,21-,22-,23+,24+,25-,27-,29-,30-,31-/m0/s1	IECPWNUMDGFDKC-MZJAQBGESA-N
DTXSID0023088	InChI=1S/C6H12O6/c7-1-2-3(8)4(9)5(10)6(11)12-2/h2-11H,1H2/t2-,3+,4+,5-,6?/m1/s1	WQZGKKKJIJFFOK-SVZMEOIVSA-N
DTXSID5023089	InChI=1S/C30H60N3O3.3HI/c1-10-31(11-2,12-3)22-25-34-28-20-19-21-29(35-26-23-32(13-4,14-5)15-6)30(28)36-27-24-33(16-7,17-8)18-9;;;/h19-21H,10-18,22-27H2,1-9H3;3*1H/q+3;;;/p-3	REEUVFCVXKWOFE-UHFFFAOYSA-K
DTXSID4023092	InChI=1S/C19H39N5O7/c1-19(27)7-28-18(13(26)16(19)24-2)31-15-11(23)5-10(22)14(12(15)25)30-17-9(21)4-3-8(6-20)29-17/h8-18,24-27H,3-7,20-23H2,1-2H3/t8-,9+,10-,11+,12-,13+,14+,15-,16+,17+,18+,19-/m0/s1	VEGXETMJINRLTH-BOZYPMBZSA-N
DTXSID4023094	InChI=1S/C21H24O2/c1-3-20-11-9-17-16-8-6-15(22)13-14(16)5-7-18(17)19(20)10-12-21(20,23)4-2/h2,9,11,13,18-19,23H,3,5-8,10,12H2,1H3/t18-,19+,20+,21+/m1/s1	BJJXHLWLUDYTGC-ANULTFPQSA-N
DTXSID9023095	InChI=1S/C15H21N3O3S/c1-11-5-7-14(8-6-11)22(20,21)17-15(19)16-18-9-12-3-2-4-13(12)10-18/h5-8,12-13H,2-4,9-10H2,1H3,(H2,16,17,19)	BOVGTQGAOIONJV-UHFFFAOYSA-N
DTXSID4023096	InChI=1S/C27H33N3O6S/c1-27(2)23-14-11-20(36-3)17-22(23)24(31)30(25(27)32)16-15-18-9-12-21(13-10-18)37(34,35)29-26(33)28-19-7-5-4-6-8-19/h9-14,17,19H,4-8,15-16H2,1-3H3,(H2,28,29,33)	LLJFMFZYVVLQKT-UHFFFAOYSA-N
DTXSID9023097	InChI=1S/C20H27N5O5S/c1-15-14-18(23-30-15)19(26)21-11-10-16-6-8-17(9-7-16)31(28,29)24-20(27)22-25-12-4-2-3-5-13-25/h6-9,14H,2-5,10-13H2,1H3,(H,21,26)(H2,22,24,27)	ZKUDBRCEOBOWLF-UHFFFAOYSA-N
DTXSID4023098	InChI=1S/C6H13NO5/c7-3-5(10)4(9)2(1-8)12-6(3)11/h2-6,8-11H,1,7H2/t2-,3-,4-,5-,6-/m1/s1	MSWZFWKMSRAUBD-QZABAPFNSA-N
DTXSID1023100	InChI=1S/C5H10N2O3/c6-3(5(9)10)1-2-4(7)8/h3H,1-2,6H2,(H2,7,8)(H,9,10)/t3-/m0/s1	ZDXPYRJPNDTMRX-VKHMYHEASA-N
DTXSID6023101	InChI=1S/C10H17N3O6S/c11-5(10(18)19)1-2-7(14)13-6(4-20)9(17)12-3-8(15)16/h5-6,20H,1-4,11H2,(H,12,17)(H,13,14)(H,15,16)(H,18,19)/t5-,6-/m0/s1	RWSXRVCMGQZWBV-WDSKDSINSA-N
DTXSID1023102	InChI=1S/C13H15NO2/c1-2-13(10-6-4-3-5-7-10)9-8-11(15)14-12(13)16/h3-7H,2,8-9H2,1H3,(H,14,15,16)	JMBQKKAJIKAWKF-UHFFFAOYSA-N
DTXSID6023103	InChI=1S/C12H15N3O2S2/c1-12(2,3)10-13-14-11(18-10)15-19(16,17)9-7-5-4-6-8-9/h4-8H,1-3H3,(H,14,15)	NMWQEPCLNXHPDX-UHFFFAOYSA-N
DTXSID6023105	InChI=1S/C3H9O6P/c4-1-3(5)2-9-10(6,7)8/h3-5H,1-2H2,(H2,6,7,8)	AWUCVROLDVIAJX-UHFFFAOYSA-N
DTXSID1023106	InChI=1S/C3H9O6P/c4-1-3(2-5)9-10(6,7)8/h3-5H,1-2H2,(H2,6,7,8)	DHCLVCXQIBBOPH-UHFFFAOYSA-N
DTXSID1023108	InChI=1S/C13H15N3O4S/c1-19-7-8-20-11-9-14-13(15-10-11)16-21(17,18)12-5-3-2-4-6-12/h2-6,9-10H,7-8H2,1H3,(H,14,15,16)	QFWPJPIVLCBXFJ-UHFFFAOYSA-N
DTXSID6023109	InChI=1S/C19H28NO3.BrH/c1-20(2)13-12-17(14-20)23-18(21)19(22,16-10-6-7-11-16)15-8-4-3-5-9-15;/h3-5,8-9,16-17,22H,6-7,10-14H2,1-2H3;1H/q+1;/p-1	VPNYRYCIDCJBOM-UHFFFAOYSA-M
DTXSID5023110	InChI=1S/C30H30O8/c1-11(2)19-15-7-13(5)21(27(35)23(15)17(9-31)25(33)29(19)37)22-14(6)8-16-20(12(3)4)30(38)26(34)18(10-32)24(16)28(22)36/h7-12,33-38H,1-6H3	QBKSWRVVCFFDOT-UHFFFAOYSA-N
DTXSID0023111	InChI=1S/C18H24N4O/c1-21-13-6-5-7-14(21)11-12(10-13)19-18(23)17-15-8-3-4-9-16(15)22(2)20-17/h3-4,8-9,12-14H,5-7,10-11H2,1-2H3,(H,19,23)/t12-,13+,14-	MFWNKCLOYSRHCJ-BTTYYORXSA-N
DTXSID0023113	InChI=1S/C7H8O2/c1-9-7-5-3-2-4-6(7)8/h2-5,8H,1H3	LHGVFZTZFXWLCP-UHFFFAOYSA-N
DTXSID5023114	InChI=1S/C10H14O4/c1-13-9-4-2-3-5-10(9)14-7-8(12)6-11/h2-5,8,11-12H,6-7H2,1H3	HSRJKNPTNIJEKV-UHFFFAOYSA-N
DTXSID0023115	InChI=1S/C7H14N4/c1-4-7(2,3)11-6(9)10-5-8/h4H2,1-3H3,(H3,9,10,11)	VZVGEDRCVUKSEL-UHFFFAOYSA-N
DTXSID5023116	InChI=1S/C10H22N4/c11-10(12)13-6-9-14-7-4-2-1-3-5-8-14/h1-9H2,(H4,11,12,13)	ACGDKVXYNVEAGU-UHFFFAOYSA-N
DTXSID0023117	InChI=1S/CH5N3/c2-1(3)4/h(H5,2,3,4)	ZRALSGWEFCBTJO-UHFFFAOYSA-N
DTXSID5023118	InChI=1S/C17H12ClF3N2O/c18-12-6-7-14-13(8-12)16(11-4-2-1-3-5-11)22-9-15(24)23(14)10-17(19,20)21/h1-8H,9-10H2	WYCLKVQLVUQKNZ-UHFFFAOYSA-N
DTXSID0023119	InChI=1S/C26H30Cl2F3NO/c1-3-5-10-32(11-6-4-2)12-9-25(33)23-16-22-21(14-18(27)15-24(22)28)20-13-17(26(29,30)31)7-8-19(20)23/h7-8,13-16,25,33H,3-6,9-12H2,1-2H3	FOHHNHSLJDZUGQ-UHFFFAOYSA-N
DTXSID9023120	InChI=1S/C19H17ClF3NO4/c1-12(25)24-9-10-27-18(26)17(13-5-7-15(20)8-6-13)28-16-4-2-3-14(11-16)19(21,22)23/h2-8,11,17H,9-10H2,1H3,(H,24,25)	BJBCSGQLZQGGIQ-UHFFFAOYSA-N
DTXSID4023121	InChI=1S/C19H23N3O4S/c1-18(2)13(17(25)26)21-15(24)12(16(21)27-18)22-14(23)11(20-19(22,3)4)10-8-6-5-7-9-10/h5-9,11-13,16,20H,1-4H3,(H,25,26)/t11?,12-,13+,16-/m1/s1	DXVUYOAEDJXBPY-XQERAMJGSA-N
DTXSID9023122	InChI=1S/C12H16N2O3/c1-12(8-6-4-3-5-7-8)9(15)13-11(17)14(2)10(12)16/h6H,3-5,7H2,1-2H3,(H,13,15,17)	UYXAWHWODHRRMR-UHFFFAOYSA-N
DTXSID4023123	InChI=1S/C20H33N2O.CH4O4S/c1-22(2)15-13-21(14-16-22)17-20(23,18-9-5-3-6-10-18)19-11-7-4-8-12-19;1-5-6(2,3)4/h3,5-6,9-10,19,23H,4,7-8,11-17H2,1-2H3;1H3,(H,2,3,4)/q+1;/p-1	NSILVESQCSUIAJ-UHFFFAOYSA-M
DTXSID4023125	InChI=1S/C5H9N3/c6-2-1-5-3-7-4-8-5/h3-4H,1-2,6H2,(H,7,8)	NTYJJOPFIAHURM-UHFFFAOYSA-N
DTXSID9023126	InChI=1S/C6H9N3O2/c7-5(6(10)11)1-4-2-8-3-9-4/h2-3,5H,1,7H2,(H,8,9)(H,10,11)/t5-/m0/s1	HNDVDQJCIGZPNO-YFKPBYRVSA-N
DTXSID9023128	InChI=1S/C20H24N2O2S/c1-3-22(4-2)12-11-21-16-10-9-14(13-23)20-18(16)19(24)15-7-5-6-8-17(15)25-20/h5-10,21,23H,3-4,11-13H2,1-2H3	MFZWMTSUNYWVBU-UHFFFAOYSA-N
DTXSID4023129	InChI=1S/C8H8N4/c9-11-8-7-4-2-1-3-6(7)5-10-12-8/h1-5H,9H2,(H,11,12)	RPTUSVTUFVMDQK-UHFFFAOYSA-N
DTXSID8023131	InChI=1S/C18H21NO3/c1-19-8-7-18-11-4-5-13(20)17(18)22-16-14(21-2)6-3-10(15(16)18)9-12(11)19/h3,6,11-12,17H,4-5,7-9H2,1-2H3/t11-,12+,17-,18-/m0/s1	LLPOLZWFYMWNKH-CMKMFDCUSA-N
DTXSID3023132	InChI=1S/C8H8F3N3O4S2/c9-8(10,11)4-1-5-7(2-6(4)19(12,15)16)20(17,18)14-3-13-5/h1-2,13-14H,3H2,(H2,12,15,16)	DMDGGSIALPNSEE-UHFFFAOYSA-N
DTXSID8023133	InChI=1S/C17H19NO3/c1-18-7-6-17-10-3-5-13(20)16(17)21-15-12(19)4-2-9(14(15)17)8-11(10)18/h2,4,10-11,16,19H,3,5-8H2,1H3/t10-,11+,16-,17-/m0/s1	WVLOADHCBXTIJK-YNHQPCIGSA-N
DTXSID3023134	InChI=1S/C9H13NO/c1-7(10)6-8-2-4-9(11)5-3-8/h2-5,7,11H,6,10H2,1H3	GIKNHHRFLCDOEU-UHFFFAOYSA-N
DTXSID8023135	InChI=1S/C18H26ClN3O/c1-3-22(11-12-23)10-4-5-14(2)21-17-8-9-20-18-13-15(19)6-7-16(17)18/h6-9,13-14,23H,3-5,10-12H2,1-2H3,(H,20,21)	XXSMGPRMXLTPCZ-UHFFFAOYSA-N
DTXSID3023136	InChI=1S/C16H16N4O/c17-15(18)12-5-2-10(3-6-12)1-4-11-7-8-13(16(19)20)9-14(11)21/h1-9,21H,(H3,17,18)(H3,19,20)	TUESWZZJYCLFNL-UHFFFAOYSA-N
DTXSID8023137	InChI=1S/C21H27ClN2O2/c22-20-8-6-19(7-9-20)21(18-4-2-1-3-5-18)24-12-10-23(11-13-24)14-16-26-17-15-25/h1-9,21,25H,10-17H2	ZQDWXGKKHFNSQK-UHFFFAOYSA-N
DTXSID3023138	InChI=1S/C17H25NO4/c1-11(2)16(19)21-14-7-6-13(8-9-18-5)10-15(14)22-17(20)12(3)4/h6-7,10-12,18H,8-9H2,1-5H3	WDKXLLJDNUBYCY-UHFFFAOYSA-N
DTXSID7023140	InChI=1S/C19H23NO2/c1-14(2)12-16-7-9-17(10-8-16)15(3)19(21)22-13-18-6-4-5-11-20-18/h4-11,14-15H,12-13H2,1-3H3	ACEWLPOYLGNNHV-UHFFFAOYSA-N
DTXSID7023142	InChI=1S/C26H27NO9/c1-10-21(29)15(27)7-17(35-10)36-16-9-26(34,11(2)28)8-14-18(16)25(33)20-19(24(14)32)22(30)12-5-3-4-6-13(12)23(20)31/h3-6,10,15-17,21,29,32-34H,7-9,27H2,1-2H3/t10-,15-,16-,17-,21+,26-/m0/s1	XDXDZDZNSLXDNA-TZNDIEGXSA-N
DTXSID2023143	InChI=1S/C12H17N3O4S/c1-6(16)9-7-4-8(20-3-2-14-5-13)10(12(18)19)15(7)11(9)17/h5-7,9,16H,2-4H2,1H3,(H2,13,14)(H,18,19)/t6-,7-,9-/m1/s1	ZSKVGTPCRGIANV-ZXFLCMHBSA-N
DTXSID7023144	InChI=1S/C36H47N5O4.H2O/c1-36(2,3)39-35(45)31-24-40(22-26-12-9-15-37-21-26)16-17-41(31)23-29(42)19-28(18-25-10-5-4-6-11-25)34(44)38-33-30-14-8-7-13-27(30)20-32(33)43;/h4-15,21,28-29,31-33,42-43H,16-20,22-24H2,1-3H3,(H,38,44)(H,39,45);1H2/t28-,29+,31+,32-,33+;/m1./s1	XTYSXGHMTNTKFH-BDEHJDMKSA-N
DTXSID2023145	InChI=1S/C43H48N2O6S2.Na/c1-42(2)38(44(28-14-16-30-52(46,47)48)36-26-24-32-18-10-12-20-34(32)40(36)42)22-8-6-5-7-9-23-39-43(3,4)41-35-21-13-11-19-33(35)25-27-37(41)45(39)29-15-17-31-53(49,50)51;/h5-13,18-27H,14-17,28-31H2,1-4H3,(H-,46,47,48,49,50,51);/q;+1/p-1	MOFVSTNWEDAEEK-UHFFFAOYSA-M
DTXSID2023147	InChI=1S/C42H30N6O12/c49-37(25-7-1-13-43-19-25)55-31-32(56-38(50)26-8-2-14-44-20-26)34(58-40(52)28-10-4-16-46-22-28)36(60-42(54)30-12-6-18-48-24-30)35(59-41(53)29-11-5-17-47-23-29)33(31)57-39(51)27-9-3-15-45-21-27/h1-24,31-36H/t31-,32-,33-,34+,35-,36-	MFZCIDXOLLEMOO-GYSGTQPESA-N
DTXSID7023148	InChI=1S/C24H20I6N4O8/c1-31-21(37)9-13(25)11(23(39)40)17(29)19(15(9)27)33-7(35)5-3-4-6-8(36)34-20-16(28)10(22(38)32-2)14(26)12(18(20)30)24(41)42/h3-6H2,1-2H3,(H,31,37)(H,32,38)(H,33,35)(H,34,36)(H,39,40)(H,41,42)	SMQYOVYWPWASGU-UHFFFAOYSA-N
DTXSID2023149	InChI=1S/C12H13I3N2O3/c1-5(12(19)20)4-17(6(2)18)11-8(14)3-7(13)10(16)9(11)15/h3,5H,4,16H2,1-2H3,(H,19,20)	GSVQIUGOUKJHRC-UHFFFAOYSA-N
DTXSID1023150	InChI=1S/C12H11I3N2O4/c1-4(18)16-3-6-8(13)7(12(20)21)10(15)11(9(6)14)17-5(2)19/h3H2,1-2H3,(H,16,18)(H,17,19)(H,20,21)	VVDGWALACJEJKG-UHFFFAOYSA-N
DTXSID6023153	InChI=1S/C20H14I6N2O6/c21-7-5-9(23)17(15(25)13(7)19(31)32)27-11(29)3-1-2-4-12(30)28-18-10(24)6-8(22)14(16(18)26)20(33)34/h5-6H,1-4H2,(H,27,29)(H,28,30)(H,31,32)(H,33,34)	FFINMCNLQNTKLU-UHFFFAOYSA-N
DTXSID1023154	InChI=1S/C7H5I2NO3.C4H11NO2/c8-4-1-10(3-6(11)12)2-5(9)7(4)13;6-3-1-5-2-4-7/h1-2H,3H2,(H,11,12);5-7H,1-4H2	RERHJVNYJKZHLJ-UHFFFAOYSA-N
DTXSID6023155	InChI=1S/C9H5I2NO/c10-6-4-7(11)9(13)8-5(6)2-1-3-12-8/h1-4,13H	UXZFQZANDVDGMM-UHFFFAOYSA-N
DTXSID1023156	InChI=1S/C4H3IN2OS/c5-2-1-6-4(9)7-3(2)8/h1H,(H2,6,7,8,9)	MYUHSNVSHMCUMD-UHFFFAOYSA-N
DTXSID6023157	InChI=1S/C19H26I3N3O9/c1-8(29)25(4-11(32)7-28)17-15(21)12(18(33)23-2-9(30)5-26)14(20)13(16(17)22)19(34)24-3-10(31)6-27/h9-11,26-28,30-32H,2-7H2,1H3,(H,23,33)(H,24,34)	NTHXOOBQLCIOLC-UHFFFAOYSA-N
DTXSID1023158	InChI=1S/C17H22I3N3O8/c1-6(28)15(29)23-14-12(19)9(16(30)21-7(2-24)3-25)11(18)10(13(14)20)17(31)22-8(4-26)5-27/h6-8,24-28H,2-5H2,1H3,(H,21,30)(H,22,31)(H,23,29)/t6-/m0/s1	XQZXYNRDCRIARQ-LURJTMIESA-N
DTXSID6023159	InChI=1S/C11H12I3NO2/c1-2-5(11(16)17)3-6-7(12)4-8(13)10(15)9(6)14/h4-5H,2-3,15H2,1H3,(H,16,17)	OIRFJRBSRORBCM-UHFFFAOYSA-N
DTXSID2052869	InChI=1S/C19H29IO2/c1-3-22-19(21)11-9-7-5-4-6-8-10-16(2)17-12-14-18(20)15-13-17/h12-16H,3-11H2,1-2H3	LAYLQVBQIBQVLL-UHFFFAOYSA-N
DTXSID0023163	InChI=1S/C18H24I3N3O8/c1-24(4-9(28)6-26)18(31)12-13(19)11(17(30)22-3-8(27)5-25)14(20)16(15(12)21)23-10(29)7-32-2/h8-9,25-28H,3-7H2,1-2H3,(H,22,30)(H,23,29)	DGAIEPBNLOQYER-UHFFFAOYSA-N
DTXSID5023164	InChI=1S/C11H9I3N2O4/c1-3(17)16-9-7(13)4(10(18)15-2)6(12)5(8(9)14)11(19)20/h1-2H3,(H,15,18)(H,16,17)(H,19,20)	UXIGWFXRQKWHHA-UHFFFAOYSA-N
DTXSID0023165	InChI=1S/C37H48I6N6O18/c1-48(32-28(40)22(34(64)44-12(4-50)16(58)8-54)26(38)23(29(32)41)35(65)45-13(5-51)17(59)9-55)20(62)3-21(63)49(2)33-30(42)24(36(66)46-14(6-52)18(60)10-56)27(39)25(31(33)43)37(67)47-15(7-53)19(61)11-57/h12-19,50-61H,3-11H2,1-2H3,(H,44,64)(H,45,65)(H,46,66)(H,47,67)	XUHXFSYUBXNTHU-UHFFFAOYSA-N
DTXSID5023166	InChI=1S/C24H21I6N5O8/c1-7(37)35(3)20-17(29)10(21(39)31-2)13(25)11(18(20)30)23(41)33-6-8(38)34-19-15(27)9(22(40)32-4-5-36)14(26)12(16(19)28)24(42)43/h36H,4-6H2,1-3H3,(H,31,39)(H,32,40)(H,33,41)(H,34,38)(H,42,43)	TYYBFXNZMFNZJT-UHFFFAOYSA-N
DTXSID0023167	InChI=1S/C12H13I3N2O2/c1-17(2)6-16-12-9(14)5-8(13)7(11(12)15)3-4-10(18)19/h5-6H,3-4H2,1-2H3,(H,18,19)	YQNFBOJPTAXAKV-UHFFFAOYSA-N
DTXSID5023168	InChI=1S/C9H13N3O/c1-7(2)11-12-9(13)8-3-5-10-6-4-8/h3-7,11H,1-2H3,(H,12,13)	NYMGNSNKLVNMIA-UHFFFAOYSA-N
DTXSID0023169	InChI=1S/C25H28N6O/c1-2-3-10-22-26-25(15-6-7-16-25)24(32)31(22)17-18-11-13-19(14-12-18)20-8-4-5-9-21(20)23-27-29-30-28-23/h4-5,8-9,11-14H,2-3,6-7,10,15-17H2,1H3,(H,27,28,29,30)	YOSHYTLCDANDAN-UHFFFAOYSA-N
DTXSID9023170	InChI=1S/C11H15NO2/c1-8(2)7-14-11(13)9-3-5-10(12)6-4-9/h3-6,8H,7,12H2,1-2H3	PUYOAVGNCWPANW-UHFFFAOYSA-N
DTXSID4023171	InChI=1S/C12H13N3O2/c1-9-7-11(15-17-9)12(16)14-13-8-10-5-3-2-4-6-10/h2-7,13H,8H2,1H3,(H,14,16)	XKFPYPQQHFEXRZ-UHFFFAOYSA-N
DTXSID9023172	InChI=1S/C9H19N/c1-8(2)6-5-7-9(3)10-4/h6,9-10H,5,7H2,1-4H3	XVQUOJBERHHONY-UHFFFAOYSA-N
DTXSID9023174	InChI=1S/C23H32N2O/c1-18(2)25(5,19(3)4)17-16-23(22(24)26,20-12-8-6-9-13-20)21-14-10-7-11-15-21/h6-15,18-19H,16-17H2,1-5H3,(H-,24,26)/p+1	JTPUMZTWMWIVPA-UHFFFAOYSA-O
DTXSID4023175	InChI=1S/C11H17NO3/c1-7(2)12-6-11(15)8-3-4-9(13)10(14)5-8/h3-5,7,11-15H,6H2,1-2H3	JWZZKOKVBUJMES-UHFFFAOYSA-N
DTXSID9023176	InChI=1S/C6H9NO6/c8-3-1-11-6-4(13-7(9)10)2-12-5(3)6/h3-6,8H,1-2H2/t3-,4+,5+,6+/m0/s1	YWXYYJSYQOXTPL-SLPGGIOYSA-N
DTXSID4023177	InChI=1S/C20H28O2/c1-15(8-6-9-16(2)14-19(21)22)11-12-18-17(3)10-7-13-20(18,4)5/h6,8-9,11-12,14H,7,10,13H2,1-5H3,(H,21,22)/b9-6+,12-11+,15-8+,16-14-	SHGAZHPCJJPHSC-XFYACQKRSA-N
DTXSID9023178	InChI=1S/C18H23NO3/c1-13(12-22-17-6-4-3-5-7-17)19-14(2)18(21)15-8-10-16(20)11-9-15/h3-11,13-14,18-21H,12H2,1-2H3	BMUKKTUHUDJSNZ-UHFFFAOYSA-N
DTXSID4023179	InChI=1S/C19H21N3O5/c1-9(2)26-19(24)15-11(4)20-10(3)14(18(23)25-5)16(15)12-7-6-8-13-17(12)22-27-21-13/h6-9,16,20H,1-5H3	HMJIYCCIJYRONP-UHFFFAOYSA-N
DTXSID3023180	InChI=1S/C35H38Cl2N8O4/c1-3-25(2)45-34(46)44(24-40-45)29-7-5-27(6-8-29)41-14-16-42(17-15-41)28-9-11-30(12-10-28)47-19-31-20-48-35(49-31,21-43-23-38-22-39-43)32-13-4-26(36)18-33(32)37/h4-13,18,22-25,31H,3,14-17,19-21H2,1-2H3/t25?,31-,35-/m0/s1	VHVPQPYKVGDNFY-ZPGVKDDISA-N
DTXSID8023181	InChI=1S/C48H74O14/c1-11-25(2)43-28(5)17-18-47(62-43)23-34-20-33(61-47)16-15-27(4)42(26(3)13-12-14-32-24-55-45-40(49)29(6)19-35(46(51)58-34)48(32,45)52)59-39-22-37(54-10)44(31(8)57-39)60-38-21-36(53-9)41(50)30(7)56-38/h12-15,19,25-26,28,30-31,33-45,49-50,52H,11,16-18,20-24H2,1-10H3/b13-12+,27-15+,32-14+/t25-,26-,28-,30-,31-,33+,34-,35-,36-,37-,38-,39-,40+,41-,42-,43+,44-,45+,47+,48+/m0/s1	AZSNMRSAGSSBNP-XPNPUAGNSA-N
DTXSID3023182	InChI=1S/C47H72O14/c1-24(2)41-27(5)16-17-46(61-41)22-33-19-32(60-46)15-14-26(4)42(25(3)12-11-13-31-23-54-44-39(48)28(6)18-34(45(50)57-33)47(31,44)51)58-38-21-36(53-10)43(30(8)56-38)59-37-20-35(52-9)40(49)29(7)55-37/h11-14,18,24-25,27,29-30,32-44,48-49,51H,15-17,19-23H2,1-10H3/b12-11+,26-14+,31-13+/t25-,27-,29-,30-,32+,33-,34-,35-,36-,37-,38-,39+,40-,41+,42-,43-,44+,46+,47+/m0/s1	VARHUCVRRNANBD-PVVXTEPVSA-N
DTXSID8023183	InChI=1S/C42H69NO15/c1-23(2)19-32(47)56-40-27(6)53-34(22-42(40,8)50)57-37-26(5)54-41(36(49)35(37)43(9)10)58-38-29(17-18-44)20-24(3)30(46)16-14-12-13-15-25(4)52-33(48)21-31(39(38)51-11)55-28(7)45/h12-14,16,18,23-27,29-31,34-41,46,49-50H,15,17,19-22H2,1-11H3/b13-12+,16-14+/t24-,25-,26-,27+,29+,30+,31-,34+,35-,36-,37-,38+,39?,40-,41+,42-/m1/s1	XJSFLOJWULLJQS-HTYUZQQASA-N
DTXSID3023184	InChI=1S/C18H36N4O11/c19-2-6-10(25)12(27)13(28)18(30-6)33-16-5(21)1-4(20)15(14(16)29)32-17-11(26)8(22)9(24)7(3-23)31-17/h4-18,23-29H,1-3,19-22H2/t4-,5+,6-,7-,8+,9-,10-,11-,12+,13-,14-,15+,16-,17-,18-/m1/s1	SBUJHOSQTJFQJX-NOAMYHISSA-N
DTXSID8023185	InChI=1S/C18H37N5O10/c19-2-6-11(26)12(27)9(23)17(30-6)32-15-4(20)1-5(21)16(14(15)29)33-18-13(28)8(22)10(25)7(3-24)31-18/h4-18,24-29H,1-3,19-23H2/t4-,5+,6+,7+,8-,9+,10+,11+,12+,13+,14-,15+,16-,17+,18+/m0/s1	SKKLOUVUUNMCJE-FQSMHNGLSA-N
DTXSID3023186	InChI=1S/C18H36N4O11/c19-4-1-5(20)16(33-18-13(28)8(21)10(25)6(2-23)31-18)14(29)15(4)32-17-9(22)12(27)11(26)7(3-24)30-17/h4-18,23-29H,1-3,19-22H2/t4-,5+,6+,7+,8-,9+,10+,11+,12+,13+,14-,15+,16-,17+,18+/m0/s1	WZDRWYJKESFZMB-FQSMHNGLSA-N
DTXSID8023187	InChI=1S/C13H16ClNO/c1-15-13(9-5-4-8-12(13)16)10-6-2-3-7-11(10)14/h2-3,6-7,15H,4-5,8-9H2,1H3	YQEZLKZALYSWHR-UHFFFAOYSA-N
DTXSID3023188	InChI=1S/C22H22FN3O3/c23-17-7-5-15(6-8-17)20(27)16-9-11-25(12-10-16)13-14-26-21(28)18-3-1-2-4-19(18)24-22(26)29/h1-8,16H,9-14H2,(H,24,29)	FPCCSQOGAWCVBH-UHFFFAOYSA-N
DTXSID8023189	InChI=1S/C15H13NO3/c17-14(10-4-2-1-3-5-10)13-7-6-12-11(15(18)19)8-9-16(12)13/h1-7,11H,8-9H2,(H,18,19)	OZWKMVRBQXNZKK-UHFFFAOYSA-N
DTXSID7023190	InChI=1S/C19H19NOS/c1-20-9-6-13(7-10-20)18-15-5-3-2-4-14(15)12-17(21)19-16(18)8-11-22-19/h2-5,8,11H,6-7,9-10,12H2,1H3	ZCVMWBYGMWKGHF-UHFFFAOYSA-N
DTXSID2023191	InChI=1S/C19H24N2O3/c1-13(7-8-14-5-3-2-4-6-14)21-12-18(23)15-9-10-17(22)16(11-15)19(20)24/h2-6,9-11,13,18,21-23H,7-8,12H2,1H3,(H2,20,24)	SGUAFYQXFOLMHL-UHFFFAOYSA-N
DTXSID7023192	InChI=1S/C3H6O3/c1-2(4)3(5)6/h2,4H,1H3,(H,5,6)	JVTAAEKCZFNVCJ-UHFFFAOYSA-N
DTXSID2023193	InChI=1S/C12H22O11/c13-1-3-5(15)6(16)9(19)12(22-3)23-10-4(2-14)21-11(20)8(18)7(10)17/h3-20H,1-2H2/t3-,4-,5+,6+,7-,8-,9-,10-,11-,12+/m1/s1	GUBGYTABKSRVRQ-DCSYEGIMSA-N
DTXSID7023194	InChI=1S/C8H11N3O3S/c9-5-1-2-11(8(13)10-5)6-4-15-7(3-12)14-6/h1-2,6-7,12H,3-4H2,(H2,9,10,13)/t6-,7+/m1/s1	JTEGQNOMFQHVDC-RQJHMYQMSA-N
DTXSID2023195	InChI=1S/C9H7Cl2N5/c10-5-3-1-2-4(6(5)11)7-8(12)14-9(13)16-15-7/h1-3H,(H4,12,13,14,16)	PYZRQGJRPPTADH-UHFFFAOYSA-N
DTXSID7023196	InChI=1S/C49H76O19/c1-22-43(66-38-18-33(53)44(23(2)61-38)67-39-19-34(63-25(4)51)45(24(3)62-39)68-46-42(57)41(56)40(55)35(20-50)65-46)32(52)17-37(60-22)64-28-9-12-47(5)27(16-28)7-8-31-30(47)10-13-48(6)29(11-14-49(31,48)58)26-15-36(54)59-21-26/h15,22-24,27-35,37-46,50,52-53,55-58H,7-14,16-21H2,1-6H3/t22-,23-,24-,27-,28?,29-,30+,31-,32+,33+,34+,35-,37+,38+,39+,40-,41+,42-,43-,44-,45-,46+,47+,48-,49+/m1/s1	YFGQJKBUXPKSAW-XBBQASNWSA-N
DTXSID2023197	InChI=1S/C49H76O20/c1-21-43(67-37-16-31(53)44(22(2)62-37)68-38-17-33(64-24(4)51)45(23(3)63-38)69-46-42(58)41(57)40(56)34(19-50)66-46)30(52)15-36(61-21)65-27-9-11-47(5)26(14-27)7-8-29-28(47)10-12-48(6)39(25-13-35(55)60-20-25)32(54)18-49(29,48)59/h13,21-23,26-34,36-46,50,52-54,56-59H,7-12,14-20H2,1-6H3/t21-,22-,23-,26?,27?,28+,29-,30+,31+,32+,33+,34-,36+,37+,38+,39+,40-,41+,42-,43-,44-,45-,46+,47+,48-,49+/m1/s1	XVAPNQFQPDAROQ-KBADXSOQSA-N
DTXSID7023198	InChI=1S/C49H76O20/c1-21-43(67-38-17-32(53)44(22(2)62-38)68-39-18-33(64-24(4)51)45(23(3)63-39)69-46-42(58)41(57)40(56)34(19-50)66-46)31(52)16-37(61-21)65-27-9-11-47(5)26(14-27)7-8-29-30(47)15-35(54)48(6)28(10-12-49(29,48)59)25-13-36(55)60-20-25/h13,21-23,26-35,37-46,50,52-54,56-59H,7-12,14-20H2,1-6H3/t21-,22-,23-,26-,27+,28-,29-,30+,31+,32+,33+,34-,35-,37+,38+,39+,40-,41+,42-,43-,44-,45-,46+,47+,48+,49+/m1/s1	JAYAGJDXJIDEKI-PTGWOZRBSA-N
DTXSID2023199	InChI=1S/C49H76O21/c1-20-43(68-37-15-30(53)44(21(2)63-37)69-38-16-32(65-23(4)51)45(22(3)64-38)70-46-42(59)41(58)40(57)33(18-50)67-46)29(52)14-36(62-20)66-26-9-10-47(5)25(12-26)7-8-27-28(47)13-34(55)48(6)39(24-11-35(56)61-19-24)31(54)17-49(27,48)60/h11,20-22,25-34,36-46,50,52-55,57-60H,7-10,12-19H2,1-6H3/t20-,21-,22-,25?,26?,27-,28+,29+,30+,31+,32+,33-,34-,36+,37+,38+,39+,40-,41+,42-,43-,44-,45-,46+,47+,48-,49+/m1/s1	CMJNCFRBMBTRSY-CRXYFKOTSA-N
DTXSID4023200	InChI=1S/C16H14F3N3O2S/c1-10-13(20-7-6-14(10)24-9-16(17,18)19)8-25(23)15-21-11-4-2-3-5-12(11)22-15/h2-7H,8-9H2,1H3,(H,21,22)	MJIHNNLFOKEZEW-UHFFFAOYSA-N
DTXSID9023201	InChI=1S/C12H9F3N2O2/c1-7-10(6-16-19-7)11(18)17-9-4-2-8(3-5-9)12(13,14)15/h2-6H,1H3,(H,17,18)	VHOGYURTWQBHIL-UHFFFAOYSA-N
DTXSID4023202	InChI=1S/C17H11N5/c18-9-13-1-5-15(6-2-13)17(22-12-20-11-21-22)16-7-3-14(10-19)4-8-16/h1-8,11-12,17H	HPJKCIUCZWXJDR-UHFFFAOYSA-N
DTXSID9023203	InChI=1S/C6H13NO2/c1-4(2)3-5(7)6(8)9/h4-5H,3,7H2,1-2H3,(H,8,9)/t5-/m0/s1	ROHFNLRQFUQHCH-YFKPBYRVSA-N
DTXSID4023204	InChI=1S/C20H23N7O7/c21-20-25-16-15(18(32)26-20)27(9-28)12(8-23-16)7-22-11-3-1-10(2-4-11)17(31)24-13(19(33)34)5-6-14(29)30/h1-4,9,12-13,22H,5-8H2,(H,24,31)(H,29,30)(H,33,34)(H4,21,23,25,26,32)/t12-,13-/m0/s1	VVIAGPKUTFNRDU-STQMWFEESA-N
DTXSID9023205	InChI=1S/C19H25NO/c1-2-10-20-11-9-19-8-4-3-5-16(19)18(20)12-14-6-7-15(21)13-17(14)19/h2,6-7,13,16,18,21H,1,3-5,8-12H2/t16-,18+,19+/m0/s1	OZYUPQUCAUTOBP-QXAKKESOSA-N
DTXSID4023206	InChI=1S/C11H12N2S/c1-2-4-9(5-3-1)10-8-13-6-7-14-11(13)12-10/h1-5,10H,6-8H2/t10-/m1/s1	HLFSDGLLUJUHTE-SNVBAGLBSA-N
DTXSID9023207	InChI=1S/C8H14N2O2/c1-2-6(8(9)12)10-5-3-4-7(10)11/h6H,2-5H2,1H3,(H2,9,12)/t6-/m0/s1	HPHUVLMMVZITSG-LURJTMIESA-N
DTXSID4023208	InChI=1S/C7H15NO3/c1-8(2,3)5-6(9)4-7(10)11/h6,9H,4-5H2,1-3H3/t6-/m1/s1	PHIQHXFUZVPYII-ZCFIWIBFSA-N
DTXSID9023209	InChI=1S/C9H11NO4/c10-6(9(13)14)3-5-1-2-7(11)8(12)4-5/h1-2,4,6,11-12H,3,10H2,(H,13,14)/t6-/m0/s1	WTDRDQBEARUVNC-LURJTMIESA-N
DTXSID8023210	InChI=1S/C13H20N2O2/c16-11-13(17)10-14-6-8-15(9-7-14)12-4-2-1-3-5-12/h1-5,13,16-17H,6-11H2/t13-/m0/s1	PTVWPYVOOKLBCG-ZDUSSCGKSA-N
DTXSID3023211	InChI=1S/C23H31NO2/c1-6-22(26-19(3)25)23(17-18(2)24(4)5,20-13-9-7-10-14-20)21-15-11-8-12-16-21/h7-16,18,22H,6,17H2,1-5H3/t18-,22-/m0/s1	XBMIVRRWGCYBTQ-AVRDEDQJSA-N
DTXSID8023212	InChI=1S/C22H29NO2/c1-5-21(24)25-22(18(2)17-23(3)4,20-14-10-7-11-15-20)16-19-12-8-6-9-13-19/h6-15,18H,5,16-17H2,1-4H3/t18-,22+/m0/s1	XLMALTXPSGQGBX-PGRDOPGGSA-N
DTXSID3023213	InChI=1S/C17H23NO/c1-18-9-8-17-7-3-2-4-14(17)16(18)10-12-5-6-13(19)11-15(12)17/h5-6,11,14,16,19H,2-4,7-10H2,1H3/t14-,16+,17+/m0/s1	JAQUASYNZVUNQP-USXIJHARSA-N
DTXSID8023214	InChI=1S/C15H11I4NO4/c16-8-4-7(5-9(17)13(8)21)24-14-10(18)1-6(2-11(14)19)3-12(20)15(22)23/h1-2,4-5,12,21H,3,20H2,(H,22,23)/t12-/m0/s1	XUIIKFGFIJCVMT-LBPRGKRZSA-N
DTXSID3023215	InChI=1S/C18H34N2O6S/c1-5-6-10-7-11(20(3)8-10)17(25)19-12(9(2)21)16-14(23)13(22)15(24)18(26-16)27-4/h9-16,18,21-24H,5-8H2,1-4H3,(H,19,25)/t9-,10-,11+,12-,13+,14-,15-,16-,18-/m1/s1	OJMMVQQUTAEWLP-KIDUDLJLSA-N
DTXSID8023216	InChI=1S/C15H12I3NO4/c16-9-6-8(1-2-13(9)20)23-14-10(17)3-7(4-11(14)18)5-12(19)15(21)22/h1-4,6,12,20H,5,19H2,(H,21,22)/t12-/m0/s1	AUYYCJSJGJYCDS-LBPRGKRZSA-N
DTXSID3023217	InChI=1S/C20H26N4O/c1-4-24(5-2)20(25)22-14-10-16-15-7-6-8-17-19(15)13(11-21-17)9-18(16)23(3)12-14/h6-8,10-11,14,18,21H,4-5,9,12H2,1-3H3,(H,22,25)/t14-,18+/m0/s1	BKRGVLQUQGGVSM-KBXCAEBGSA-N
DTXSID8023218	InChI=1S/C29H55N5O18/c30-3-11-23(51-28-20(43)19(42)17(40)13(5-36)47-28)18(41)15(34)27(45-11)50-24-14(6-37)48-29(21(24)44)52-25-16(39)7(31)1-8(32)22(25)49-26-9(33)2-10(38)12(4-35)46-26/h7-29,35-44H,1-6,30-34H2/t7-,8+,9-,10+,11+,12-,13-,14-,15-,16+,17-,18-,19+,20+,21-,22-,23-,24-,25-,26-,27-,28-,29+/m1/s1	DBLVDAUGBTYDFR-SWMBIRFSSA-N
DTXSID3023219	InChI=1S/C22H27NO2/c1-23-19(15-21(24)17-9-4-2-5-10-17)13-8-14-20(23)16-22(25)18-11-6-3-7-12-18/h2-7,9-12,19-21,24H,8,13-16H2,1H3/t19-,20+,21-/m0/s1	MXYUKLILVYORSK-HBMCJLEFSA-N
DTXSID2023220	InChI=1S/C26H27ClN2O/c1-28(19-26(30)22-13-15-23(27)16-14-22)17-6-18-29-24-9-4-2-7-20(24)11-12-21-8-3-5-10-25(21)29/h2-5,7-10,13-16H,6,11-12,17-19H2,1H3	SAPNXPWPAUFAJU-UHFFFAOYSA-N
DTXSID7023221	InChI=1S/C11H12Cl2N2O/c1-7(11-14-5-6-15-11)16-10-8(12)3-2-4-9(10)13/h2-4,7H,5-6H2,1H3,(H,14,15)	KSMAGQUYOIHWFS-UHFFFAOYSA-N
DTXSID2023222	InChI=1S/C9H16ClN3O2/c10-6-7-13(12-15)9(14)11-8-4-2-1-3-5-8/h8H,1-7H2,(H,11,14)	GQYIWUVLTXOXAJ-UHFFFAOYSA-N
DTXSID7023223	InChI=1S/C16H16ClN3O4/c17-9-6-7-10-12(15(22)20(10)13(9)16(23)24)19-14(21)11(18)8-4-2-1-3-5-8/h1-5,10-12H,6-7,18H2,(H,19,21)(H,23,24)/t10-,11-,12+/m1/s1	JAPHQRWPEGVNBT-UTUOFQBUSA-N
DTXSID2023224	InChI=1S/C22H23ClN2O2/c1-2-27-22(26)25-12-9-15(10-13-25)20-19-8-7-18(23)14-17(19)6-5-16-4-3-11-24-21(16)20/h3-4,7-8,11,14H,2,5-6,9-10,12-13H2,1H3	JCCNYMKQOSZNPW-UHFFFAOYSA-N
DTXSID7023225	InChI=1S/C15H10Cl2N2O2/c16-8-5-6-12-10(7-8)13(19-15(21)14(20)18-12)9-3-1-2-4-11(9)17/h1-7,15,21H,(H,18,20)	DIWRORZWFLOCLC-UHFFFAOYSA-N
DTXSID2023226	InChI=1S/C22H27ClN2O/c1-17(2)24-14-12-21(13-15-24)25(20-10-8-19(23)9-11-20)22(26)16-18-6-4-3-5-7-18/h3-11,17,21H,12-16H2,1-2H3	XHOJAWVAWFHGHL-UHFFFAOYSA-N
DTXSID7023227	InChI=1S/C22H23ClN6O/c1-2-3-8-20-24-21(23)19(14-30)29(20)13-15-9-11-16(12-10-15)17-6-4-5-7-18(17)22-25-27-28-26-22/h4-7,9-12,30H,2-3,8,13-14H2,1H3,(H,25,26,27,28)	PSIFNNKUMBGKDQ-UHFFFAOYSA-N
DTXSID7023229	InChI=1S/C18H18ClN3O/c1-21-8-10-22(11-9-21)18-14-12-13(19)6-7-16(14)23-17-5-3-2-4-15(17)20-18/h2-7,12H,8-11H2,1H3	XJGVXQDUIWGIRW-UHFFFAOYSA-N
DTXSID6023230	InChI=1S/C20H24N2OS/c1-4-22(5-2)13-12-21-16-11-10-14(3)20-18(16)19(23)15-8-6-7-9-17(15)24-20/h6-11,21H,4-5,12-13H2,1-3H3	FBQPGGIHOFZRGH-UHFFFAOYSA-N
DTXSID1023231	InChI=1S/C20H25N3O/c1-4-23(5-2)20(24)14-9-16-15-7-6-8-17-19(15)13(11-21-17)10-18(16)22(3)12-14/h6-9,11,14,18,21H,4-5,10,12H2,1-3H3/t14-,18-/m1/s1	VAYOSLLFUXYJDT-RDTXWAMCSA-N
DTXSID6023232	InChI=1S/C6H14N2O2/c7-4-2-1-3-5(8)6(9)10/h5H,1-4,7-8H2,(H,9,10)/t5-/m0/s1	KDXKERNSBIXSRK-YFKPBYRVSA-N
DTXSID1023233	InChI=1S/C12H22O11/c13-1-3-5(15)6(16)9(19)12(22-3)23-10-4(2-14)21-11(20)8(18)7(10)17/h3-20H,1-2H2/t3-,4-,5-,6+,7-,8-,9-,10-,11-,12-/m1/s1	GUBGYTABKSRVRQ-QUYVBRFLSA-N
DTXSID6023234	InChI=1S/C8H8O3/c9-7(8(10)11)6-4-2-1-3-5-6/h1-5,7,9H,(H,10,11)	IWYDHOAUDWTVEP-UHFFFAOYSA-N
DTXSID1023235	InChI=1S/C6H14O6/c7-1-3(9)5(11)6(12)4(10)2-8/h3-12H,1-2H2/t3-,4-,5-,6-/m1/s1	FBPFZTCFMRRESA-KVTDHHQDSA-N
DTXSID1023237	InChI=1S/C16H13ClN2O/c17-12-7-5-11(6-8-12)16(20)14-4-2-1-3-13(14)15-18-9-10-19(15)16/h1-8,20H,9-10H2	ZPXSCAKFGYXMGA-UHFFFAOYSA-N
DTXSID6023238	InChI=1S/C25H35NO5/c1-6-26(19(2)17-20-9-12-22(28-3)13-10-20)15-7-8-16-31-25(27)21-11-14-23(29-4)24(18-21)30-5/h9-14,18-19H,6-8,15-17H2,1-5H3	VYVKHNNGDFVQGA-UHFFFAOYSA-N
DTXSID1023239	InChI=1S/C10H20N2O4/c1-4-7(2)10(3,5-15-8(11)13)6-16-9(12)14/h7H,4-6H2,1-3H3,(H2,11,13)(H2,12,14)	LEROTMJVBFSIMP-UHFFFAOYSA-N
DTXSID0023240	InChI=1S/C11H21N/c1-10(2)8-5-6-9(7-8)11(10,3)12-4/h8-9,12H,5-7H2,1-4H3	IMYZQPCYWPFTAG-UHFFFAOYSA-N
DTXSID0023242	InChI=1S/C25H27ClN2/c1-20-6-5-7-21(18-20)19-27-14-16-28(17-15-27)25(22-8-3-2-4-9-22)23-10-12-24(26)13-11-23/h2-13,18,25H,14-17,19H2,1H3	OCJYIGYOJCODJL-UHFFFAOYSA-N
DTXSID5023243	InChI=1S/C15H15NO2/c1-10-6-5-9-13(11(10)2)16-14-8-4-3-7-12(14)15(17)18/h3-9,16H,1-2H3,(H,17,18)	HYYBABOKPJLUIN-UHFFFAOYSA-N
DTXSID0023244	InChI=1S/C7H17NO5/c1-8-2-4(10)6(12)7(13)5(11)3-9/h4-13H,2-3H2,1H3/t4-,5+,6+,7+/m0/s1	MBBZMMPHUWSWHV-BDVNFPICSA-N
DTXSID5023247	InChI=1S/C11H10O2/c1-7-6-10(12)8-4-2-3-5-9(8)11(7)13/h2-6,12-13H,1H3	ZJTLZYDQJHKRMQ-UHFFFAOYSA-N
DTXSID5023249	InChI=1S/C12H6Cl2N2O6/c13-5-1-7(11(17)9(3-5)15(19)20)8-2-6(14)4-10(12(8)18)16(21)22/h1-4,17-18H	XULACPAEUUWKFX-UHFFFAOYSA-N
DTXSID4023252	InChI=1S/C21H26NO3.BrH/c1-22(2)15-9-14-19(16-22)25-20(23)21(24,17-10-5-3-6-11-17)18-12-7-4-8-13-18;/h3-8,10-13,19,24H,9,14-16H2,1-2H3;1H/q+1;/p-1	JRRNZNSGDSFFIR-UHFFFAOYSA-M
DTXSID9023253	InChI=1S/C15H21NO2/c1-3-18-14(17)15(9-11-16(2)12-10-15)13-7-5-4-6-8-13/h4-8H,3,9-12H2,1-2H3	XADCESSVHJOZHK-UHFFFAOYSA-N
DTXSID4023254	InChI=1S/C10H14O3/c1-8-4-2-3-5-10(8)13-7-9(12)6-11/h2-5,9,11-12H,6-7H2,1H3	JWDYCNIAQWPBHD-UHFFFAOYSA-N
DTXSID9023255	InChI=1S/C11H13NO4/c1-14-9-4-2-3-5-10(9)15-7-8-6-12-11(13)16-8/h2-5,8H,6-7H2,1H3,(H,12,13)	ZMNSRFNUONFLSP-UHFFFAOYSA-N
DTXSID4023256	InChI=1S/C11H17N/c1-11(2,12-3)9-10-7-5-4-6-8-10/h4-8,12H,9H2,1-3H3	RXQCGGRTAILOIN-UHFFFAOYSA-N
DTXSID9023257	InChI=1S/C12H14N2O2/c1-3-12(9-7-5-4-6-8-9)10(15)14(2)11(16)13-12/h4-8H,3H2,1-2H3,(H,13,16)	GMHKMTDVRCWUDX-UHFFFAOYSA-N
DTXSID4023258	InChI=1S/C13H14N2O3/c1-3-13(9-7-5-4-6-8-9)10(16)14-12(18)15(2)11(13)17/h4-8H,3H2,1-2H3,(H,14,16,18)	ALARQZQTBTVLJV-UHFFFAOYSA-N
DTXSID9023259	InChI=1S/C15H22N2O/c1-11-7-6-8-12(2)14(11)16-15(18)13-9-4-5-10-17(13)3/h6-8,13H,4-5,9-10H2,1-3H3,(H,16,18)	INWLQCZOYSRPNW-UHFFFAOYSA-N
DTXSID8023260	InChI=1S/C22H28O5/c1-12-8-16-15-5-4-13-9-14(24)6-7-20(13,2)19(15)17(25)10-21(16,3)22(12,27)18(26)11-23/h6-7,9,12,15-16,19,23,27H,4-5,8,10-11H2,1-3H3/t12-,15-,16-,19+,20-,21-,22-/m0/s1	PIDANAQULIKBQS-RNUIGHNZSA-N
DTXSID3023261	InChI=1S/C9H18N2O4/c1-3-4-9(2,5-14-7(10)12)6-15-8(11)13/h3-6H2,1-2H3,(H2,10,12)(H2,11,13)	NPPQSCRMBWNHMW-UHFFFAOYSA-N
DTXSID8023262	InChI=1S/C20H22N2S/c1-3-7-19-17(5-1)22(18-6-2-4-8-20(18)23-19)14-16-13-21-11-9-15(16)10-12-21/h1-8,15-16H,9-14H2	HOKDBMAJZXIPGC-UHFFFAOYSA-N
DTXSID8023264	InChI=1S/C2H6O3S2/c3-7(4,5)2-1-6/h6H,1-2H2,(H,3,4,5)	ZNEWHQLOPFWXOF-UHFFFAOYSA-N
DTXSID3023265	InChI=1S/C21H26N2OS2/c1-22-13-6-5-7-16(22)12-14-23-18-8-3-4-9-20(18)25-21-11-10-17(26(2)24)15-19(21)23/h3-4,8-11,15-16H,5-7,12-14H2,1-2H3	SLVMESMUVMCQIY-UHFFFAOYSA-N
DTXSID3023267	InChI=1S/C14H21N3O3S/c1-10-7-8-12(9-13(10)15)21(19,20)17-14(18)16-11-5-3-2-4-6-11/h7-9,11H,2-6,15H2,1H3,(H2,16,17,18)	XXYTXQGCRQLRHA-UHFFFAOYSA-N
DTXSID8023268	InChI=1S/C9H13NO2/c1-6(10)9(12)7-3-2-4-8(11)5-7/h2-6,9,11-12H,10H2,1H3/t6-,9-/m0/s1	WXFIGDLSSYIKKV-RCOVLWMOSA-N
DTXSID3023269	InChI=1S/C12H15NO3/c1-8-3-9(2)5-10(4-8)15-7-11-6-13-12(14)16-11/h3-5,11H,6-7H2,1-2H3,(H,13,14)	IMWZZHHPURKASS-UHFFFAOYSA-N
DTXSID2023270	InChI=1S/C4H11N5/c1-9(2)4(7)8-3(5)6/h1-2H3,(H5,5,6,7,8)	XZWYZXLIPXDOLR-UHFFFAOYSA-N
DTXSID7023271	InChI=1S/C8H18NO2.ClH/c1-7(11-8(2)10)6-9(3,4)5;/h7H,6H2,1-5H3;1H/q+1;/p-1	JHPHVAVFUYTVCL-UHFFFAOYSA-M
DTXSID2023272	InChI=1S/C22H22N2O8/c1-7-8-5-4-6-9(25)11(8)16(26)12-10(7)17(27)14-15(24(2)3)18(28)13(21(23)31)20(30)22(14,32)19(12)29/h4-6,10,14-15,17,25,27-29,32H,1H2,2-3H3,(H2,23,31)/t10-,14-,15+,17+,22+/m1/s1	MHIGBKBJSQVXNH-IWVLMIASSA-N
DTXSID7023273	InChI=1S/C21H27NO/c1-5-20(23)21(16-17(2)22(3)4,18-12-8-6-9-13-18)19-14-10-7-11-15-19/h6-15,17H,5,16H2,1-4H3	USSIQXCVUWKGNF-UHFFFAOYSA-N
DTXSID2023274	InChI=1S/C23H31NO2/c1-6-22(26-19(3)25)23(17-18(2)24(4)5,20-13-9-7-10-14-20)21-15-11-8-12-16-21/h7-16,18,22H,6,17H2,1-5H3	XBMIVRRWGCYBTQ-UHFFFAOYSA-N
DTXSID7023275	InChI=1S/C18H22O3/c1-5-16(18(2,3)17(19)20)14-7-6-13-11-15(21-4)9-8-12(13)10-14/h6-11,16H,5H2,1-4H3,(H,19,20)	KHLJKRBMZVNZOC-UHFFFAOYSA-N
DTXSID2023276	InChI=1S/C20H28O2/c1-18-9-6-14(21)12-13(18)4-5-15-16(18)7-10-19(2)17(15)8-11-20(19,3)22/h6,9,12,15-17,22H,4-5,7-8,10-11H2,1-3H3/t15-,16+,17+,18+,19+,20+/m1/s1	XWALNWXLMVGSFR-HLXURNFRSA-N
DTXSID7023277	InChI=1S/C21H26NO3.BrH/c1-4-22(3,5-2)14-15-24-21(23)20-16-10-6-8-12-18(16)25-19-13-9-7-11-17(19)20;/h6-13,20H,4-5,14-15H2,1-3H3;1H/q+1;/p-1	PQMWYJDJHJQZDE-UHFFFAOYSA-M
DTXSID2023278	InChI=1S/C14H19N3S/c1-16(2)9-10-17(12-13-6-5-11-18-13)14-7-3-4-8-15-14/h3-8,11H,9-10,12H2,1-2H3	HNJJXZKZRAWDPF-UHFFFAOYSA-N
DTXSID7023279	InChI=1S/C16H14N2O/c1-11-7-3-6-10-15(11)18-12(2)17-14-9-5-4-8-13(14)16(18)19/h3-10H,1-2H3	JEYCTXHKTXCGPB-UHFFFAOYSA-N
DTXSID6023280	InChI=1S/C9H14N2O3/c1-4-9(5-2)6(12)10-8(14)11(3)7(9)13/h4-5H2,1-3H3,(H,10,12,14)	FWJKNZONDWOGMI-UHFFFAOYSA-N
DTXSID1023281	InChI=1S/C5H8N4O3S2/c1-3(10)7-4-9(2)8-5(13-4)14(6,11)12/h1-2H3,(H2,6,11,12)	FLOSMHQXBMRNHR-UHFFFAOYSA-N
DTXSID6023282	InChI=1S/C18H20N2S/c1-19-11-10-14(12-19)13-20-15-6-2-4-8-17(15)21-18-9-5-3-7-16(18)20/h2-9,14H,10-13H2,1H3	HTMIBDQKFHUPSX-UHFFFAOYSA-N
DTXSID1023283	InChI=1S/C20H25N3O2/c1-3-14(11-24)22-20(25)13-7-16-15-5-4-6-17-19(15)12(9-21-17)8-18(16)23(2)10-13/h4-7,9,13-14,18,21,24H,3,8,10-11H2,1-2H3,(H,22,25)/t13-,14+,18-/m1/s1	UNBRKDKAWYKMIV-QWQRMKEZSA-N
DTXSID6023284	InChI=1S/C17H20N2O6S/c1-17(2)12(16(22)23)19-14(21)11(15(19)26-17)18-13(20)10-8(24-3)6-5-7-9(10)25-4/h5-7,11-12,15H,1-4H3,(H,18,20)(H,22,23)/t11-,12+,15-/m1/s1	RJQXTJLFIWVMTO-TYNCELHUSA-N
DTXSID6023286	InChI=1S/C11H15NO5/c1-15-9-4-2-3-5-10(9)16-6-8(13)7-17-11(12)14/h2-5,8,13H,6-7H2,1H3,(H2,12,14)	GNXFOGHNGIVQEH-UHFFFAOYSA-N
DTXSID1023287	InChI=1S/C14H18N2O3/c1-5-7-8-10(3)14(9-6-2)11(17)15-13(19)16(4)12(14)18/h6,10H,2,5,9H2,1,3-4H3,(H,15,17,19)	NZXKDOXHBHYTKP-UHFFFAOYSA-N
DTXSID1023289	InChI=1S/C19H24N2OS/c1-14(12-20(2)3)13-21-16-7-5-6-8-18(16)23-19-10-9-15(22-4)11-17(19)21/h5-11,14H,12-13H2,1-4H3/t14-/m1/s1	VRQVVMDWGGWHTJ-CQSZACIVSA-N
DTXSID0023290	InChI=1S/C11H17NO3/c1-7(12)11(13)9-6-8(14-2)4-5-10(9)15-3/h4-7,11,13H,12H2,1-3H3	WJAJPNHVVFWKKL-UHFFFAOYSA-N
DTXSID0023292	InChI=1S/C11H17NO/c1-9(12-2)8-10-6-4-5-7-11(10)13-3/h4-7,9,12H,8H2,1-3H3	OEHAYUOVELTAPG-UHFFFAOYSA-N
DTXSID5023293	InChI=1S/C12H13NO2/c1-12(9-6-4-3-5-7-9)8-10(14)13(2)11(12)15/h3-7H,8H2,1-2H3	AJXPJJZHWIXJCJ-UHFFFAOYSA-N
DTXSID0023294	InChI=1S/C42H66O14/c1-20-37(49-6)29(43)16-35(51-20)55-39-22(3)53-36(18-31(39)45)56-38-21(2)52-34(17-30(38)44)54-25-9-11-40(4)24(14-25)7-8-27-28(40)15-32(46)41(5)26(10-12-42(27,41)48)23-13-33(47)50-19-23/h13,20-22,24-32,34-39,43-46,48H,7-12,14-19H2,1-6H3/t20-,21-,22-,24-,25+,26-,27-,28+,29+,30+,31+,32-,34+,35+,36+,37-,38-,39-,40+,41+,42+/m1/s1	IYJMSDVSVHDVGT-PEQKVOOWSA-N
DTXSID5023295	InChI=1S/C10H13NO4/c1-10(11,9(14)15)5-6-2-3-7(12)8(13)4-6/h2-4,12-13H,5,11H2,1H3,(H,14,15)/t10-/m0/s1	CJCSPKMFHVPWAR-JTQLQIEISA-N
DTXSID0023296	InChI=1S/C16H18N3S.ClH/c1-18(2)11-5-7-13-15(9-11)20-16-10-12(19(3)4)6-8-14(16)17-13;/h5-10H,1-4H3;1H/q+1;/p-1	CXKWCBBOMKCUKX-UHFFFAOYSA-M
DTXSID0023298	InChI=1S/C16H22FNO/c1-13-8-11-18(12-9-13)10-2-3-16(19)14-4-6-15(17)7-5-14/h4-7,13H,2-3,8-12H2,1H3	DKMFBWQBDIGMHM-UHFFFAOYSA-N
DTXSID5023299	InChI=1S/C14H19NO2/c1-17-14(16)13(11-7-3-2-4-8-11)12-9-5-6-10-15-12/h2-4,7-8,12-13,15H,5-6,9-10H2,1H3	DUGOZIWVEXMGBE-UHFFFAOYSA-N
DTXSID7023300	InChI=1S/C22H30O5/c1-12-8-14-15-5-7-22(27,18(26)11-23)21(15,3)10-17(25)19(14)20(2)6-4-13(24)9-16(12)20/h4,6,9,12,14-15,17,19,23,25,27H,5,7-8,10-11H2,1-3H3/t12-,14-,15-,17-,19+,20-,21-,22-/m0/s1	VHRSUDSXCMQTMA-PJHHCJLFSA-N
DTXSID2023301	InChI=1S/C27H36O7/c1-6-23(32)34-27(22(31)14-33-16(3)28)10-8-19-18-11-15(2)20-12-17(29)7-9-25(20,4)24(18)21(30)13-26(19,27)5/h7,9,12,15,18-19,21,24,30H,6,8,10-11,13-14H2,1-5H3/t15-,18-,19-,21-,24+,25-,26-,27-/m0/s1	DALKLAYLIPSCQL-YPYQNWSCSA-N
DTXSID7023302	InChI=1S/C24H32O6/c1-13-9-16-17-6-8-24(29,20(28)12-30-14(2)25)23(17,4)11-19(27)21(16)22(3)7-5-15(26)10-18(13)22/h5,7,10,13,16-17,19,21,27,29H,6,8-9,11-12H2,1-4H3/t13-,16-,17-,19-,21+,22-,23-,24-/m0/s1	PLBHSZGDDKCEHR-LFYFAGGJSA-N
DTXSID2023303	InChI=1S/C26H34O8.Na/c1-14-10-16-17-7-9-26(33,20(29)13-34-22(32)5-4-21(30)31)25(17,3)12-19(28)23(16)24(2)8-6-15(27)11-18(14)24;/h6,8,11,14,16-17,19,23,28,33H,4-5,7,9-10,12-13H2,1-3H3,(H,30,31);/q;+1/p-1/t14-,16-,17-,19-,23+,24-,25-,26-;/m0./s1	FQISKWAFAHGMGT-SGJOWKDISA-M
DTXSID7023304	InChI=1S/C33H49NO10S.Na/c1-21-17-23-24-12-14-33(40,32(24,3)19-26(36)30(23)31(2)13-11-22(35)18-25(21)31)27(37)20-44-29(39)10-8-6-5-7-9-28(38)34(4)15-16-45(41,42)43;/h11,13,18,21,23-24,26,30,36,40H,5-10,12,14-17,19-20H2,1-4H3,(H,41,42,43);/q;+1/p-1/t21-,23-,24-,26-,30+,31-,32-,33-;/m0./s1	CDMLLMOLWUKNEK-AOHDELFNSA-M
DTXSID7023306	InChI=1S/C10H17NO2/c1-4-10(5-2)8(12)7(3)6-11-9(10)13/h7H,4-6H2,1-3H3,(H,11,13)	SIDLZWOQUZRBRU-UHFFFAOYSA-N
DTXSID2023307	InChI=1S/C21H27N3O2/c1-4-15(12-25)22-21(26)14-8-17-16-6-5-7-18-20(16)13(10-23(18)2)9-19(17)24(3)11-14/h5-8,10,14-15,19,25H,4,9,11-12H2,1-3H3,(H,22,26)/t14-,15+,19-/m1/s1	KPJZHOPZRAFDTN-ZRGWGRIASA-N
DTXSID7023308	InChI=1S/C15H13NO2S/c1-16-11-4-2-3-5-13(11)19-14-7-6-10(8-12(14)16)9-15(17)18/h2-8H,9H2,1H3,(H,17,18)	LMINNBXUMGNKMM-UHFFFAOYSA-N
DTXSID2023309	InChI=1S/C15H25NO3/c1-12(2)16-10-14(17)11-19-15-6-4-13(5-7-15)8-9-18-3/h4-7,12,14,16-17H,8-11H2,1-3H3	IUBSYMUCCVWXPE-UHFFFAOYSA-N
DTXSID1023310	InChI=1S/C18H22I3N3O8/c1-5(26)22-12-9(19)8(10(20)14(11(12)21)24(3)6(2)27)17(30)23-13-16(29)15(28)7(4-25)32-18(13)31/h7,13,15-16,18,25,28-29,31H,4H2,1-3H3,(H,22,26)(H,23,30)/t7-,13-,15-,16-,18?/m1/s1	BAQCROVBDNBEEB-UBYUBLNFSA-N
DTXSID6023311	InChI=1S/C12H11I3N2O4/c1-4(18)16-10-7(13)6(12(20)21)8(14)11(9(10)15)17(3)5(2)19/h1-3H3,(H,16,18)(H,20,21)	GGGDNPWHMNJRFN-UHFFFAOYSA-N
DTXSID6023313	InChI=1S/C9H11Cl2N3O4S2/c1-14-9(4-10)13-6-2-5(11)7(19(12,15)16)3-8(6)20(14,17)18/h2-3,9,13H,4H2,1H3,(H2,12,15,16)	CESYKOGBSMNBPD-UHFFFAOYSA-N
DTXSID1023314	InChI=1S/C14H14N2O/c1-14(2,12-6-4-8-16-10-12)13(17)11-5-3-7-15-9-11/h3-10H,1-2H3	FJLBFSROUSIWMA-UHFFFAOYSA-N
DTXSID6023315	InChI=1S/C10H13NO3/c1-10(11,9(13)14)6-7-2-4-8(12)5-3-7/h2-5,12H,6,11H2,1H3,(H,13,14)/t10-/m0/s1	NHTGHBARYWONDQ-JTQLQIEISA-N
DTXSID1023316	InChI=1S/C21H25N5O8S2/c1-21(2)14(18(29)30)26-16(28)13(17(26)35-21)22-15(27)12(11-7-5-4-6-8-11)23-19(31)24-9-10-25(20(24)32)36(3,33)34/h4-8,12-14,17H,9-10H2,1-3H3,(H,22,27)(H,23,31)(H,29,30)/t12-,13-,14+,17-/m1/s1	YPBATNHYBCGSSN-VWPFQQQWSA-N
DTXSID6023317	InChI=1S/C18H20N2/c1-19-10-11-20-17-9-5-3-7-15(17)12-14-6-2-4-8-16(14)18(20)13-19/h2-9,18H,10-13H2,1H3	UEQUQVLFIPOEMF-UHFFFAOYSA-N
DTXSID1023318	InChI=1S/C29H38FN3O3/c1-20(2)28-23-12-11-22(30)18-21(23)13-14-29(28,36-27(34)19-35-4)15-17-33(3)16-7-10-26-31-24-8-5-6-9-25(24)32-26/h5-6,8-9,11-12,18,20,28H,7,10,13-17,19H2,1-4H3,(H,31,32)/t28-,29-/m0/s1	HBNPJJILLOYFJU-VMPREFPWSA-N
DTXSID6023319	InChI=1S/C18H14Cl4N2O/c19-13-2-1-12(16(21)7-13)10-25-18(9-24-6-5-23-11-24)15-4-3-14(20)8-17(15)22/h1-8,11,18H,9-10H2	BYBLEWFAAKGYCD-UHFFFAOYSA-N
DTXSID5023320	InChI=1S/C18H13ClFN3/c1-11-21-9-13-10-22-18(14-4-2-3-5-16(14)20)15-8-12(19)6-7-17(15)23(11)13/h2-9H,10H2,1H3	DDLIGBOFAVUZHB-UHFFFAOYSA-N
DTXSID0023321	InChI=1S/C12H18N2O4/c1-17-8-3-4-11(18-2)9(5-8)10(15)7-14-12(16)6-13/h3-5,10,15H,6-7,13H2,1-2H3,(H,14,16)	PTKSEFOSCHHMPD-UHFFFAOYSA-N
DTXSID5023322	InChI=1S/C29H35NO2/c1-5-15-29(32)16-14-26-24-12-8-20-17-22(31)11-13-23(20)27(24)25(18-28(26,29)2)19-6-9-21(10-7-19)30(3)4/h6-7,9-10,17,24-26,32H,8,11-14,16,18H2,1-4H3/t24-,25+,26-,28-,29-/m0/s1	VKHAHZOOUSRJNA-GCNJZUOMSA-N
DTXSID0023323	InChI=1S/C8H17NO5/c10-2-1-9-3-6(12)8(14)7(13)5(9)4-11/h5-8,10-14H,1-4H2/t5-,6+,7-,8-/m1/s1	IBAQFPQHRJAVAV-ULAWRXDQSA-N
DTXSID5023324	InChI=1S/C12H9N3O/c1-8-11(9-2-4-14-5-3-9)6-10(7-13)12(16)15-8/h2-6H,1H3,(H,15,16)	PZRHRDRVRGEVNW-UHFFFAOYSA-N
DTXSID0023325	InChI=1S/C17H19N3/c1-19-9-10-20-16(12-19)15-7-3-2-5-13(15)11-14-6-4-8-18-17(14)20/h2-8,16H,9-12H2,1H3	RONZAEMNMFQXRA-UHFFFAOYSA-N
DTXSID0023329	InChI=1S/C15H15NO2S/c16-14(17)11-19(18)15(12-7-3-1-4-8-12)13-9-5-2-6-10-13/h1-10,15H,11H2,(H2,16,17)	YFGHCGITMMYXAQ-UHFFFAOYSA-N
DTXSID9023330	InChI=1S/C27H34N2O7/c1-5-36-27(33)21(12-11-18-9-7-6-8-10-18)28-17(2)25(30)29-16-20-15-24(35-4)23(34-3)14-19(20)13-22(29)26(31)32/h6-10,14-15,17,21-22,28H,5,11-13,16H2,1-4H3,(H,31,32)/t17-,21-,22-/m0/s1	UWWDHYUMIORJTA-HSQYWUDLSA-N
DTXSID4023331	InChI=1S/C13H16N2O2/c1-2-3-9-11-12(16)14-15(13(11)17)10-7-5-4-6-8-10/h4-8,11H,2-3,9H2,1H3,(H,14,16)	REOJLIXKJWXUGB-UHFFFAOYSA-N
DTXSID9023332	InChI=1S/C16H24N2O2/c1-3-13-11(2)17-14-5-4-12(16(19)15(13)14)10-18-6-8-20-9-7-18/h12,17H,3-10H2,1-2H3	KLPWJLBORRMFGK-UHFFFAOYSA-N
DTXSID4023333	InChI=1S/C27H30Cl2O6/c1-15-11-19-18-7-6-16-12-17(30)8-9-24(16,2)26(18,29)21(31)13-25(19,3)27(15,22(32)14-28)35-23(33)20-5-4-10-34-20/h4-5,8-10,12,15,18-19,21,31H,6-7,11,13-14H2,1-3H3/t15-,18+,19+,21+,24+,25+,26+,27+/m1/s1	WOFMFGQZHJDGCX-ZULDAHANSA-N
DTXSID9023334	InChI=1S/C35H36ClNO3S/c1-34(2,40)30-9-4-3-7-25(30)13-17-32(41-23-35(18-19-35)22-33(38)39)27-8-5-6-24(20-27)10-15-29-16-12-26-11-14-28(36)21-31(26)37-29/h3-12,14-16,20-21,32,40H,13,17-19,22-23H2,1-2H3,(H,38,39)/b15-10+/t32-/m1/s1	UCHDWCPVSPXUMX-TZIWLTJVSA-N
DTXSID4023335	InChI=1S/C22H25N3O4S/c1-2-29-22(27)23-16-7-8-20-18(15-16)25(17-5-3-4-6-19(17)30-20)21(26)9-10-24-11-13-28-14-12-24/h3-8,15H,2,9-14H2,1H3,(H,23,27)	FUBVWMNBEHXPSU-UHFFFAOYSA-N
DTXSID9023336	InChI=1S/C17H19NO3/c1-18-7-6-17-10-3-5-13(20)16(17)21-15-12(19)4-2-9(14(15)17)8-11(10)18/h2-5,10-11,13,16,19-20H,6-8H2,1H3/t10-,11+,13-,16-,17-/m0/s1	BQJCRHHNABKAKU-KBQPJGBKSA-N
DTXSID4023337	InChI=1S/C19H30N2O5S/c1-12(17(23)21-10-6-9-15(21)18(24)25)11-27-19(26)13(2)20-16(22)14-7-4-3-5-8-14/h12-15H,3-11H2,1-2H3,(H,20,22)(H,24,25)/t12-,13-,15+/m1/s1	QIJLJZOGPPQCOG-NFAWXSAZSA-N
DTXSID9023338	InChI=1S/C20H20N6O9S/c1-25-19(22-23-24-25)36-8-10-7-35-18-20(34-2,17(33)26(18)13(10)16(31)32)21-14(28)12(15(29)30)9-3-5-11(27)6-4-9/h3-6,12,18,27H,7-8H2,1-2H3,(H,21,28)(H,29,30)(H,31,32)/t12?,18-,20+/m1/s1	JWCSIUVGFCSJCK-CAVRMKNVSA-N
DTXSID4023339	InChI=1S/C16H25NO3/c1-11(2)14-10-15(20-13(4)18)12(3)9-16(14)19-8-7-17(5)6/h9-11H,7-8H2,1-6H3	VRYMTAVOXVTQEF-UHFFFAOYSA-N
DTXSID3023340	InChI=1S/C23H31NO7/c1-15(5-7-19(25)30-13-10-24-8-11-29-12-9-24)4-6-17-21(26)20-18(14-31-23(20)27)16(2)22(17)28-3/h4,26H,5-14H2,1-3H3/b15-4+	RTGDFNSFWBGLEC-SYZQJQIISA-N
DTXSID8023341	InChI=1S/C24H36O3/c1-6-7-8-9-12-23(2,3)16-13-20(26)22-18-15-17(25)10-11-19(18)24(4,5)27-21(22)14-16/h13-14,18-19,26H,6-12,15H2,1-5H3/t18-,19-/m1/s1	GECBBEABIDMGGL-RTBURBONSA-N
DTXSID3023342	InChI=1S/C17H27NO4/c1-17(2,3)18-9-12(19)10-22-16-6-4-5-11-7-14(20)15(21)8-13(11)16/h4-6,12,14-15,18-21H,7-10H2,1-3H3/t12?,14-,15+/m1/s1	VWPOSFSPZNDTMJ-UCWKZMIHSA-N
DTXSID8023343	InChI=1S/C21H22N2O5S/c1-4-28-13-10-9-11-7-5-6-8-12(11)14(13)17(24)22-15-18(25)23-16(20(26)27)21(2,3)29-19(15)23/h5-10,15-16,19H,4H2,1-3H3,(H,22,24)(H,26,27)/t15-,16+,19-/m1/s1	GPXLMGHLHQJAGZ-JTDSTZFVSA-N
DTXSID3023344	InChI=1S/C24H33NO3/c1-3-25(4-2)14-16-28-24(26)21(18-22-12-8-15-27-22)17-20-11-7-10-19-9-5-6-13-23(19)20/h5-7,9-11,13,21-22H,3-4,8,12,14-18H2,1-2H3	KBAFPSLPKGSANY-UHFFFAOYSA-N
DTXSID8023345	InChI=1S/C21H27NO4/c23-14-5-4-13-10-16-21(25)7-6-15(24)19-20(21,17(13)18(14)26-19)8-9-22(16)11-12-2-1-3-12/h4-5,12,15-16,19,23-25H,1-3,6-11H2/t15-,16+,19-,20-,21+/m0/s1	NETZHAKZCGBWSS-CEDHKZHLSA-N
DTXSID8023347	InChI=1S/C21H25NO3/c1-12-6-7-21(24)16-10-14-4-5-15(23)18-17(14)20(21,19(12)25-18)8-9-22(16)11-13-2-3-13/h4-5,13,16,19,23-24H,1-3,6-11H2/t16-,19+,20+,21-/m1/s1	WJBLNOPPDWQMCH-MBPVOVBZSA-N
DTXSID3023348	InChI=1S/C19H21NO3/c1-2-8-20-9-7-19-12-4-6-15(22)18(19)23-17-14(21)5-3-11(16(17)19)10-13(12)20/h2-6,12-13,15,18,21-22H,1,7-10H2/t12-,13+,15-,18-,19-/m0/s1	UIQMVEYFGZJHCZ-SSTWWWIQSA-N
DTXSID8023349	InChI=1S/C19H21NO4/c1-2-8-20-9-7-18-15-11-3-4-12(21)16(15)24-17(18)13(22)5-6-19(18,23)14(20)10-11/h2-4,14,17,21,23H,1,5-10H2/t14-,17+,18+,19-/m1/s1	UZHSEJADLWPNLE-GRGSLBFTSA-N
DTXSID7023350	InChI=1S/C18H26O2/c1-18-9-8-14-13-5-3-12(19)10-11(13)2-4-15(14)16(18)6-7-17(18)20/h10,13-17,20H,2-9H2,1H3/t13-,14+,15+,16-,17-,18-/m0/s1	NPAGDVCDWIYMMC-IZPLOLCNSA-N
DTXSID2023351	InChI=1S/C28H38O3/c1-26-11-14-28(15-12-26,16-13-26)25(30)31-24-8-7-23-22-5-3-18-17-19(29)4-6-20(18)21(22)9-10-27(23,24)2/h11,14,17,20-24H,3-10,12-13,15-16H2,1-2H3/t20-,21+,22+,23-,24-,26?,27-,28?/m0/s1	REACBNMPQDINOF-YBBIQVIJSA-N
DTXSID7023352	InChI=1S/C28H44O3/c1-3-4-5-6-7-8-9-10-27(30)31-26-16-15-25-24-13-11-20-19-21(29)12-14-22(20)23(24)17-18-28(25,26)2/h19,22-26H,3-18H2,1-2H3/t22-,23+,24+,25-,26-,28-/m0/s1	JKWKMORAXJQQSR-MOPIKTETSA-N
DTXSID2023353	InChI=1S/C27H34O3/c1-27-16-15-22-21-11-9-20(28)17-19(21)8-10-23(22)24(27)12-13-25(27)30-26(29)14-7-18-5-3-2-4-6-18/h2-6,17,21-25H,7-16H2,1H3/t21-,22+,23+,24-,25-,27-/m0/s1	UBWXUGDQUBIEIZ-QNTYDACNSA-N
DTXSID7023354	InChI=1S/C17H25N3O2S/c1-18-23(21,22)10-7-13-3-4-17-15(11-13)16(12-19-17)14-5-8-20(2)9-6-14/h3-4,11-12,14,18-19H,5-10H2,1-2H3	AMKVXSZCKVJAGH-UHFFFAOYSA-N
DTXSID7023356	InChI=1S/C19H17NO7/c1-3-5-9-16-10(13(21)7-12(18(23)24)20(16)4-2)6-11-14(22)8-15(19(25)26)27-17(9)11/h6-8H,3-5H2,1-2H3,(H,23,24)(H,25,26)	RQTOOFIXOKYGAN-UHFFFAOYSA-N
DTXSID2023357	InChI=1S/C25H32ClN5O2/c1-2-24-27-31(25(32)30(24)18-19-33-23-10-4-3-5-11-23)13-7-12-28-14-16-29(17-15-28)22-9-6-8-21(26)20-22/h3-6,8-11,20H,2,7,12-19H2,1H3	VRBKIVRKKCLPHA-UHFFFAOYSA-N
DTXSID7023358	InChI=1S/C12H26N4O6/c13-2-5-8(18)9(19)6(16)12(21-5)22-11-4(15)1-3(14)7(17)10(11)20/h3-12,17-20H,1-2,13-16H2/t3-,4+,5-,6-,7+,8-,9-,10-,11-,12-/m1/s1	SYJXFKPQNSDJLI-HKEUSBCWSA-N
DTXSID2023359	InChI=1S/C23H46N6O13/c24-2-7-13(32)15(34)10(28)21(37-7)40-18-6(27)1-5(26)12(31)20(18)42-23-17(36)19(9(4-30)39-23)41-22-11(29)16(35)14(33)8(3-25)38-22/h5-23,30-36H,1-4,24-29H2/t5-,6+,7-,8+,9-,10-,11-,12+,13-,14-,15-,16-,17-,18-,19-,20-,21-,22-,23+/m1/s1	PGBHMTALBVVCIT-VCIWKGPPSA-N
DTXSID1023360	InChI=1S/C12H19N2O2/c1-13(2)12(15)16-11-8-6-7-10(9-11)14(3,4)5/h6-9H,1-5H3/q+1	ALWKGYPQUAPLQC-UHFFFAOYSA-N
DTXSID1023362	InChI=1S/C16H18N4O2/c21-15(18-12-13-4-2-1-3-5-13)8-11-19-20-16(22)14-6-9-17-10-7-14/h1-7,9-10,19H,8,11-12H2,(H,18,21)(H,20,22)	NOIIUHRQUVNIDD-UHFFFAOYSA-N
DTXSID6023363	InChI=1S/C26H29N3O6/c1-17-22(25(30)34-4)24(20-11-8-12-21(15-20)29(32)33)23(18(2)27-17)26(31)35-14-13-28(3)16-19-9-6-5-7-10-19/h5-12,15,24,27H,13-14,16H2,1-4H3	ZBBHBTPTTSWHBA-UHFFFAOYSA-N
DTXSID1023364	InChI=1S/C29H24N4O8/c34-25(21-5-1-9-30-13-21)38-17-29(18-39-26(35)22-6-2-10-31-14-22,19-40-27(36)23-7-3-11-32-15-23)20-41-28(37)24-8-4-12-33-16-24/h1-16H,17-20H2	KUEUWHJGRZKESU-UHFFFAOYSA-N
DTXSID6023365	InChI=1S/C30H24N4O10/c35-26(19-5-1-9-31-13-19)40-17-23-24(42-28(37)21-7-3-11-33-15-21)25(43-29(38)22-8-4-12-34-16-22)30(39,44-23)18-41-27(36)20-6-2-10-32-14-20/h1-16,23-25,39H,17-18H2/t23-,24-,25+,30-/m1/s1	FUWFSXZKBMCSKF-ZASNTINBSA-N
DTXSID6023367	InChI=1S/C6H7NO/c8-5-6-2-1-3-7-4-6/h1-4,8H,5H2	MVQVNTPHUGQQHK-UHFFFAOYSA-N
DTXSID1023368	InChI=1S/C13H9F3N2O2/c14-13(15,16)8-3-1-4-9(7-8)18-11-10(12(19)20)5-2-6-17-11/h1-7H,(H,17,18)(H,19,20)	JZFPYUNJRRFVQU-UHFFFAOYSA-N
DTXSID6023369	InChI=1S/C16H13N3O3/c1-18-14-8-7-12(19(21)22)9-13(14)16(17-10-15(18)20)11-5-3-2-4-6-11/h2-9H,10H2,1H3	GWUSZQUVEVMBPI-UHFFFAOYSA-N
DTXSID5023370	InChI=1S/C21H26N2O7/c1-12(2)30-21(25)18-14(4)22-13(3)17(20(24)29-10-9-28-5)19(18)15-7-6-8-16(11-15)23(26)27/h6-8,11-12,19,22H,9-10H2,1-5H3	UIAGMCDKSXEBJQ-UHFFFAOYSA-N
DTXSID0023371	InChI=1S/C20H24N2O6/c1-11(2)10-28-20(24)17-13(4)21-12(3)16(19(23)27-5)18(17)14-8-6-7-9-15(14)22(25)26/h6-9,11,18,21H,10H2,1-5H3	VKQFCGNPDRICFG-UHFFFAOYSA-N
DTXSID5023372	InChI=1S/C15H11N3O3/c19-14-9-16-15(10-4-2-1-3-5-10)12-8-11(18(20)21)6-7-13(12)17-14/h1-8H,9H2,(H,17,19)	KJONHKAYOJNZEC-UHFFFAOYSA-N
DTXSID0023373	InChI=1S/C18H20N2O6/c1-5-26-18(22)15-11(3)19-10(2)14(17(21)25-4)16(15)12-7-6-8-13(9-12)20(23)24/h6-9,16,19H,5H2,1-4H3	PVHUJELLJLJGLN-UHFFFAOYSA-N
DTXSID0023375	InChI=1S/C5H11Cl2NO.ClH/c1-8(9,4-2-6)5-3-7;/h2-5H2,1H3;1H	SYNHCENRCUAUNM-UHFFFAOYSA-N
DTXSID5023376	InChI=1S/C12H21N5O2S2/c1-13-11(6-17(18)19)14-4-5-20-8-10-9-21-12(15-10)7-16(2)3/h6,9,13-14H,4-5,7-8H2,1-3H3	SGXXNSQHWDMGGP-UHFFFAOYSA-N
DTXSID0023377	InChI=1S/C16H18N2/c1-18-10-14(12-6-3-2-4-7-12)13-8-5-9-16(17)15(13)11-18/h2-9,14H,10-11,17H2,1H3	XXPANQJNYNUNES-UHFFFAOYSA-N
DTXSID5023378	InChI=1S/C8H11NO3/c9-4-8(12)5-1-2-6(10)7(11)3-5/h1-3,8,10-12H,4,9H2/t8-/m0/s1	SFLSHLFXELFNJZ-QMMMGPOBSA-N
DTXSID0023379	InChI=1S/C20H30O2/c1-3-20(22)11-9-18-17-6-4-13-12-14(21)5-7-15(13)16(17)8-10-19(18,20)2/h12,15-18,22H,3-11H2,1-2H3/t15-,16+,17+,18-,19-,20-/m0/s1	ZDHCJEIGTNNEMY-XGXHKTLJSA-N
DTXSID9023380	InChI=1S/C20H26O2/c1-3-20(22)11-9-18-17-6-4-13-12-14(21)5-7-15(13)16(17)8-10-19(18,20)2/h1,12,15-18,22H,4-11H2,2H3/t15-,16+,17+,18-,19-,20-/m0/s1	VIKNJXKGJWUCNN-XGXHKTLJSA-N
DTXSID4023383	InChI=1S/C19H28O2/c1-18-9-7-15-14-6-4-13(20)11-12(14)3-5-16(15)17(18)8-10-19(18,2)21/h11,14-17,21H,3-10H2,1-2H3/t14-,15+,16+,17-,18-,19-/m0/s1	ZXSWTMLNIIZPET-ZOFHRBRSSA-N
DTXSID9023384	InChI=1S/C19H21N/c1-20-14-6-11-19-17-9-4-2-7-15(17)12-13-16-8-3-5-10-18(16)19/h2-5,7-11,20H,6,12-14H2,1H3	PHVGLTMQBUFIQQ-UHFFFAOYSA-N
DTXSID4023385	InChI=1S/C22H23NO7/c1-23-8-7-11-9-14-20(29-10-28-14)21(27-4)15(11)17(23)18-12-5-6-13(25-2)19(26-3)16(12)22(24)30-18/h5-6,9,17-18H,7-8,10H2,1-4H3/t17-,18+/m1/s1	AKNNEGZIBPJZJG-MSOLQXFVSA-N
DTXSID9023386	InChI=1S/C31H36N2O11.Na/c1-14(2)7-8-16-13-17(9-11-19(16)34)27(37)33-21-22(35)18-10-12-20(15(3)24(18)42-28(21)38)41-29-23(36)25(43-30(32)39)26(40-6)31(4,5)44-29;/h7,9-13,23,25-26,29,34-36H,8H2,1-6H3,(H2,32,39)(H,33,37);/q;+1/p-1/t23-,25+,26-,29-;/m1./s1	WWPRGAYLRGSOSU-RNROJPEYSA-M
DTXSID4023387	InChI=1S/C19H25NO2/c1-14(8-9-16-6-4-3-5-7-16)20-15(2)19(22)17-10-12-18(21)13-11-17/h3-7,10-15,19-22H,8-9H2,1-2H3	PTGXAUBQBSGPKF-UHFFFAOYSA-N
DTXSID9023388	InChI=1S/C17H20N4S/c1-12-11-13-16(21-9-7-20(2)8-10-21)18-14-5-3-4-6-15(14)19-17(13)22-12/h3-6,11,19H,7-10H2,1-2H3	KVWDHTXUZHCGIO-UHFFFAOYSA-N
DTXSID4023389	InChI=1S/C35H61NO12/c1-16-14-35(15-43-35)32(40)19(4)27(37)18(3)22(7)46-33(41)21(6)31(47-26-13-25(42-11)28(38)23(8)45-26)20(5)30(16)48-34-29(39)24(36(9)10)12-17(2)44-34/h16-31,34,37-39H,12-15H2,1-11H3/t16-,17+,18-,19+,20+,21+,22+,23-,24-,25-,26-,27-,28-,29+,30-,31-,34-,35-/m0/s1	RZPAKFUAFGMUPI-KGIGTXTPSA-N
DTXSID3023390	InChI=1S/C21H23NO3/c1-22(2)11-5-8-18-17-7-4-3-6-16(17)14-25-20-10-9-15(12-19(18)20)13-21(23)24/h3-4,6-10,12H,5,11,13-14H2,1-2H3,(H,23,24)/b18-8-	JBIMVDZLSHOPLA-LSCVHKIXSA-N
DTXSID8023391	InChI=1S/C14H10N2O6/c17-11-3-1-7(5-9(11)13(19)20)15-16-8-2-4-12(18)10(6-8)14(21)22/h1-6,17-18H,(H,19,20)(H,21,22)	QQBDLJCYGRGAKP-UHFFFAOYSA-N
DTXSID8023393	InChI=1S/C18H19N3O/c1-12-19-9-10-21(12)11-13-7-8-16-17(18(13)22)14-5-3-4-6-15(14)20(16)2/h3-6,9-10,13H,7-8,11H2,1-2H3	FELGMEQIXOGIFQ-UHFFFAOYSA-N
DTXSID3023394	InChI=1S/C23H29N3O/c27-19-18-25-16-14-24(15-17-25)12-5-13-26-22-8-3-1-6-20(22)10-11-21-7-2-4-9-23(21)26/h1-4,6-11,27H,5,12-19H2	YNZFUWZUGRBMHL-UHFFFAOYSA-N
DTXSID3023396	InChI=1S/C18H23NO/c1-15-9-7-8-12-17(15)18(20-14-13-19(2)3)16-10-5-4-6-11-16/h4-12,18H,13-14H2,1-3H3	QVYRGXJJSLMXQH-UHFFFAOYSA-N
DTXSID8023397	InChI=1S/C19H19N3O5S/c1-9-11(12(21-27-9)10-7-5-4-6-8-10)15(23)20-13-16(24)22-14(18(25)26)19(2,3)28-17(13)22/h4-8,13-14,17H,1-3H3,(H,20,23)(H,25,26)/t13-,14+,17-/m1/s1	UWYHMGVUTGAWSP-JKIFEVAISA-N
DTXSID3023398	InChI=1S/C14H21N3O3/c1-9(2)15-7-12-4-3-10-5-11(8-18)14(17(19)20)6-13(10)16-12/h5-6,9,12,15-16,18H,3-4,7-8H2,1-2H3	XCGYUJZMCCFSRP-UHFFFAOYSA-N
DTXSID8023399	InChI=1S/C19H30O3/c1-17-11-22-16(20)10-12(17)4-5-13-14(17)6-8-18(2)15(13)7-9-19(18,3)21/h12-15,21H,4-11H2,1-3H3/t12-,13+,14-,15-,17-,18-,19-/m0/s1	QSLJIVKCVHQPLV-PEMPUTJUSA-N
DTXSID5023401	InChI=1S/C18H17ClN2O2/c1-12-10-21-11-17(22)20-16-8-7-14(19)9-15(16)18(21,23-12)13-5-3-2-4-6-13/h2-9,12H,10-11H2,1H3,(H,20,22)/t12-,18+/m1/s1	VCCZBYPHZRWKFY-XIKOKIGWSA-N
DTXSID0023402	InChI=1S/C19H26NO4.BrH/c1-3-20(2)15-9-13(10-16(20)18-17(15)24-18)23-19(22)14(11-21)12-7-5-4-6-8-12;/h4-8,13-18,21H,3,9-11H2,1-2H3;1H/q+1;/p-1/t13-,14-,15-,16+,17-,18+,20?;/m1./s1	LCELQERNWLBPSY-KHSTUMNDSA-M
DTXSID5023403	InChI=1S/C14H19N3O/c1-3-17(4-2)11-10-13-15-14(16-18-13)12-8-6-5-7-9-12/h5-9H,3-4,10-11H2,1-2H3	IDCHQQSVJAAUQQ-UHFFFAOYSA-N
DTXSID5023405	InChI=1S/C18H22N2O2S/c1-14(12-19(2)3)13-20-15-8-4-6-10-17(15)23(21,22)18-11-7-5-9-16(18)20/h4-11,14H,12-13H2,1-3H3	QTQPVLDZQVPLGV-UHFFFAOYSA-N
DTXSID0023406	InChI=1S/C22H31NO3/c1-3-23(4-2)17-11-12-18-26-21(24)22(25,19-13-7-5-8-14-19)20-15-9-6-10-16-20/h5,7-8,13-14,20,25H,3-4,6,9-10,15-18H2,1-2H3	XIQVNETUBQGFHX-UHFFFAOYSA-N
DTXSID5023407	InChI=1S/C18H21NO4/c1-19-8-7-17-14-10-3-4-12(22-2)15(14)23-16(17)11(20)5-6-18(17,21)13(19)9-10/h3-4,13,16,21H,5-9H2,1-2H3/t13-,16+,17+,18-/m1/s1	BRUQQQPBMZOVGD-XFKAJCMBSA-N
DTXSID0023408	InChI=1S/C19H23NO3/c1-14(19(22)15-7-4-3-5-8-15)20-12-11-18(21)16-9-6-10-17(13-16)23-2/h3-10,13-14,19-20,22H,11-12H2,1-2H3/t14-,19-/m0/s1	GDYUVHBMFVMBAF-LIRRHRJNSA-N
DTXSID5023409	InChI=1S/C17H19NO4/c1-18-7-6-16-13-9-2-3-10(19)14(13)22-15(16)11(20)4-5-17(16,21)12(18)8-9/h2-3,12,15,19,21H,4-8H2,1H3/t12-,15+,16+,17-/m1/s1	UQCNKQCJZOAFTQ-ISWURRPUSA-N
DTXSID4023410	InChI=1S/C20H28N2O3/c1-22-14-8-13-21-18(22)15-25-19(23)20(24,16-9-4-2-5-10-16)17-11-6-3-7-12-17/h2,4-5,9-10,17,24H,3,6-8,11-15H2,1H3	DUDKAZCAISNGQN-UHFFFAOYSA-N
DTXSID9023411	InChI=1S/C24H19NO5/c1-15(26)29-19-11-7-17(8-12-19)24(18-9-13-20(14-10-18)30-16(2)27)21-5-3-4-6-22(21)25-23(24)28/h3-14H,1-2H3,(H,25,28)	PHPUXYRXPHEJDF-UHFFFAOYSA-N
DTXSID4023412	InChI=1S/C22H24N2O9.2H2O/c1-21(32)7-5-4-6-8(25)9(7)15(26)10-12(21)17(28)13-14(24(2)3)16(27)11(20(23)31)19(30)22(13,33)18(10)29;;/h4-6,12-14,17,25,27-29,32-33H,1-3H3,(H2,23,31);2*1H2/t12-,13-,14+,17+,21-,22+;;/m1../s1	SRRPEXWCHWWJOC-JEKSYDDFSA-N
DTXSID9023413	InChI=1S/C47H51NO14/c1-25-31(60-43(56)36(52)35(28-16-10-7-11-17-28)48-41(54)29-18-12-8-13-19-29)23-47(57)40(61-42(55)30-20-14-9-15-21-30)38-45(6,32(51)22-33-46(38,24-58-33)62-27(3)50)39(53)37(59-26(2)49)34(25)44(47,4)5/h7-21,31-33,35-38,40,51-52,57H,22-24H2,1-6H3,(H,48,54)/t31-,32-,33+,35-,36+,37+,38-,40-,45+,46-,47+/m0/s1	RCINICONZNJXQF-MZXODVADSA-N
DTXSID4023414	InChI=1S/C3H11NO7P2/c4-2-1-3(5,12(6,7)8)13(9,10)11/h5H,1-2,4H2,(H2,6,7,8)(H2,9,10,11)	WRUUGTRCQOWXEG-UHFFFAOYSA-N
DTXSID9023415	InChI=1S/C35H60N2O4.2BrH/c1-24(38)40-32-21-26-13-14-27-28(35(26,4)23-31(32)37(6)19-11-8-12-20-37)15-16-34(3)29(27)22-30(33(34)41-25(2)39)36(5)17-9-7-10-18-36;;/h26-33H,7-23H2,1-6H3;2*1H/q+2;;/p-2/t26-,27+,28-,29-,30-,31-,32-,33-,34-,35-;;/m0../s1	NPIJXCQZLFKBMV-YTGGZNJNSA-L
DTXSID4023416	InChI=1S/C16H15F2N3O4S/c1-23-13-5-6-19-12(14(13)24-2)8-26(22)16-20-10-4-3-9(25-15(17)18)7-11(10)21-16/h3-7,15H,8H2,1-2H3,(H,20,21)	IQPSEEYGBUAQFF-UHFFFAOYSA-N
DTXSID9023417	InChI=1S/C9H17NO5/c1-9(2,5-11)7(14)8(15)10-4-3-6(12)13/h7,11,14H,3-5H2,1-2H3,(H,10,15)(H,12,13)/t7-/m0/s1	GHOKWGTUZJEAQD-ZETCQYMHSA-N
DTXSID4023418	InChI=1S/C20H21NO4/c1-22-17-6-5-13(10-18(17)23-2)9-16-15-12-20(25-4)19(24-3)11-14(15)7-8-21-16/h5-8,10-12H,9H2,1-4H3	XQYZDYMELSJDRZ-UHFFFAOYSA-N
DTXSID9023419	InChI=1S/C6H12O3/c1-4-7-5(2)9-6(3)8-4/h4-6H,1-3H3	SQYNKIJPMDEDEG-UHFFFAOYSA-N
DTXSID8023420	InChI=1S/C7H11NO3/c1-4-7(2)5(9)8(3)6(10)11-7/h4H2,1-3H3	VQASKUSHBVDKGU-UHFFFAOYSA-N
DTXSID3023421	InChI=1S/C22H29FO5/c1-11-6-14-13-8-16(23)15-7-12(25)4-5-20(15,2)19(13)17(26)9-21(14,3)22(11,28)18(27)10-24/h4-5,7,11,13-14,16-17,19,24,26,28H,6,8-10H2,1-3H3/t11-,13+,14+,16+,17+,19-,20+,21+,22+/m1/s1	MKPDWECBUAZOHP-AFYJWTTESA-N
DTXSID8023422	InChI=1S/C24H31FO6/c1-12-7-16-15-9-18(25)17-8-14(27)5-6-22(17,3)21(15)19(28)10-23(16,4)24(12,30)20(29)11-31-13(2)26/h5-6,8,12,15-16,18-19,21,28,30H,7,9-11H2,1-4H3/t12-,15+,16+,18+,19+,21-,22+,23+,24+/m1/s1	HYRKAAMZBDSJFJ-LFDBJOOHSA-N
DTXSID3023423	InChI=1S/C11H13N/c1-3-9-12(2)10-11-7-5-4-6-8-11/h1,4-8H,9-10H2,2H3	DPWPWRLQFGFJFI-UHFFFAOYSA-N
DTXSID8023424	InChI=1S/C23H45N5O14/c24-2-7-13(32)15(34)10(27)21(37-7)41-19-9(4-30)39-23(17(19)36)42-20-12(31)5(25)1-6(26)18(20)40-22-11(28)16(35)14(33)8(3-29)38-22/h5-23,29-36H,1-4,24-28H2/t5-,6+,7+,8-,9-,10-,11-,12+,13-,14-,15-,16-,17-,18-,19-,20-,21-,22-,23+/m1/s1	UOZODPSAJZTQNH-LSWIJEOBSA-N
DTXSID3023425	InChI=1S/C19H20FNO3/c20-15-3-1-13(2-4-15)17-7-8-21-10-14(17)11-22-16-5-6-18-19(9-16)24-12-23-18/h1-6,9,14,17,21H,7-8,10-12H2/t14-,17-/m0/s1	AHOUBRCZNHFOSL-YOEHRIQHSA-N
DTXSID8023426	InChI=1S/C9H10O2/c1-2-9(11)7-3-5-8(10)6-4-7/h3-6,10H,2H2,1H3	RARSHUDCJQSEFJ-UHFFFAOYSA-N
DTXSID3023427	InChI=1S/C9H8N2O2/c10-9-11-8(12)7(13-9)6-4-2-1-3-5-6/h1-5,7H,(H2,10,11,12)	NRNCYVBFPDDJNE-UHFFFAOYSA-N
DTXSID8023428	InChI=1S/C18H29NO2/c1-18(2,3)19-12-15(20)13-21-17-11-7-6-10-16(17)14-8-4-5-9-14/h6-7,10-11,14-15,19-20H,4-5,8-9,12-13H2,1-3H3/t15-/m0/s1	KQXKVJAGOJTNJS-HNNXBMFYSA-N
DTXSID3023429	InChI=1S/C16H18N2O5S/c1-16(2)12(15(21)22)18-13(20)11(14(18)24-16)17-10(19)8-23-9-6-4-3-5-7-9/h3-7,11-12,14H,8H2,1-2H3,(H,17,19)(H,21,22)/t11-,12+,14-/m1/s1	BPLBGHOLXOTWMN-MBNYWOFBSA-N
DTXSID7023431	InChI=1S/C19H24N4O2/c20-18(21)14-4-8-16(9-5-14)24-12-2-1-3-13-25-17-10-6-15(7-11-17)19(22)23/h4-11H,1-3,12-13H2,(H3,20,21)(H3,22,23)	XDRYMKDFEDOLFX-UHFFFAOYSA-N
DTXSID2023432	InChI=1S/C18H27NO2/c1-4-14(2)17(15-8-6-5-7-9-15)18(20)21-16-10-12-19(3)13-11-16/h5-9,14,16-17H,4,10-13H2,1-3H3	UKQYEYCQIQBHBC-UHFFFAOYSA-N
DTXSID7023433	InChI=1S/C19H27NO/c1-13(2)7-9-20-10-8-19(4)14(3)18(20)11-15-5-6-16(21)12-17(15)19/h5-7,12,14,18,21H,8-11H2,1-4H3/t14-,18+,19+/m0/s1	VOKSWYLNZZRQPF-GDIGMMSISA-N
DTXSID2023434	InChI=1S/C14H23N3O10/c18-10(19)5-15(1-3-16(6-11(20)21)7-12(22)23)2-4-17(8-13(24)25)9-14(26)27/h1-9H2,(H,18,19)(H,20,21)(H,22,23)(H,24,25)(H,26,27)	QPCDCPDFJACHGM-UHFFFAOYSA-N
DTXSID7023435	InChI=1S/C11H18N2O3/c1-4-6-7(3)11(5-2)8(14)12-10(16)13-9(11)15/h7H,4-6H2,1-3H3,(H2,12,13,14,15,16)	WEXRUCMBJFQVBZ-UHFFFAOYSA-N
DTXSID2023436	InChI=1S/C11H16N4O4/c16-3-8-6(17)1-9(19-8)15-5-14-10-7(18)2-12-4-13-11(10)15/h4-9,16-18H,1-3H2,(H,12,13)/t6-,7+,8+,9+/m0/s1	FPVKHBSQESCIEP-JQCXWYLXSA-N
DTXSID7023437	InChI=1S/C13H18N4O3/c1-9(18)6-4-5-7-17-12(19)10-11(14-8-15(10)2)16(3)13(17)20/h8H,4-7H2,1-3H3	BYPFEZZEUUWMEJ-UHFFFAOYSA-N
DTXSID2023438	InChI=1S/C19H26N2S/c1-3-7-21-11-13(12-22-2)8-16-15-5-4-6-17-19(15)14(10-20-17)9-18(16)21/h4-6,10,13,16,18,20H,3,7-9,11-12H2,1-2H3/t13-,16-,18-/m1/s1	YEHCICAEULNIGD-MZMPZRCHSA-N
DTXSID7023439	InChI=1S/C19H35N/c1-3-9-16(10-4-1)19(17-11-5-2-6-12-17)15-18-13-7-8-14-20-18/h16-20H,1-15H2	CYXKNKQEMFBLER-UHFFFAOYSA-N
DTXSID6023440	InChI=1S/C19H32N2O5/c1-4-8-14(19(25)26-5-2)20-12(3)17(22)21-15-10-7-6-9-13(15)11-16(21)18(23)24/h12-16,20H,4-11H2,1-3H3,(H,23,24)/t12-,13-,14-,15-,16-/m0/s1	IPVQLZZIHOAWMC-QXKUPLGCSA-N
DTXSID1023441	InChI=1S/C21H26ClN3OS/c22-17-6-7-21-19(16-17)25(18-4-1-2-5-20(18)27-21)9-3-8-23-10-12-24(13-11-23)14-15-26/h1-2,4-7,16,26H,3,8-15H2	RGCVKNLCSQQDEP-UHFFFAOYSA-N
DTXSID6023442	InChI=1S/C9H10N2O2/c10-9(13)11-8(12)6-7-4-2-1-3-5-7/h1-5H,6H2,(H3,10,11,12,13)	XPFRXWCVYUEORT-UHFFFAOYSA-N
DTXSID6023444	InChI=1S/C11H15ClO2/c1-10(2,13)11(3,14)8-4-6-9(12)7-5-8/h4-7,13-14H,1-3H3	HTYIXCKSEQQCJO-UHFFFAOYSA-N
DTXSID1023445	InChI=1S/C11H11N5/c12-10-7-6-9(11(13)14-10)16-15-8-4-2-1-3-5-8/h1-7H,(H4,12,13,14)	QPFYXYFORQJZEC-UHFFFAOYSA-N
DTXSID6023446	InChI=1S/C17H25N/c1-4-10-16(11-5-1)17(12-6-2-7-13-17)18-14-8-3-9-15-18/h1,4-5,10-11H,2-3,6-9,12-15H2	JTJMJGYZQZDUJJ-UHFFFAOYSA-N
DTXSID1023447	InChI=1S/C12H17NO/c1-10-12(14-9-8-13(10)2)11-6-4-3-5-7-11/h3-7,10,12H,8-9H2,1-2H3	MFOCDFTXLCYLKU-UHFFFAOYSA-N
DTXSID6023448	InChI=1S/C17H20N2O5S/c1-9(24-10-7-5-4-6-8-10)13(20)18-11-14(21)19-12(16(22)23)17(2,3)25-15(11)19/h4-9,11-12,15H,1-3H3,(H,18,20)(H,22,23)/t9?,11-,12+,15-/m1/s1	NONJJLVGHLVQQM-JHXYUMNGSA-N
DTXSID1023449	InChI=1S/C10H15N5/c11-9(12)15-10(13)14-7-6-8-4-2-1-3-5-8/h1-5H,6-7H2,(H6,11,12,13,14,15)	ICFJFFQQTFMIBG-UHFFFAOYSA-N
DTXSID0023450	InChI=1S/C17H24N2O2/c1-3-19(4-2)13-12-17(14-8-6-5-7-9-14)11-10-15(20)18-16(17)21/h5-9H,3-4,10-13H2,1-2H3,(H,18,20,21)	BFMBKRQFMIILCH-UHFFFAOYSA-N
DTXSID0023452	InChI=1S/C19H19N/c1-20-12-11-16-15-9-5-6-10-17(15)19(18(16)13-20)14-7-3-2-4-8-14/h2-10,19H,11-13H2,1H3	ISFHAYSTHMVOJR-UHFFFAOYSA-N
DTXSID5023453	InChI=1S/C15H10O2/c16-14-11-8-4-5-9-12(11)15(17)13(14)10-6-2-1-3-7-10/h1-9,13H	NFBAXHOPROOJAW-UHFFFAOYSA-N
DTXSID0023454	InChI=1S/C16H20N2/c1-18(2)13-11-15(14-8-4-3-5-9-14)16-10-6-7-12-17-16/h3-10,12,15H,11,13H2,1-2H3	IJHNSHDBIRRJRN-UHFFFAOYSA-N
DTXSID5023455	InChI=1S/C11H15NO/c1-9-11(13-8-7-12-9)10-5-3-2-4-6-10/h2-6,9,11-12H,7-8H2,1H3	OOBHFESNSZDWIU-UHFFFAOYSA-N
DTXSID0023458	InChI=1S/C18H22ClNO/c1-16(15-21-18-10-6-3-7-11-18)20(13-12-19)14-17-8-4-2-5-9-17/h2-11,16H,12-15H2,1H3	QZVCTJOXCFMACW-UHFFFAOYSA-N
DTXSID5023459	InChI=1S/C18H16O3/c1-2-13(12-8-4-3-5-9-12)16-17(19)14-10-6-7-11-15(14)21-18(16)20/h3-11,13,19H,2H2,1H3	DQDAYGNAKTZFIW-UHFFFAOYSA-N
DTXSID4023460	InChI=1S/C11H11NO2/c1-12-10(13)7-9(11(12)14)8-5-3-2-4-6-8/h2-6,9H,7H2,1H3	WLWFNJKHKGIJNW-UHFFFAOYSA-N
DTXSID9023461	InChI=1S/C10H15N/c1-10(2,11)8-9-6-4-3-5-7-9/h3-7H,8,11H2,1-2H3	DHHVAGZRUROJKS-UHFFFAOYSA-N
DTXSID4023462	InChI=1S/C17H19N3O/c1-13-5-7-14(8-6-13)20(12-17-18-9-10-19-17)15-3-2-4-16(21)11-15/h2-8,11,21H,9-10,12H2,1H3,(H,18,19)	MRBDMNSDAVCSSF-UHFFFAOYSA-N
DTXSID9023463	InChI=1S/C9H11NO2/c10-8(9(11)12)6-7-4-2-1-3-5-7/h1-5,8H,6,10H2,(H,11,12)	COLNVLDHVKWLRT-UHFFFAOYSA-N
DTXSID9023465	InChI=1S/C9H13NO2/c1-10-6-9(12)7-3-2-4-8(11)5-7/h2-5,9-12H,6H2,1H3/t9-/m0/s1	SONNWYBIRXJNDC-VIFPVBQESA-N
DTXSID9023467	InChI=1S/C17H21NO/c1-18(2)12-13-19-17-11-7-6-10-16(17)14-15-8-4-3-5-9-15/h3-11H,12-14H2,1-2H3	IZRPKIZLIFYYKR-UHFFFAOYSA-N
DTXSID9023469	InChI=1S/C14H16N2O4/c1-4-20-14(19)11-7(2)5-9-10(6-17)15-16-13(18)12(9)8(11)3/h5,17H,4,6H2,1-3H3,(H,16,18)	DUQOOLBWGUKRAJ-UHFFFAOYSA-N
DTXSID8023470	InChI=1S/C17H13N3O5S2/c21-15(13-3-1-2-4-14(13)16(22)23)19-11-5-7-12(8-6-11)27(24,25)20-17-18-9-10-26-17/h1-10H,(H,18,20)(H,19,21)(H,22,23)	PBMSWVPMRUJMPE-UHFFFAOYSA-N
DTXSID3023471	InChI=1S/C15H21N3O2/c1-15-7-8-17(3)13(15)18(4)12-6-5-10(9-11(12)15)20-14(19)16-2/h5-6,9,13H,7-8H2,1-4H3,(H,16,19)/t13-,15+/m1/s1	PIJVFDBKTWXHHD-HIFRSBDPSA-N
DTXSID8023472	InChI=1S/C31H46O2/c1-22(2)12-9-13-23(3)14-10-15-24(4)16-11-17-25(5)20-21-27-26(6)30(32)28-18-7-8-19-29(28)31(27)33/h7-8,18-20,22-24H,9-17,21H2,1-6H3/b25-20+/t23-,24-/m1/s1	MBWXNTAXLNYFJB-NKFFZRIASA-N
DTXSID8023474	InChI=1S/C28H29F2N3O/c29-22-11-7-20(8-12-22)25(21-9-13-23(30)14-10-21)4-3-17-32-18-15-24(16-19-32)33-27-6-2-1-5-26(27)31-28(33)34/h1-2,5-14,24-25H,3-4,15-19H2,(H,31,34)	YVUQSNJEYSNKRX-UHFFFAOYSA-N
DTXSID3023475	InChI=1S/C18H13ClN2O/c1-2-10-21-16-9-8-14(19)11-15(16)18(20-12-17(21)22)13-6-4-3-5-7-13/h1,3-9,11H,10,12H2	MFZOSKPPVCIFMT-UHFFFAOYSA-N
DTXSID8023476	InChI=1S/C14H20N2O2/c1-10(2)16-8-11(17)9-18-14-5-3-4-13-12(14)6-7-15-13/h3-7,10-11,15-17H,8-9H2,1-2H3	JZQKKSLKJUAGIC-UHFFFAOYSA-N
DTXSID3023477	InChI=1S/C21H24ClN3OS/c22-16-6-7-20-18(14-16)25(17-4-1-2-5-19(17)27-20)11-3-10-24-12-8-15(9-13-24)21(23)26/h1-2,4-7,14-15H,3,8-13H2,(H2,23,26)	OSJJYEUEJRVVOD-UHFFFAOYSA-N
DTXSID8023478	InChI=1S/C35H62N4O4.2BrH/c1-24(40)42-32-21-26-9-10-27-28(35(26,4)23-31(32)37-15-19-39(7,8)20-16-37)11-12-34(3)29(27)22-30(33(34)43-25(2)41)36-13-17-38(5,6)18-14-36;;/h26-33H,9-23H2,1-8H3;2*1H/q+2;;/p-2/t26-,27+,28-,29-,30-,31-,32-,33-,34-,35-;;/m0../s1	TXWBOBJCRVVBJF-YTGGZNJNSA-L
DTXSID3023479	InChI=1S/C14H17N5O3/c1-2-18-8-10(13(21)22)11(20)9-7-16-14(17-12(9)18)19-5-3-15-4-6-19/h7-8,15H,2-6H2,1H3,(H,21,22)	JOHZPMXAZQZXHR-UHFFFAOYSA-N
DTXSID2023480	InChI=1S/C22H28NO3.BrH/c1-3-23(2)16-10-15-20(17-23)26-21(24)22(25,18-11-6-4-7-12-18)19-13-8-5-9-14-19;/h4-9,11-14,20,25H,3,10,15-17H2,1-2H3;1H/q+1;/p-1	XEDCWWFPZMHXCM-UHFFFAOYSA-M
DTXSID7023481	InChI=1S/C24H30N2O2S/c1-18(28)20-7-8-24-22(17-20)26(21-5-2-3-6-23(21)29-24)13-4-12-25-14-9-19(10-15-25)11-16-27/h2-3,5-8,17,19,27H,4,9-16H2,1H3	BTFMCMVEUCGQDX-UHFFFAOYSA-N
DTXSID2023482	InChI=1S/C23H27N5O7S/c1-4-26-10-11-27(19(32)18(26)31)22(35)25-13(12-8-6-5-7-9-12)16(29)24-14-17(30)28-15(21(33)34)23(2,3)36-20(14)28/h5-9,13-15,20H,4,10-11H2,1-3H3,(H,24,29)(H,25,35)(H,33,34)/t13-,14-,15+,20-/m1/s1	IVBHGBMCVLDMKU-GXNBUGAJSA-N
DTXSID2023484	InChI=1S/C21H25NO3/c23-20(25-17-16-22-14-8-3-9-15-22)21(24,18-10-4-1-5-11-18)19-12-6-2-7-13-19/h1-2,4-7,10-13,24H,3,8-9,14-17H2	RZWPJFMNFATBEG-UHFFFAOYSA-N
DTXSID7023485	InChI=1S/C10H16Br2N2O2/c11-3-1-9(15)13-5-7-14(8-6-13)10(16)2-4-12/h1-8H2	NJBFOOCLYDNZJN-UHFFFAOYSA-N
DTXSID2023486	InChI=1S/C18H21NO/c20-18(15-9-3-1-4-10-15,16-11-5-2-6-12-16)17-13-7-8-14-19-17/h1-6,9-12,17,19-20H,7-8,13-14H2	XSWHNYGMWWVAIE-UHFFFAOYSA-N
DTXSID7023487	InChI=1S/C19H21N5O2/c1-22-9-11-23(12-10-22)13-17(25)24-16-7-3-2-5-14(16)19(26)21-15-6-4-8-20-18(15)24/h2-8H,9-13H2,1H3,(H,21,26)	RMHMFHUVIITRHF-UHFFFAOYSA-N
DTXSID2023488	InChI=1S/C17H18N2O5S/c18-25(22,23)15-11-12(17(20)21)10-14(19-8-4-5-9-19)16(15)24-13-6-2-1-3-7-13/h1-3,6-7,10-11H,4-5,8-9H2,(H,20,21)(H2,18,22,23)	UJEWTUDSLQGTOA-UHFFFAOYSA-N
DTXSID7023489	InChI=1S/C13H14ClNO2/c1-9(13(16)17)10-4-5-12(11(14)8-10)15-6-2-3-7-15/h2-5,8-9H,6-7H2,1H3,(H,16,17)	PIDSZXPFGCURGN-UHFFFAOYSA-N
DTXSID6023490	InChI=1S/C19H21NS/c1-20-11-8-15(9-12-20)19-16-5-3-2-4-14(16)6-7-18-17(19)10-13-21-18/h2-5,10,13H,6-9,11-12H2,1H3	FIADGNVRKBPQEU-UHFFFAOYSA-N
DTXSID1023491	InChI=1S/C16H22ClN3O4/c1-16(2,24-13-5-3-12(17)4-6-13)14(21)19-15(22)18-11-20-7-9-23-10-8-20/h3-6H,7-11H2,1-2H3,(H2,18,19,21,22)	DDDQVDIPBFGVIG-UHFFFAOYSA-N
DTXSID6023492	InChI=1S/C52H76O24/c1-18-29(72-34-14-30(43(58)21(4)68-34)73-33-13-28(54)42(57)20(3)67-33)12-26-10-25-11-27(49(66-9)48(63)41(56)19(2)53)50(47(62)39(25)46(61)38(26)40(18)55)76-36-16-31(44(59)23(6)70-36)74-35-15-32(45(60)22(5)69-35)75-37-17-52(8,65)51(64)24(7)71-37/h10,12,19-24,27-28,30-37,41-45,49-51,53-61,64-65H,11,13-17H2,1-9H3/t19-,20-,21-,22-,23-,24-,27?,28-,30-,31-,32-,33+,34+,35+,36+,37+,41+,42-,43+,44-,45-,49+,50+,51-,52+/m1/s1	CFCUWKMKBJTWLW-GWRQQDNDSA-N
DTXSID6023494	InChI=1S/C23H33N2O2/c1-4-10-25-17-11-14(13(5-2)22(25)27)19-18(25)12-23(21(19)26)15-8-6-7-9-16(15)24(3)20(17)23/h6-9,13-14,17-22,26-27H,4-5,10-12H2,1-3H3/q+1/t13-,14-,17+,18+,19?,20-,21-,22+,23-,25?/m0/s1	UAUHEPXILIZYCU-FKWBDHECSA-N
DTXSID1023495	InChI=1S/C7H8N2O.ClH/c1-9-5-3-2-4-7(9)6-8-10;/h2-6H,1H3;1H	HIGSLXSBYYMVKI-UHFFFAOYSA-N
DTXSID6023496	InChI=1S/C10H17N3S/c1-2-5-12-7-3-4-8-9(6-7)14-10(11)13-8/h7,12H,2-6H2,1H3,(H2,11,13)/t7-/m0/s1	FASDKYOPVNHBLU-ZETCQYMHSA-N
DTXSID1023497	InChI=1S/C15H13NO3/c1-9(15(17)18)10-4-5-13-12(7-10)8-11-3-2-6-16-14(11)19-13/h2-7,9H,8H2,1H3,(H,17,18)	TVQZAMVBTVNYLA-UHFFFAOYSA-N
DTXSID6023498	InChI=1S/C23H36O7/c1-4-13(2)23(29)30-20-11-17(25)9-15-6-5-14(3)19(22(15)20)8-7-16(24)10-18(26)12-21(27)28/h5-6,9,13-14,16-20,22,24-26H,4,7-8,10-12H2,1-3H3,(H,27,28)/t13-,14-,16+,17+,18+,19-,20-,22-/m0/s1	TUZYXOIXSAXUGO-PZAWKZKUSA-N
DTXSID3023502	InChI=1S/C23H30O6/c1-13(24)29-12-19(27)23(28)9-7-17-16-5-4-14-10-15(25)6-8-21(14,2)20(16)18(26)11-22(17,23)3/h6,8,10,16-18,20,26,28H,4-5,7,9,11-12H2,1-3H3/t16-,17-,18-,20+,21-,22-,23-/m0/s1	LRJOMUJRLNCICJ-JZYPGELDSA-N
DTXSID8023503	InChI=1S/C25H32O8.Na/c1-23-9-7-15(26)11-14(23)3-4-16-17-8-10-25(32,24(17,2)12-18(27)22(16)23)19(28)13-33-21(31)6-5-20(29)30;/h7,9,11,16-18,22,27,32H,3-6,8,10,12-13H2,1-2H3,(H,29,30);/q;+1/p-1/t16-,17-,18-,22+,23-,24-,25-;/m0./s1	FKKAEMQFOIDZNY-CODXZCKSSA-M
DTXSID3023504	InChI=1S/C41H64O8/c1-4-5-6-7-8-9-10-11-12-13-14-15-16-17-18-19-36(45)49-29-37(46)48-28-35(44)41(47)25-23-33-32-21-20-30-26-31(42)22-24-39(30,2)38(32)34(43)27-40(33,41)3/h22,24,26,32-34,38,43,47H,4-21,23,25,27-29H2,1-3H3/t32-,33-,34-,38+,39-,40-,41-/m0/s1	RBJROVWIRLFZFC-PNLFXGMVSA-N
DTXSID8023505	InChI=1S/C27H38O6/c1-24(2,3)14-22(31)33-15-21(30)27(32)11-9-19-18-7-6-16-12-17(28)8-10-25(16,4)23(18)20(29)13-26(19,27)5/h8,10,12,18-20,23,29,32H,6-7,9,11,13-15H2,1-5H3/t18-,19-,20-,23+,25-,26-,27-/m0/s1	HUMXXHTVHHLNRO-KAJVQRHHSA-N
DTXSID3023506	InChI=1S/C28H38O7/c1-5-6-7-24(33)35-28(23(32)16-34-17(2)29)13-11-21-20-9-8-18-14-19(30)10-12-26(18,3)25(20)22(31)15-27(21,28)4/h10,12,14,20-22,25,31H,5-9,11,13,15-16H2,1-4H3/t20-,21-,22-,25+,26-,27-,28-/m0/s1	DGYSDXLCLKPUBR-SLPNHVECSA-N
DTXSID8023507	InChI=1S/C12H19NO3/c1-9(2)13-7-11(15)8-16-12-5-3-10(14)4-6-12/h3-6,9,11,13-15H,7-8H2,1-2H3	ADUKCCWBEDSMEB-UHFFFAOYSA-N
DTXSID3023508	InChI=1S/C22H28N.BrH/c1-4-23(5-2)17-16-21(18(23)3)22(19-12-8-6-9-13-19)20-14-10-7-11-15-20;/h6-15,18H,4-5,16-17H2,1-3H3;1H/q+1;/p-1	UCGJZJXOPSNTGZ-UHFFFAOYSA-M
DTXSID8023509	InChI=1S/C15H21N3O/c1-11(5-3-7-16)18-14-10-13(19-2)9-12-6-4-8-17-15(12)14/h4,6,8-11,18H,3,5,7,16H2,1-2H3	INDBQLZJXZLFIT-UHFFFAOYSA-N
DTXSID7023510	InChI=1S/C12H14N2O2/c1-2-12(9-6-4-3-5-7-9)10(15)13-8-14-11(12)16/h3-7H,2,8H2,1H3,(H,13,15)(H,14,16)	DQMZLTXERSFNPB-UHFFFAOYSA-N
DTXSID7023512	InChI=1S/C13H21N3O/c1-3-16(4-2)10-9-15-13(17)11-5-7-12(14)8-6-11/h5-8H,3-4,9-10,14H2,1-2H3,(H,15,17)	REQCZEXYDRLIBE-UHFFFAOYSA-N
DTXSID7023514	InChI=1S/C20H24ClN3S/c1-22-11-13-23(14-12-22)9-4-10-24-17-5-2-3-6-19(17)25-20-8-7-16(21)15-18(20)24/h2-3,5-8,15H,4,9-14H2,1H3	WIKYUJGCLQQFNW-UHFFFAOYSA-N
DTXSID2023515	InChI=1S/C19H29NO/c21-19(17-9-3-1-4-10-17,18-11-5-2-6-12-18)13-16-20-14-7-8-15-20/h1,3-4,9-10,18,21H,2,5-8,11-16H2	WYDUSKDSKCASEF-UHFFFAOYSA-N
DTXSID7023516	InChI=1S/C18H26N2O4/c1-3-12-20(13-4-2)18(24)15(10-11-16(21)22)19-17(23)14-8-6-5-7-9-14/h5-9,15H,3-4,10-13H2,1-2H3,(H,19,23)(H,21,22)	DGMKFQYCZXERLX-UHFFFAOYSA-N
DTXSID2023517	InChI=1S/C17H20N2S/c1-18(2)12-7-13-19-14-8-3-5-10-16(14)20-17-11-6-4-9-15(17)19/h3-6,8-11H,7,12-13H2,1-2H3	ZGUGWUXLJSTTMA-UHFFFAOYSA-N
DTXSID7023518	InChI=1S/C17H20N2S/c1-13(18(2)3)12-19-14-8-4-6-10-16(14)20-17-11-7-5-9-15(17)19/h4-11,13H,12H2,1-3H3	PWWVAXIEGOYWEE-UHFFFAOYSA-N
DTXSID2023519	InChI=1S/C23H30NO3.BrH/c1-16(2)24(5,17(3)4)14-15-26-23(25)22-18-10-6-8-12-20(18)27-21-13-9-7-11-19(21)22;/h6-13,16-17,22H,14-15H2,1-5H3;1H/q+1;/p-1	XLBIBBZXLMYSFF-UHFFFAOYSA-M
DTXSID1023520	InChI=1S/C20H24N2OS/c1-5-18(23)15-10-11-20-17(12-15)22(13-14(2)21(3)4)16-8-6-7-9-19(16)24-20/h6-12,14H,5,13H2,1-4H3	UVOIBTBFPOZKGP-UHFFFAOYSA-N
DTXSID6023521	InChI=1S/C42H69NO15/c1-11-16-32(48)55-40-27(6)53-34(23-42(40,7)58-31(47)12-2)56-37-26(5)54-41(36(50)35(37)43(8)9)57-38-28(19-20-44)21-24(3)29(45)18-15-13-14-17-25(4)52-33(49)22-30(46)39(38)51-10/h13-15,18,20,24-30,34-41,45-46,50H,11-12,16-17,19,21-23H2,1-10H3/b14-13+,18-15+/t24-,25-,26-,27+,28+,29+,30-,34+,35-,36-,37-,38+,39+,40+,41+,42-/m1/s1	VYWWNRMSAPEJLS-MDWYKHENSA-N
DTXSID1023522	InChI=1S/C16H25N3O/c1-3-16(20)19(15-9-5-6-10-17-15)14(2)13-18-11-7-4-8-12-18/h5-6,9-10,14H,3-4,7-8,11-13H2,1-2H3	ZBAFFZBKCMWUHM-UHFFFAOYSA-N
DTXSID6023523	InChI=1S/C12H18O/c1-8(2)10-6-5-7-11(9(3)4)12(10)13/h5-9,13H,1-4H3	OLBCVFGFOZPWHH-UHFFFAOYSA-N
DTXSID1023524	InChI=1S/C22H29NO2/c1-5-21(24)25-22(18(2)17-23(3)4,20-14-10-7-11-15-20)16-19-12-8-6-9-13-19/h6-15,18H,5,16-17H2,1-4H3/t18-,22+/m1/s1	XLMALTXPSGQGBX-GCJKJVERSA-N
DTXSID6023525	InChI=1S/C16H21NO2/c1-12(2)17-10-14(18)11-19-16-9-5-7-13-6-3-4-8-15(13)16/h3-9,12,14,17-18H,10-11H2,1-2H3	AQHHHDLHHXJYJD-UHFFFAOYSA-N
DTXSID1023526	InChI=1S/C10H21N/c1-9(11-2)8-10-6-4-3-5-7-10/h9-11H,3-8H2,1-2H3	JCRIVQIOJSSCQD-UHFFFAOYSA-N
DTXSID6023527	InChI=1S/C10H11I2NO3/c1-2-3-16-9(14)6-13-4-7(11)10(15)8(12)5-13/h4-5H,2-3,6H2,1H3	ROSXARVHJNYYDO-UHFFFAOYSA-N
DTXSID6023529	InChI=1S/C14H18N2O/c1-10(2)13-11(3)15(4)16(14(13)17)12-8-6-5-7-9-12/h5-10H,1-4H3	PXWLVJLKJGVOKE-UHFFFAOYSA-N
DTXSID5023532	InChI=1S/C30H42O8/c1-16-24(32)25(33)26(34)27(37-16)38-19-8-11-28(2)18(14-19)5-6-22-21(28)9-12-29(3)20(10-13-30(22,29)35)17-4-7-23(31)36-15-17/h4,7,14-16,19-22,24-27,32-35H,5-6,8-13H2,1-3H3/t16-,19-,20+,21-,22+,24-,25+,26+,27-,28-,29+,30-/m0/s1	MYEJFUXQJGHEQK-ALRJYLEOSA-N
DTXSID0023533	InChI=1S/C16H22N6O4/c17-14(24)12-2-1-5-22(12)16(26)11(6-9-7-18-8-19-9)21-15(25)10-3-4-13(23)20-10/h7-8,10-12H,1-6H2,(H2,17,24)(H,18,19)(H,20,23)(H,21,25)/t10-,11-,12-/m0/s1	XNSAINXGIQZQOO-SRVKXCTJSA-N
DTXSID5023534	InChI=1S/C27H43NO9/c1-11-4-5-14-24(3,34)16-12(10-28(14)9-11)13-8-25-21(26(13,35)22(33)17(16)30)19(32)18(31)20-23(25,2)7-6-15(29)27(20,36)37-25/h11-22,29-36H,4-10H2,1-3H3/t11-,12-,13-,14-,15-,16+,17+,18-,19+,20-,21+,22-,23-,24+,25+,26-,27+/m0/s1	CKJAABZFXLMMCS-MKKPLVDTSA-N
DTXSID0023535	InChI=1S/C19H21N/c1-20-14-6-11-19-17-9-4-2-7-15(17)12-13-16-8-3-5-10-18(16)19/h2-5,7-10,12-13,19-20H,6,11,14H2,1H3	BWPIARFWQZKAIA-UHFFFAOYSA-N
DTXSID5023536	InChI=1S/C10H14N4O3/c1-6(15)4-14-5-11-8-7(14)9(16)13(3)10(17)12(8)2/h5-6,15H,4H2,1-3H3	KYHQZNGJUGFTGR-UHFFFAOYSA-N
DTXSID0023537	InChI=1S/C10H15NO/c1-8(11-2)10(12)9-6-4-3-5-7-9/h3-8,10-12H,1-2H3/t8-,10+/m0/s1	KWGRBVOPPLSCSI-WCBMZHEXSA-N
DTXSID5023538	InChI=1S/C11H14N2S/c1-13-8-3-7-12-11(13)6-5-10-4-2-9-14-10/h2,4-6,9H,3,7-8H2,1H3/b6-5+	YSAUAVHXTIETRK-AATRIKPKSA-N
DTXSID9023540	InChI=1S/C9H13N2O2.BrH/c1-10(2)9(12)13-8-5-4-6-11(3)7-8;/h4-7H,1-3H3;1H/q+1;/p-1	VNYBTNPBYXSMOO-UHFFFAOYSA-M
DTXSID4023541	InChI=1S/C8H11NO3/c1-5-8(12)7(4-11)6(3-10)2-9-5/h2,10-12H,3-4H2,1H3	LXNHXLLTXMVWPM-UHFFFAOYSA-N
DTXSID9023542	InChI=1S/C17H23N3O/c1-19(2)12-13-20(17-6-4-5-11-18-17)14-15-7-9-16(21-3)10-8-15/h4-11H,12-14H2,1-3H3	YECBIJXISLIIDS-UHFFFAOYSA-N
DTXSID9023544	InChI=1S/C20H22ClN/c21-20-10-8-17(9-11-20)16-19(18-6-2-1-3-7-18)12-15-22-13-4-5-14-22/h1-3,6-12H,4-5,13-16H2/b19-12+	WDYYVNNRTDZKAZ-XDHOZWIPSA-N
DTXSID4023545	InChI=1S/2C26H28N3.C23H16O6/c2*1-19-17-21(20(2)29(19)24-9-7-6-8-10-24)11-13-23-14-12-22-18-25(27(3)4)15-16-26(22)28(23)5;24-20-16(14-7-3-1-5-12(14)9-18(20)22(26)27)11-17-15-8-4-2-6-13(15)10-19(21(17)25)23(28)29/h2*6-18H,1-5H3;1-10,24-25H,11H2,(H,26,27)(H,28,29)/q2*+1;/p-2	OOPDAHSJBRZRPH-UHFFFAOYSA-L
DTXSID9023546	InChI=1S/C21H25N3O2S/c25-14-16-26-15-13-23-9-11-24(12-10-23)21-17-5-1-3-7-19(17)27-20-8-4-2-6-18(20)22-21/h1-8,25H,9-16H2	URKOMYMAXPYINW-UHFFFAOYSA-N
DTXSID4023547	InChI=1S/C25H30N2O5/c1-3-32-25(31)21(14-13-18-9-5-4-6-10-18)26-17(2)23(28)27-16-20-12-8-7-11-19(20)15-22(27)24(29)30/h4-12,17,21-22,26H,3,13-16H2,1-2H3,(H,29,30)/t17-,21-,22-/m0/s1	JSDRRTOADPPCHY-HSQYWUDLSA-N
DTXSID9023548	InChI=1S/C10H12ClN3O3S/c1-2-9-13-7-4-6(11)8(18(12,16)17)3-5(7)10(15)14-9/h3-4,9,13H,2H2,1H3,(H,14,15)(H2,12,16,17)	AGMMTXLNIQSRCG-UHFFFAOYSA-N
DTXSID3023550	InChI=1S/C28H27NO4S/c30-21-8-4-20(5-9-21)28-26(24-13-10-22(31)18-25(24)34-28)27(32)19-6-11-23(12-7-19)33-17-16-29-14-2-1-3-15-29/h4-13,18,30-31H,1-3,14-17H2	GZUITABIAKMVPG-UHFFFAOYSA-N
DTXSID8023551	InChI=1S/C23H32N2O5/c1-3-30-23(29)18(13-12-16-8-5-4-6-9-16)24-15(2)21(26)25-19-11-7-10-17(19)14-20(25)22(27)28/h4-6,8-9,15,17-20,24H,3,7,10-14H2,1-2H3,(H,27,28)/t15-,17-,18-,19-,20-/m0/s1	HDACQVRGBOVJII-JBDAPHQKSA-N
DTXSID3023552	InChI=1S/C27H36N2O4/c1-4-33-25-17-20(12-13-22(25)27(31)32)18-26(30)28-23(16-19(2)3)21-10-6-7-11-24(21)29-14-8-5-9-15-29/h6-7,10-13,17,19,23H,4-5,8-9,14-16,18H2,1-3H3,(H,28,30)(H,31,32)/t23-/m0/s1	FAEKWTJYAYMJKF-QHCPKHFHSA-N
DTXSID8023553	InChI=1S/C18H23N5O5/c1-21-16-15(17(27)22(2)18(21)28)23(10-20-16)5-3-4-19-9-14(26)11-6-12(24)8-13(25)7-11/h6-8,10,14,19,24-26H,3-5,9H2,1-2H3	WVLAAKXASPCBGT-UHFFFAOYSA-N
DTXSID3023554	InChI=1S/C35H42N2O9/c1-40-21-8-9-22-23-11-12-37-18-20-15-29(46-30(38)10-7-19-13-27(41-2)33(43-4)28(14-19)42-3)34(44-5)31(35(39)45-6)24(20)17-26(37)32(23)36-25(22)16-21/h7-10,13-14,16,20,24,26,29,31,34,36H,11-12,15,17-18H2,1-6H3/t20-,24+,26-,29-,31+,34+/m1/s1	SZLZWPPUNLXJEA-LAFLMMDJSA-N
DTXSID3023556	InChI=1S/C20H30O/c1-16(8-6-9-17(2)13-15-21)11-12-19-18(3)10-7-14-20(19,4)5/h6,8-9,11-13,21H,7,10,14-15H2,1-5H3/b9-6+,12-11+,16-8+,17-13+	FPIPGXGPPPQFEQ-OVSJKPMPSA-N
DTXSID8023557	InChI=1S/C8H12N4O5/c9-6(16)7-10-2-12(11-7)8-5(15)4(14)3(1-13)17-8/h2-5,8,13-15H,1H2,(H2,9,16)/t3-,4-,5-,8-/m1/s1	IWUCXVSUMQZMFG-AFCXAGJDSA-N
DTXSID8023559	InChI=1S/C17H21N4O9P/c1-7-3-9-10(4-8(7)2)21(15-13(18-9)16(25)20-17(26)19-15)5-11(22)14(24)12(23)6-30-31(27,28)29/h3-4,11-12,14,22-24H,5-6H2,1-2H3,(H,20,25,26)(H2,27,28,29)/t11-,12+,14-/m0/s1	FVTCRASFADXXNN-SCRDCRAPSA-N
DTXSID2023561	InChI=1S/C12H21N/c1-8(13)12-5-9-2-10(6-12)4-11(3-9)7-12/h8-11H,2-7,13H2,1H3	UBCHPRBFMUDMNC-UHFFFAOYSA-N
DTXSID2023563	InChI=1S/C7H11NO7P2/c9-7(16(10,11)12,17(13,14)15)4-6-2-1-3-8-5-6/h1-3,5,9H,4H2,(H2,10,11,12)(H2,13,14,15)	IIDJRNMFWXDHID-UHFFFAOYSA-N
DTXSID7023564	InChI=1S/C14H22N2O2/c1-6-16(5)14(17)18-13-9-7-8-12(10-13)11(2)15(3)4/h7-11H,6H2,1-5H3/t11-/m0/s1	XSVMFMHYUFZWBK-NSHDSACASA-N
DTXSID2023565	InChI=1S/C15H19N5/c1-19(2)6-5-13-8-17-15-4-3-12(7-14(13)15)9-20-11-16-10-18-20/h3-4,7-8,10-11,17H,5-6,9H2,1-2H3	ULFRLSNUDGIQQP-UHFFFAOYSA-N
DTXSID7023566	InChI=1S/C32H53N2O4.BrH/c1-5-14-34(15-6-7-16-34)28-20-26-24-9-8-23-19-29(36)27(33-12-17-37-18-13-33)21-32(23,4)25(24)10-11-31(26,3)30(28)38-22(2)35;/h5,23-30,36H,1,6-21H2,2-4H3;1H/q+1;/p-1/t23-,24+,25-,26-,27-,28-,29-,30-,31-,32-;/m0./s1	OYTJKRAYGYRUJK-FMCCZJBLSA-M
DTXSID2023567	InChI=1S/C17H14O4S/c1-22(19,20)14-9-7-12(8-10-14)15-11-21-17(18)16(15)13-5-3-2-4-6-13/h2-10H,11H2,1H3	RZJQGNCSTQAWON-UHFFFAOYSA-N
DTXSID7023568	InChI=1S/C27H33N3O8/c1-26(37)13-7-6-8-16(31)17(13)21(32)18-14(26)11-15-20(29(2)3)22(33)19(24(35)27(15,38)23(18)34)25(36)28-12-30-9-4-5-10-30/h6-8,14-15,20,31,33-34,37-38H,4-5,9-12H2,1-3H3,(H,28,36)/t14?,15-,20-,26+,27-/m0/s1	HMEYVGGHISAPJR-VQCPGFMQSA-N
DTXSID2023569	InChI=1S/C18H19N3O3S.C4H4O4/c1-21(16-4-2-3-9-19-16)10-11-24-14-7-5-13(6-8-14)12-15-17(22)20-18(23)25-15;5-3(6)1-2-4(7)8/h2-9,15H,10-12H2,1H3,(H,20,22,23);1-2H,(H,5,6)(H,7,8)/b;2-1-	SUFUKZSWUHZXAV-BTJKTKAUSA-N
DTXSID6023571	InChI=1S/C25H37NO4/c27-20-23-18-22(13-14-24(23)28)25(29)19-26-15-7-1-2-8-16-30-17-9-6-12-21-10-4-3-5-11-21/h3-5,10-11,13-14,18,25-29H,1-2,6-9,12,15-17,19-20H2	GIIZNNXWQWCKIB-UHFFFAOYSA-N
DTXSID1023572	InChI=1S/C14H10O5/c15-11-7-3-1-5-9(11)14(18)19-12-8-4-2-6-10(12)13(16)17/h1-8,15H,(H,16,17)	WVYADZUPLLSGPU-UHFFFAOYSA-N
DTXSID6023573	InChI=1S/C17H21NO4/c1-18-13-7-11(8-14(18)16-15(13)22-16)21-17(20)12(9-19)10-5-3-2-4-6-10/h2-6,11-16,19H,7-9H2,1H3/t11-,12-,13-,14+,15-,16+/m1/s1	STECJAGHUSJQJN-FWXGHANASA-N
DTXSID6023575	InChI=1S/C13H17N/c1-4-10-14(3)12(2)11-13-8-6-5-7-9-13/h1,5-9,12H,10-11H2,2-3H3/t12-/m1/s1	MEZLKOACVSPNER-GFCCVEGCSA-N
DTXSID1023576	InChI=1S/C42H38O20/c43-11-23-31(47)35(51)37(53)41(61-23)59-21-5-1-3-15-25(17-7-13(39(55)56)9-19(45)27(17)33(49)29(15)21)26-16-4-2-6-22(60-42-38(54)36(52)32(48)24(12-44)62-42)30(16)34(50)28-18(26)8-14(40(57)58)10-20(28)46/h1-10,23-26,31-32,35-38,41-48,51-54H,11-12H2,(H,55,56)(H,57,58)/t23-,24-,25-,26-,31-,32-,35+,36+,37-,38-,41-,42-/m1/s1	IPQVTOJGNYVQEO-KGFNBKMBSA-N
DTXSID6023577	InChI=1S/C17H17Cl2N/c1-20-17-9-7-12(13-4-2-3-5-14(13)17)11-6-8-15(18)16(19)10-11/h2-6,8,10,12,17,20H,7,9H2,1H3/t12-,17-/m0/s1	VGKDLMBJGBXTGI-SJCJKPOMSA-N
DTXSID1023578	InChI=1S/C17H26ClN/c1-13(2)12-16(19(3)4)17(10-5-11-17)14-6-8-15(18)9-7-14/h6-9,13,16H,5,10-12H2,1-4H3	UNAANXDKBXWMLN-UHFFFAOYSA-N
DTXSID6023579	InChI=1S/C22H30N6O4S/c1-5-7-17-19-20(27(4)25-17)22(29)24-21(23-19)16-14-15(8-9-18(16)32-6-2)33(30,31)28-12-10-26(3)11-13-28/h8-9,14H,5-7,10-13H2,1-4H3,(H,23,24,29)	BNRNXUUZRGQAQC-UHFFFAOYSA-N
DTXSID30858697	InChI=1S/C25H22O10/c1-32-17-6-11(2-4-14(17)28)24-20(10-26)33-16-5-3-12(7-18(16)34-24)25-23(31)22(30)21-15(29)8-13(27)9-19(21)35-25/h2-9,20,23-29,31H,10H2,1H3/t20-,23-,24-,25+/m0/s1	SEBFKMXJBCUCAI-WAABAYLZSA-N
DTXSID0023581	InChI=1S/C25H38O5/c1-6-25(4,5)24(28)30-21-12-15(2)11-17-8-7-16(3)20(23(17)21)10-9-19-13-18(26)14-22(27)29-19/h7-8,11,15-16,18-21,23,26H,6,9-10,12-14H2,1-5H3/t15-,16-,18+,19+,20-,21-,23-/m0/s1	RYMZZMVNJRMUDD-HGQWONQESA-N
DTXSID5023582	InChI=1S/C51H79NO13/c1-30-16-12-11-13-17-31(2)42(61-8)28-38-21-19-36(7)51(60,65-38)48(57)49(58)52-23-15-14-18-39(52)50(59)64-43(33(4)26-37-20-22-40(53)44(27-37)62-9)29-41(54)32(3)25-35(6)46(56)47(63-10)45(55)34(5)24-30/h11-13,16-17,25,30,32-34,36-40,42-44,46-47,53,56,60H,14-15,18-24,26-29H2,1-10H3/b13-11+,16-12+,31-17+,35-25+/t30-,32-,33-,34-,36-,37+,38+,39+,40-,42+,43+,44-,46-,47+,51-/m1/s1	QFJCIRLUMZQUOT-HPLJOQBZSA-N
DTXSID0023583	InChI=1S/C19H37N5O7/c1-19(27)7-28-18(13(26)16(19)24-2)31-15-11(23)5-10(22)14(12(15)25)30-17-9(21)4-3-8(6-20)29-17/h3,9-18,24-27H,4-7,20-23H2,1-2H3/t9?,10-,11+,12-,13+,14+,15-,16+,17?,18+,19-/m0/s1	URWAJWIAIPFPJE-URXFYSGNSA-N
DTXSID5023584	InChI=1S/C30H50O/c1-8-22(19(2)3)10-9-20(4)24-13-14-26-23-11-12-25-21(5)28(31)16-18-30(25,7)27(23)15-17-29(24,26)6/h8,11,19-21,24-28,31H,9-10,12-18H2,1-7H3/b22-8-/t20-,21+,24-,25+,26+,27+,28+,29-,30+/m1/s1	LPZCCMIISIBREI-JXMPMKKESA-N
DTXSID5023586	InChI=1S/C27H30O6/c1-19(2)13-15-31-22-8-5-21(6-9-22)7-12-25(28)24-11-10-23(32-16-14-20(3)4)17-26(24)33-18-27(29)30/h5-14,17H,15-16,18H2,1-4H3,(H,29,30)/b12-7+	GFWRVVCDTLRWPK-KPKJPENVSA-N
DTXSID0023587	InChI=1S/C11H9FN2O3/c12-6-1-2-8-7(5-6)11(3-4-17-8)9(15)13-10(16)14-11/h1-2,5H,3-4H2,(H2,13,14,15,16)/t11-/m0/s1	LXANPKRCLVQAOG-NSHDSACASA-N
DTXSID5023588	InChI=1S/C6H14O6/c7-1-3(9)5(11)6(12)4(10)2-8/h3-12H,1-2H2/t3-,4+,5-,6-/m1/s1	FBPFZTCFMRRESA-JGWLITMVSA-N
DTXSID0023589	InChI=1S/C12H20N2O3S/c1-9(2)13-8-12(15)10-4-6-11(7-5-10)14-18(3,16)17/h4-7,9,12-15H,8H2,1-3H3	ZBMZVLHSJCTVON-UHFFFAOYSA-N
DTXSID9023592	InChI=1S/C14H24N2O7/c1-5-4-6(17)14(20)13(21-5)22-12-10(19)7(15-2)9(18)8(16-3)11(12)23-14/h5,7-13,15-16,18-20H,4H2,1-3H3/t5-,7-,8+,9+,10+,11-,12-,13+,14+/m1/s1	UNFWWIHTNXNPBV-WXKVUWSESA-N
DTXSID4023593	InChI=1S/C22H24ClN3OS2.ClH/c23-16-6-7-20-18(14-16)26(17-4-1-2-5-19(17)29-20)11-3-10-25-12-8-22(9-13-25)24-21(27)15-28-22;/h1-2,4-7,14H,3,8-13,15H2,(H,24,27);1H	JRSBQVOEILNXGS-UHFFFAOYSA-N
DTXSID9023594	InChI=1S/C43H74N2O14/c1-24-21-29(19-20-46)39(59-42-37(49)36(45(9)10)38(27(4)56-42)58-35-23-43(6,51)41(50)28(5)55-35)40(52-11)31(47)22-33(48)53-25(2)15-13-12-14-16-32(24)57-34-18-17-30(44(7)8)26(3)54-34/h12-14,16,20,24-32,34-42,47,49-51H,15,17-19,21-23H2,1-11H3/b13-12+,16-14+/t24-,25-,26-,27-,28+,29+,30+,31-,32+,34-,35+,36-,37-,38-,39+,40+,41+,42+,43-/m1/s1	ACTOXUHEUCPTEW-BWHGAVFKSA-N
DTXSID4023595	InChI=1S/C45H76N2O15/c1-25-22-31(20-21-48)41(62-44-39(51)38(47(10)11)40(28(4)58-44)61-37-24-45(7,53)43(52)29(5)57-37)42(54-12)34(59-30(6)49)23-35(50)55-26(2)16-14-13-15-17-33(25)60-36-19-18-32(46(8)9)27(3)56-36/h13-15,17,21,25-29,31-34,36-44,51-53H,16,18-20,22-24H2,1-12H3/b14-13+,17-15+/t25-,26-,27-,28-,29+,31+,32+,33+,34-,36-,37+,38-,39-,40-,41+,42+,43+,44+,45-/m1/s1	ZPCCSZFPOXBNDL-TXJOLGFOSA-N
DTXSID9023596	InChI=1S/C46H78N2O15/c1-13-35(50)60-34-24-36(51)56-27(3)17-15-14-16-18-33(61-37-20-19-32(47(8)9)28(4)57-37)26(2)23-31(21-22-49)42(43(34)55-12)63-45-40(52)39(48(10)11)41(29(5)59-45)62-38-25-46(7,54)44(53)30(6)58-38/h14-16,18,22,26-34,37-45,52-54H,13,17,19-21,23-25H2,1-12H3/b15-14+,18-16+/t26-,27-,28-,29-,30+,31+,32+,33+,34-,37-,38+,39-,40-,41-,42+,43+,44+,45+,46-/m1/s1	HSZLKTCKAYXVBX-HHTHJJQKSA-N
DTXSID4023597	InChI=1S/C21H39N7O12/c1-5-21(36,4-30)16(40-17-9(26-2)13(34)10(31)6(3-29)38-17)18(37-5)39-15-8(28-20(24)25)11(32)7(27-19(22)23)12(33)14(15)35/h4-18,26,29,31-36H,3H2,1-2H3,(H4,22,23,27)(H4,24,25,28)/t5-,6-,7+,8-,9-,10-,11+,12-,13-,14+,15+,16-,17-,18-,21+/m0/s1	UCSJYZPVAKXKNQ-HZYVHMACSA-N
DTXSID9023598	InChI=1S/C27H49N7O17/c1-6-27(45,5-37)21(24(46-6)50-20-10(34-26(30)31)13(39)9(33-25(28)29)14(40)17(20)43)51-22-11(32-2)15(41)19(8(4-36)48-22)49-23-18(44)16(42)12(38)7(3-35)47-23/h5-24,32,35-36,38-45H,3-4H2,1-2H3,(H4,28,29,33)(H4,30,31,34)/t6-,7+,8-,9+,10-,11-,12+,13+,14-,15-,16-,17+,18-,19-,20+,21-,22-,23-,24-,27+/m0/s1	HQXKELRFXWJXNP-FJYWXVICSA-N
DTXSID6023600	InChI=1S/C21H22N2O2/c24-18-10-16-19-13-9-17-21(6-7-22(17)11-12(13)5-8-25-16)14-3-1-2-4-15(14)23(18)20(19)21/h1-5,13,16-17,19-20H,6-11H2/t13-,16-,17-,19-,20-,21+/m0/s1	QMGVPVSNSZLJIA-FVWCLLPLSA-N
DTXSID1023601	InChI=1S/C4H6O4S2/c5-3(6)1(9)2(10)4(7)8/h1-2,9-10H,(H,5,6)(H,7,8)/t1-,2+	ACTRVOBWPAIOHC-XIXRPRMCSA-N
DTXSID6023602	InChI=1S/C4H6O4/c5-3(6)1-2-4(7)8/h1-2H2,(H,5,6)(H,7,8)	KDYFGRWQOYBRFD-UHFFFAOYSA-N
DTXSID1023603	InChI=1S/C14H30N2O4.2ClH/c1-15(2,3)9-11-19-13(17)7-8-14(18)20-12-10-16(4,5)6;;/h7-12H2,1-6H3;2*1H/q+2;;/p-2	YOEWQQVKRJEPAE-UHFFFAOYSA-L
DTXSID6023604	InChI=1S/C22H30N2O2S/c1-3-21(25)24(19-8-5-4-6-9-19)22(18-26-2)12-15-23(16-13-22)14-11-20-10-7-17-27-20/h4-10,17H,3,11-16,18H2,1-2H3	GGCSSNBKKAUURC-UHFFFAOYSA-N
DTXSID1023605	InChI=1S/C8H11NO5S/c1-8(2)6(7(11)12)9-4(10)3-5(9)15(8,13)14/h5-6H,3H2,1-2H3,(H,11,12)/t5-,6+/m1/s1	FKENQMMABCRJMK-RITPCOANSA-N
DTXSID6023606	InChI=1S/C12H14N4O3S/c1-2-16-8-7-11(14-12(16)17)15-20(18,19)10-5-3-9(13)4-6-10/h3-8H,2,13H2,1H3,(H,14,15,17)	SIBQAECNSSQUOD-UHFFFAOYSA-N
DTXSID1023607	InChI=1S/C12H14N4O4S/c1-19-11-7-10(14-12(15-11)20-2)16-21(17,18)9-5-3-8(13)4-6-9/h3-7H,13H2,1-2H3,(H,14,15,16)	ZZORFUFYDOWNEF-UHFFFAOYSA-N
DTXSID6023608	InChI=1S/C12H14N4O4S/c1-19-10-11(14-7-15-12(10)20-2)16-21(17,18)9-5-3-8(13)4-6-9/h3-7H,13H2,1-2H3,(H,14,15,16)	PJSFRIWCGOHTNF-UHFFFAOYSA-N
DTXSID1023609	InChI=1S/C7H10N4O2S/c8-5-1-3-6(4-2-5)14(12,13)11-7(9)10/h1-4H,8H2,(H4,9,10,11)	BRBKOPJOKNSWSG-UHFFFAOYSA-N
DTXSID0023610	InChI=1S/C12H15N5O3S/c1-7-8(2)20-12(15-7)16-11(14)17-21(18,19)10-5-3-9(13)4-6-10/h3-6H,13H2,1-2H3,(H3,14,15,16,17)	IJZUQDQOAFUFJY-UHFFFAOYSA-N
DTXSID5023611	InChI=1S/C11H12N4O3S/c1-18-11-7-6-10(13-14-11)15-19(16,17)9-4-2-8(12)3-5-9/h2-7H,12H2,1H3,(H,13,15)	VLYWMPOKSSWJAL-UHFFFAOYSA-N
DTXSID0023612	InChI=1S/C11H12N4O2S/c1-8-6-7-13-11(14-8)15-18(16,17)10-4-2-9(12)3-5-10/h2-7H,12H2,1H3,(H,13,14,15)	QPPBRPIAZZHUNT-UHFFFAOYSA-N
DTXSID5023613	InChI=1S/C11H12N4O3S/c1-18-9-6-13-11(14-7-9)15-19(16,17)10-4-2-8(12)3-5-10/h2-7H,12H2,1H3,(H,13,14,15)	GPTONYMQFTZPKC-UHFFFAOYSA-N
DTXSID5023615	InChI=1S/C9H10N4O2S2/c1-6-11-12-9(16-6)13-17(14,15)8-4-2-7(10)3-5-8/h2-5H,10H2,1H3,(H,12,13)	VACCAVUAMIDAGB-UHFFFAOYSA-N
DTXSID0023616	InChI=1S/C12H14N4O3S/c1-8-14-11(7-12(15-8)19-2)16-20(17,18)10-5-3-9(13)4-6-10/h3-7H,13H2,1-2H3,(H,14,15,16)	QKLSCPPJEVXONT-UHFFFAOYSA-N
DTXSID5023617	InChI=1S/C11H13N3O3S/c1-7-8(2)17-11(13-7)14-18(15,16)10-5-3-9(12)4-6-10/h3-6H,12H2,1-2H3,(H,13,14)	CYFLXLSBHQBMFT-UHFFFAOYSA-N
DTXSID0023618	InChI=1S/C23H20N2O3S/c26-22-21(16-17-29(28)20-14-8-3-9-15-20)23(27)25(19-12-6-2-7-13-19)24(22)18-10-4-1-5-11-18/h1-15,21H,16-17H2	MBGGBVCUIVRRBF-UHFFFAOYSA-N
DTXSID4023620	InChI=1S/C13H15N3O4S/c1-8-9(2)15-20-13(8)16(10(3)17)21(18,19)12-6-4-11(14)5-7-12/h4-7H,14H2,1-3H3	JFNWFXVFBDDWCX-UHFFFAOYSA-N
DTXSID9023621	InChI=1S/C20H10Br4O10S2.2Na/c21-15-13-14(16(22)18(24)17(15)23)20(34-19(13)27,7-1-3-9(25)11(5-7)35(28,29)30)8-2-4-10(26)12(6-8)36(31,32)33;;/h1-6,25-26H,(H,28,29,30)(H,31,32,33);;/q;2*+1/p-2	GHAFORRTMVIXHS-UHFFFAOYSA-L
DTXSID4023622	InChI=1S/C6H8N2O2S/c7-5-1-3-6(4-2-5)11(8,9)10/h1-4H,7H2,(H2,8,9,10)	FDDDEECHVMSUSB-UHFFFAOYSA-N
DTXSID9023623	InChI=1S/C14H16N2O6S3.2Na/c17-23(18)9-15-11-1-5-13(6-2-11)25(21,22)14-7-3-12(4-8-14)16-10-24(19)20;;/h1-8,15-16H,9-10H2,(H,17,18)(H,19,20);;/q;2*+1/p-2	AZBNFLZFSZDPQF-UHFFFAOYSA-L
DTXSID4023624	InChI=1S/C20H17FO3S/c1-12-17(9-13-3-6-15(7-4-13)25(2)24)16-8-5-14(21)10-19(16)18(12)11-20(22)23/h3-10H,11H2,1-2H3,(H,22,23)/b17-9-	MLKXDPUZXIRXEP-MFOYZWKCSA-N
DTXSID4023626	InChI=1S/C10H14N2O4S2/c11-18(15,16)10-5-3-9(4-6-10)12-7-1-2-8-17(12,13)14/h3-6H,1-2,7-8H2,(H2,11,15,16)	HMHVCUVYZFYAJI-UHFFFAOYSA-N
DTXSID9023627	InChI=1S/C17H26N2O4S/c1-4-19-10-6-7-13(19)12-18-17(20)15-11-14(24(21,22)5-2)8-9-16(15)23-3/h8-9,11,13H,4-7,10,12H2,1-3H3,(H,18,20)	UNRHXEPDKXPRTM-UHFFFAOYSA-N
DTXSID4023628	InChI=1S/C14H21N3O2S/c1-15-20(18,19)10-11-4-5-14-13(8-11)12(9-16-14)6-7-17(2)3/h4-5,8-9,15-16H,6-7,10H2,1-3H3	KQKPFRSPSRPDEB-UHFFFAOYSA-N
DTXSID9023629	InChI=1S/C35H42N2O11/c1-7-46-35(40)48-31-26(42-3)12-18(13-27(31)43-4)33(38)47-28-14-19-17-37-11-10-22-21-9-8-20(41-2)15-24(21)36-30(22)25(37)16-23(19)29(32(28)44-5)34(39)45-6/h8-9,12-13,15,19,23,25,28-29,32,36H,7,10-11,14,16-17H2,1-6H3/t19-,23+,25-,28-,29+,32+/m1/s1	ZCDNRPPFBQDQHR-SSYATKPKSA-N
DTXSID8023630	InChI=1S/C11H16N2O3/c1-4-6-11(7(3)5-2)8(14)12-10(16)13-9(11)15/h4,7H,1,5-6H2,2-3H3,(H2,12,13,14,15,16)	BJVVMKUXKQHWJK-UHFFFAOYSA-N
DTXSID3023631	InChI=1S/C20H28N2O5S/c1-4-26-17-7-5-6-8-18(17)27-12-11-22-15(2)13-16-9-10-19(25-3)20(14-16)28(21,23)24/h5-10,14-15,22H,4,11-13H2,1-3H3,(H2,21,23,24)/t15-/m1/s1	DRHKJLXJIQTDTD-OAHLLOKOSA-N
DTXSID8023632	InChI=1S/C4H6O6/c5-1(3(7)8)2(6)4(9)10/h1-2,5-6H,(H,7,8)(H,9,10)/t1-,2-/m1/s1	FEWJPZIEWOKRBE-JCYAYHJZSA-N
DTXSID8023634	InChI=1S/C10H12N4O5S/c1-10(5-13-3-2-11-12-13)8(9(16)17)14-6(15)4-7(14)20(10,18)19/h2-3,7-8H,4-5H2,1H3,(H,16,17)/t7-,8+,10+/m1/s1	LPQZKKCYTLCDGQ-WEDXCCLWSA-N
DTXSID3023635	InChI=1S/C8H9FN2O3.C4H4N2O2/c9-5-4-11(6-2-1-3-14-6)8(13)10-7(5)12;7-3-1-2-5-4(8)6-3/h4,6H,1-3H2,(H,10,12,13);1-2H,(H2,5,6,7,8)	DHMYGZIEILLVNR-UHFFFAOYSA-N
DTXSID8023636	InChI=1S/C33H30N4O2/c1-4-9-30-35-31-21(2)18-24(32-34-27-12-7-8-13-28(27)36(32)3)19-29(31)37(30)20-22-14-16-23(17-15-22)25-10-5-6-11-26(25)33(38)39/h5-8,10-19H,4,9,20H2,1-3H3,(H,38,39)	RMMXLENWKUUMAY-UHFFFAOYSA-N
DTXSID8023638	InChI=1S/C32H32O13S/c1-37-19-6-13(7-20(38-2)25(19)33)23-14-8-17-18(42-12-41-17)9-15(14)28(16-10-39-30(36)24(16)23)44-32-27(35)26(34)29-21(43-32)11-40-31(45-29)22-4-3-5-46-22/h3-9,16,21,23-24,26-29,31-35H,10-12H2,1-2H3/t16?,21-,23-,24+,26-,27-,28?,29-,31?,32+/m1/s1	NRUKOCRGYNPUPR-NFIYYIGVSA-N
DTXSID3023639	InChI=1S/C19H25N5O4/c1-26-15-10-12-13(11-16(15)27-2)21-19(22-17(12)20)24-7-5-23(6-8-24)18(25)14-4-3-9-28-14/h10-11,14H,3-9H2,1-2H3,(H2,20,21,22)	VCKUSRYTPJJLNI-UHFFFAOYSA-N
DTXSID2023640	InChI=1S/C21H25N/c1-21(2,3)15-8-5-9-16-22(4)17-19-13-10-12-18-11-6-7-14-20(18)19/h5-7,9-14H,16-17H2,1-4H3/b9-5+	DOMXUEMWDBAQBQ-WEVVVXLNSA-N
DTXSID2023642	InChI=1S/C32H41NO2/c1-31(2,3)26-18-16-25(17-19-26)30(34)15-10-22-33-23-20-29(21-24-33)32(35,27-11-6-4-7-12-27)28-13-8-5-9-14-28/h4-9,11-14,16-19,29-30,34-35H,10,15,20-24H2,1-3H3	GUGOEEXESWIERI-UHFFFAOYSA-N
DTXSID7023643	InChI=1S/C10H20O2/c1-9(2,11)8-4-6-10(3,12)7-5-8/h8,11-12H,4-7H2,1-3H3	RBNWAMSGVWEHFP-UHFFFAOYSA-N
DTXSID2023644	InChI=1S/C19H24O3/c1-18-9-7-13(20)11-12(18)3-4-14-15(18)8-10-19(2)16(14)5-6-17(21)22-19/h7,9,11,14-16H,3-6,8,10H2,1-2H3/t14-,15+,16+,18+,19+/m1/s1	BPEWUONYVDABNZ-DZBHQSCQSA-N
DTXSID7023645	InChI=1S/C22H24N2O8/c1-21(31)8-5-4-6-11(25)12(8)16(26)13-9(21)7-10-15(24(2)3)17(27)14(20(23)30)19(29)22(10,32)18(13)28/h4-6,9-10,15,25,27-28,31-32H,7H2,1-3H3,(H2,23,30)/t9-,10-,15-,21+,22-/m0/s1	OFVLGDICTFRJMM-WESIUVDSSA-N
DTXSID2023648	InChI=1S/C12H17N4OS.ClH/c1-8-11(3-4-17)18-7-16(8)6-10-5-14-9(2)15-12(10)13;/h5,7,17H,3-4,6H2,1-2H3,(H2,13,14,15);1H/q+1;/p-1	MYVIATVLJGTBFV-UHFFFAOYSA-M
DTXSID6023650	InChI=1S/C14H18Cl2N2O6S.ClH/c1-25(22,23)9-4-2-8(3-5-9)12(20)10(7-24-11(19)6-17)18-14(21)13(15)16;/h2-5,10,12-13,20H,6-7,17H2,1H3,(H,18,21);1H/t10-,12-;/m1./s1	DKXJDBJNAXSJDH-MHDYBILJSA-N
DTXSID1023651	InChI=1S/C22H29N3S2/c1-3-26-18-9-10-22-20(17-18)25(19-7-4-5-8-21(19)27-22)12-6-11-24-15-13-23(2)14-16-24/h4-5,7-10,17H,3,6,11-16H2,1-2H3	XCTYLCDETUVOIP-UHFFFAOYSA-N
DTXSID6023652	InChI=1S/C5H5N5S/c6-5-9-3-2(4(11)10-5)7-1-8-3/h1H,(H4,6,7,8,9,10,11)	WYWHKKSPHMUBEB-UHFFFAOYSA-N
DTXSID1023653	InChI=1S/C11H18N2O2S/c1-4-6-7(3)11(5-2)8(14)12-10(16)13-9(11)15/h7H,4-6H2,1-3H3,(H2,12,13,14,15,16)	IUJDSEJGGMCXSG-UHFFFAOYSA-N
DTXSID6023654	InChI=1S/C23H28ClN3O2S/c1-18(28)29-16-15-26-13-11-25(12-14-26)9-4-10-27-20-5-2-3-6-22(20)30-23-8-7-19(24)17-21(23)27/h2-3,5-8,17H,4,9-16H2,1H3	AIUHRQHVWSUTGJ-UHFFFAOYSA-N
DTXSID1023655	InChI=1S/C22H30N4O2S2/c1-23(2)30(27,28)18-9-10-22-20(17-18)26(19-7-4-5-8-21(19)29-22)12-6-11-25-15-13-24(3)14-16-25/h4-5,7-10,17H,6,11-16H2,1-3H3	VZYCZNZBPPHOFY-UHFFFAOYSA-N
DTXSID6023656	InChI=1S/C21H26N2S2/c1-22-13-6-5-7-16(22)12-14-23-18-8-3-4-9-20(18)25-21-11-10-17(24-2)15-19(21)23/h3-4,8-11,15-16H,5-7,12-14H2,1-2H3	KLBQZWRITKRQQV-UHFFFAOYSA-N
DTXSID6023658	InChI=1S/C23H29N3O2S2/c1-24(2)30(27,28)18-10-11-23-21(17-18)19(20-7-4-5-9-22(20)29-23)8-6-12-26-15-13-25(3)14-16-26/h4-5,7-11,17H,6,12-16H2,1-3H3	GFBKORZTTCHDGY-UHFFFAOYSA-N
DTXSID0023660	InChI=1S/C20H25NOS/c1-3-21(4-2)15-16-23-20(22)19(17-11-7-5-8-12-17)18-13-9-6-10-14-18/h5-14,19H,3-4,15-16H2,1-2H3	WHLUQAYNVOGZST-UHFFFAOYSA-N
DTXSID5023661	InChI=1S/C10H14N2O5/c1-5-3-12(10(16)11-9(5)15)8-2-6(14)7(4-13)17-8/h3,6-8,13-14H,2,4H2,1H3,(H,11,15,16)/t6-,7+,8+/m0/s1	IQFYYKKMVGJFEH-XLPZGREQSA-N
DTXSID0023662	InChI=1S/C15H11I4NO4/c16-8-4-7(5-9(17)13(8)21)24-14-10(18)1-6(2-11(14)19)3-12(20)15(22)23/h1-2,4-5,12,21H,3,20H2,(H,22,23)	XUIIKFGFIJCVMT-UHFFFAOYSA-N
DTXSID5023663	InChI=1S/C20H25NO2S2/c1-14-7-11-24-18(14)17(19-15(2)8-12-25-19)6-4-10-21-9-3-5-16(13-21)20(22)23/h6-8,11-12,16H,3-5,9-10,13H2,1-2H3,(H,22,23)/t16-/m1/s1	PBJUNZJWGZTSKL-MRXNPFEDSA-N
DTXSID0023664	InChI=1S/C15H24N2O4S/c1-5-17(6-2)10-9-16-15(18)13-11-12(22(4,19)20)7-8-14(13)21-3/h7-8,11H,5-6,9-10H2,1-4H3,(H,16,18)	JTVPZMFULRWINT-UHFFFAOYSA-N
DTXSID5023665	InChI=1S/C14H12O3S/c1-9(14(16)17)11-7-8-12(18-11)13(15)10-5-3-2-4-6-10/h2-9H,1H3,(H,16,17)	GUHPRPJDBZHYCJ-UHFFFAOYSA-N
DTXSID0023666	InChI=1S/C15H18ClN3O3S/c16-11-1-2-13-12(9-11)19(15(22)23-13)10-14(21)18-5-3-17(4-6-18)7-8-20/h1-2,9,20H,3-8,10H2	HTJXMOGUGMSZOG-UHFFFAOYSA-N
DTXSID5023667	InChI=1S/C21H28O2/c1-4-21(23)10-8-18-19-13(2)11-14-12-15(22)5-6-16(14)17(19)7-9-20(18,21)3/h1,13,17-19,23H,5-12H2,2-3H3/t13-,17-,18+,19-,20+,21+/m1/s1	WZDGZWOAQTVYBX-XOINTXKNSA-N
DTXSID0023668	InChI=1S/C15H16N2O6S2/c1-15(2)9(14(22)23)17-11(19)8(12(17)25-15)16-10(18)7(13(20)21)6-3-4-24-5-6/h3-5,7-9,12H,1-2H3,(H,16,18)(H,20,21)(H,22,23)/t7-,8-,9+,12-/m1/s1	OHKOGUYZJXTSFX-KZFFXBSXSA-N
DTXSID5023669	InChI=1S/C14H14ClNS/c15-13-4-2-1-3-11(13)9-16-7-5-14-12(10-16)6-8-17-14/h1-4,6,8H,5,7,9-10H2	PHWBOXQYWZNQIN-UHFFFAOYSA-N
DTXSID4023670	InChI=1S/C13H8Cl2O4S/c14-11-7(13(18)9-2-1-5-20-9)3-4-8(12(11)15)19-6-10(16)17/h1-5H,6H2,(H,16,17)	AGHANLSBXUWXTB-UHFFFAOYSA-N
DTXSID9023671	InChI=1S/C17H23NO2/c1-4-20-16(19)17(14-10-6-5-7-11-14)13-9-8-12-15(17)18(2)3/h5-8,10-12,15H,4,9,13H2,1-3H3/t15-,17+/m1/s1	WDEFBBTXULIOBB-WBVHZDCISA-N
DTXSID4023672	InChI=1S/C17H22NOS2.BrH/c1-18(2)11-13(10-14(12-18)19-3)17(15-6-4-8-20-15)16-7-5-9-21-16;/h4-9,14H,10-12H2,1-3H3;1H/q+1;/p-1	QTSXMEPZSHLZFF-UHFFFAOYSA-M
DTXSID9023673	InChI=1S/C22H24FN3OS/c23-17-9-7-16(8-10-17)21(27)6-3-13-25-14-11-18(12-15-25)26-20-5-2-1-4-19(20)24-22(26)28/h1-2,4-5,7-10,18H,3,6,11-15H2,(H,24,28)	YDLQKLWVKKFPII-UHFFFAOYSA-N
DTXSID4023674	InChI=1S/C13H24N4O3S/c1-13(2,3)14-8-10(18)9-20-12-11(15-21-16-12)17-4-6-19-7-5-17/h10,14,18H,4-9H2,1-3H3/t10-/m0/s1	BLJRIMJGRPQVNF-JTQLQIEISA-N
DTXSID9023675	InChI=1S/C4H7NO2S/c6-4(7)3-1-8-2-5-3/h3,5H,1-2H2,(H,6,7)	DZLNHFMRPBPULJ-UHFFFAOYSA-N
DTXSID4023676	InChI=1S/C8H13N3O4S/c1-3-16(14,15)5-4-10-7(2)9-6-8(10)11(12)13/h6H,3-5H2,1-2H3	HJLSLZFTEKNLFI-UHFFFAOYSA-N
DTXSID9023677	InChI=1S/C17H20N2O2S/c1-2-21-17(20)15-13-8-9-19(11-14(13)22-16(15)18)10-12-6-4-3-5-7-12/h3-7H,2,8-11,18H2,1H3	PFENFDGYVLAFBR-UHFFFAOYSA-N
DTXSID4023678	InChI=1S/C5H9NO3S/c1-3(10)5(9)6-2-4(7)8/h3,10H,2H2,1H3,(H,6,9)(H,7,8)	YTGJWQPHMWSCST-UHFFFAOYSA-N
DTXSID9023679	InChI=1S/C9H8ClN5S/c10-5-1-2-6-8(15-16-14-6)7(5)13-9-11-3-4-12-9/h1-2H,3-4H2,(H2,11,12,13)	XFYDIVBRZNQMJC-UHFFFAOYSA-N
DTXSID8023680	InChI=1S/C18H37N5O9/c19-3-9-8(25)2-7(22)17(29-9)31-15-5(20)1-6(21)16(14(15)28)32-18-13(27)11(23)12(26)10(4-24)30-18/h5-18,24-28H,1-4,19-23H2/t5-,6+,7+,8-,9+,10+,11-,12+,13+,14-,15+,16-,17+,18+/m0/s1	NLVFBUXFDBBNBW-PBSUHMDJSA-N
DTXSID3023681	InChI=1S/C22H26N2O4/c1-7-15-13(2)23-24-22(14-8-9-18(25-3)19(10-14)26-4)17-12-21(28-6)20(27-5)11-16(15)17/h8-12,15H,7H2,1-6H3	RUJBDQSFYCKFAA-UHFFFAOYSA-N
DTXSID3023683	InChI=1S/C10H12N2/c1-2-4-9(5-3-1)8-10-11-6-7-12-10/h1-5H,6-8H2,(H,11,12)	JIVZKJJQOZQXQB-UHFFFAOYSA-N
DTXSID3023685	InChI=1S/C14H11NO5/c1-8-2-4-9(5-3-8)13(17)10-6-11(15(19)20)14(18)12(16)7-10/h2-7,16,18H,1H3	MIQPIUSUKVNLNT-UHFFFAOYSA-N
DTXSID8023686	InChI=1S/C16H23NO/c1-13-6-8-15(9-7-13)16(18)14(2)12-17-10-4-3-5-11-17/h6-9,14H,3-5,10-12H2,1-2H3	FSKFPVLPFLJRQB-UHFFFAOYSA-N
DTXSID3023687	InChI=1S/C22H31NO/c1-16(2)23(17(3)4)14-13-20(19-9-7-6-8-10-19)21-15-18(5)11-12-22(21)24/h6-12,15-17,20,24H,13-14H2,1-5H3/t20-/m1/s1	OOGJQPCLVADCPB-HXUWFJFHSA-N
DTXSID8023688	InChI=1S/C12H21NO8S/c1-10(2)18-7-5-16-12(6-17-22(13,14)15)9(8(7)19-10)20-11(3,4)21-12/h7-9H,5-6H2,1-4H3,(H2,13,14,15)/t7-,8-,9+,12+/m1/s1	KJADKKWYZYXHBB-XBWDGYHZSA-N
DTXSID3023689	InChI=1S/C26H28ClNO/c1-28(2)19-20-29-24-15-13-23(14-16-24)26(22-11-7-4-8-12-22)25(17-18-27)21-9-5-3-6-10-21/h3-16H,17-20H2,1-2H3/b26-25-	XFCLJVABOIYOMF-QPLCGJKRSA-N
DTXSID2023690	InChI=1S/C16H20N4O3S/c1-11(2)18-16(21)20-24(22,23)15-10-17-8-7-14(15)19-13-6-4-5-12(3)9-13/h4-11H,1-3H3,(H,17,19)(H2,18,20,21)	NGBFQHCMQULJNZ-UHFFFAOYSA-N
DTXSID2023692	InChI=1S/C24H34N2O5/c1-3-31-24(30)19(14-13-17-9-5-4-6-10-17)25-16(2)22(27)26-20-12-8-7-11-18(20)15-21(26)23(28)29/h4-6,9-10,16,18-21,25H,3,7-8,11-15H2,1-2H3,(H,28,29)/t16-,18+,19-,20-,21-/m0/s1	VXFJYXUZANRPDJ-WTNASJBWSA-N
DTXSID7023693	InChI=1S/C18H17NO5/c1-23-15-9-7-12(11-16(15)24-2)8-10-17(20)19-14-6-4-3-5-13(14)18(21)22/h3-11H,1-2H3,(H,19,20)(H,21,22)/b10-8+	NZHGWWWHIYHZNX-CSKARUKUSA-N
DTXSID2023694	InChI=1S/C9H11N/c10-9-6-8(9)7-4-2-1-3-5-7/h1-5,8-9H,6,10H2/t8-,9+/m0/s1	AELCINSCMGFISI-DTWKUNHWSA-N
DTXSID7023695	InChI=1S/C19H23NO5/c1-23-17-7-11(8-18(24-2)19(17)25-3)6-14-13-10-16(22)15(21)9-12(13)4-5-20-14/h7-10,14,20-22H,4-6H2,1-3H3/t14-/m0/s1	RGVPOXRFEPSFGH-AWEZNQCLSA-N
DTXSID7023697	InChI=1S/C29H34O6/c1-2-32-29-26(30)28(34-20-24-16-10-5-11-17-24)27(35-29)25(33-19-23-14-8-4-9-15-23)21-31-18-22-12-6-3-7-13-22/h3-17,25-30H,2,18-21H2,1H3/t25?,26-,27-,28-,29-/m1/s1	ULLNJSBQMBKOJH-SCNPRXQJSA-N
DTXSID2023698	InChI=1S/C2H3Br3O/c3-2(4,5)1-6/h6H,1H2	YFDSDPIBEUFTMI-UHFFFAOYSA-N
DTXSID7023699	InChI=1S/C8H8Cl3N3O4S2/c9-3-1-4-6(2-5(3)19(12,15)16)20(17,18)14-8(13-4)7(10)11/h1-2,7-8,13-14H,(H2,12,15,16)	LMJSLTNSBFUCMU-UHFFFAOYSA-N
DTXSID9023700	InChI=1S/C2H4Cl3O4P/c3-2(4,5)1-9-10(6,7)8/h1H2,(H2,6,7,8)	YYQRGCZGSFRBAM-UHFFFAOYSA-N
DTXSID4023701	InChI=1S/C21H36NO.ClH/c1-4-22(5-2,6-3)18-17-21(23,19-13-9-7-10-14-19)20-15-11-8-12-16-20;/h7,9-10,13-14,20,23H,4-6,8,11-12,15-18H2,1-3H3;1H/q+1;/p-1	XJGONMZLEDGBRM-UHFFFAOYSA-M
DTXSID9023702	InChI=1S/C6H18N4/c7-1-3-9-5-6-10-4-2-8/h9-10H,1-8H2	VILCJCGEZXAXTO-UHFFFAOYSA-N
DTXSID4023703	InChI=1S/C22H23F4NO2/c23-19-8-6-16(7-9-19)20(28)5-2-12-27-13-10-21(29,11-14-27)17-3-1-4-18(15-17)22(24,25)26/h1,3-4,6-9,15,29H,2,5,10-14H2	GPMXUUPHFNMNDH-UHFFFAOYSA-N
DTXSID9023704	InChI=1S/C18H19F3N2S/c1-22(2)10-5-11-23-14-6-3-4-7-16(14)24-17-9-8-13(12-15(17)23)18(19,20)21/h3-4,6-9,12H,5,10-11H2,1-2H3	XSCGXQMFQXDFCW-UHFFFAOYSA-N
DTXSID4023705	InChI=1S/C20H31NO/c22-20(18-10-4-1-5-11-18,19-12-6-2-7-13-19)14-17-21-15-8-3-9-16-21/h1,4-5,10-11,19,22H,2-3,6-9,12-17H2	HWHLPVGTWGOCJO-UHFFFAOYSA-N
DTXSID9023706	InChI=1S/C20H27NO3/c1-18-7-6-14-12(13(18)3-4-15(18)22)5-8-20-17(24-20)16(23)11(10-21)9-19(14,20)2/h12-15,17,22-23H,3-9H2,1-2H3/t12-,13-,14-,15-,17+,18-,19+,20+/m0/s1	KVJXBPDAXMEYOA-CXANFOAXSA-N
DTXSID4023707	InChI=1S/C22H29NO5/c1-7-22(23(2)3,17-11-9-8-10-12-17)15-28-21(24)16-13-18(25-4)20(27-6)19(14-16)26-5/h8-14H,7,15H2,1-6H3	LORDFXWUHHSAQU-UHFFFAOYSA-N
DTXSID9023708	InChI=1S/C18H22N2S/c1-14(12-19(2)3)13-20-15-8-4-6-10-17(15)21-18-11-7-5-9-16(18)20/h4-11,14H,12-13H2,1-3H3	ZZHLYYDVIOPZBE-UHFFFAOYSA-N
DTXSID8023711	InChI=1S/C21H28N2O5/c1-23(2)10-11-28-17-8-6-15(7-9-17)14-22-21(24)16-12-18(25-3)20(27-5)19(13-16)26-4/h6-9,12-13H,10-11,14H2,1-5H3,(H,22,24)	FEZBIKUBAYAZIU-UHFFFAOYSA-N
DTXSID3023712	InChI=1S/C14H18N4O3/c1-19-10-5-8(6-11(20-2)12(10)21-3)4-9-7-17-14(16)18-13(9)15/h5-7H,4H2,1-3H3,(H4,15,16,17,18)	IEDVJHCEMCRBQM-UHFFFAOYSA-N
DTXSID8023713	InChI=1S/C14H19NO5/c1-17-11-8-10(9-12(18-2)13(11)19-3)14(16)15-4-6-20-7-5-15/h8-9H,4-7H2,1-3H3	XWVOEFLBOSSYGM-UHFFFAOYSA-N
DTXSID3023714	InChI=1S/C19H23N5O3/c1-10-11(5-6-13-16(10)18(20)24-19(21)23-13)9-22-12-7-14(25-2)17(27-4)15(8-12)26-3/h5-8,22H,9H2,1-4H3,(H4,20,21,23,24)	NOYPYLRCIDNJJB-UHFFFAOYSA-N
DTXSID8023715	InChI=1S/C20H26N2/c1-16(14-21(2)3)15-22-19-10-6-4-8-17(19)12-13-18-9-5-7-11-20(18)22/h4-11,16H,12-15H2,1-3H3	ZSCDBOWYZJWBIY-UHFFFAOYSA-N
DTXSID3023716	InChI=1S/C14H12O3/c1-7-4-12(15)17-14-9(3)13-10(6-11(7)14)5-8(2)16-13/h4-6H,1-3H3	FMHHVULEAZTJMA-UHFFFAOYSA-N
DTXSID8023717	InChI=1S/C16H21N3/c1-18(2)12-13-19(16-10-6-7-11-17-16)14-15-8-4-3-5-9-15/h3-11H,12-14H2,1-2H3	UFLGIAIHIAPJJC-UHFFFAOYSA-N
DTXSID3023718	InChI=1S/C19H22N2/c1-16-7-9-17(10-8-16)18(19-6-2-3-12-20-19)11-15-21-13-4-5-14-21/h2-3,6-12H,4-5,13-15H2,1H3/b18-11+	CBEQULMOCCWAQT-WOJGMQOQSA-N
DTXSID8023719	InChI=1S/C24H27NO5S/c1-13-14(2)21-18(15(3)20(13)26)9-10-24(4,30-21)12-29-17-7-5-16(6-8-17)11-19-22(27)25-23(28)31-19/h5-8,19,26H,9-12H2,1-4H3,(H,25,27,28)	GXPHKUHSUJUWKP-UHFFFAOYSA-N
DTXSID2023721	InChI=1S/C41H67NO15/c1-19-17-41(18-49-41)38(46)23(5)34(53-27(9)43)21(3)25(7)52-39(47)24(6)35(56-32-16-31(48-14)36(26(8)51-32)54-28(10)44)22(4)33(19)57-40-37(55-29(11)45)30(42(12)13)15-20(2)50-40/h19-26,30-37,40H,15-18H2,1-14H3/t19-,20+,21-,22+,23+,24+,25+,26-,30-,31-,32-,33-,34-,35-,36-,37+,40-,41-/m0/s1	LQCLVBQBTUVCEQ-MCQAQMIOSA-N
DTXSID7023722	InChI=1S/C6H12N4O9/c11-8(12)17-4-1-7(2-5-18-9(13)14)3-6-19-10(15)16/h1-6H2	HWKQNAWCHQMZHK-UHFFFAOYSA-N
DTXSID2023723	InChI=1S/C4H11NO3/c5-4(1-6,2-7)3-8/h6-8H,1-3,5H2	LENZDBCJOHFCAS-UHFFFAOYSA-N
DTXSID7023724	InChI=1S/C25H30NO3.ClH/c27-24(25(28,19-9-3-1-4-10-19)20-11-5-2-6-12-20)29-23-17-21-13-14-22(18-23)26(21)15-7-8-16-26;/h1-6,9-12,21-23,28H,7-8,13-18H2;1H/q+1;/p-1/t21-,22+,23+;	RVCSYOQWLPPAOA-QKYUOBHYSA-M
DTXSID2023725	InChI=1S/C15H22N2O4/c1-19-12-7-10(8-13(20-2)14(12)21-3)15(18)17-11-5-4-6-16-9-11/h7-8,11,16H,4-6,9H2,1-3H3,(H,17,18)	YSIITVVESCNIPR-UHFFFAOYSA-N
DTXSID2023727	InChI=1S/C37H40N2O6.2ClH/c1-38-14-12-24-19-32(42-4)33-21-27(24)28(38)16-22-6-9-26(10-7-22)44-37-35-25(20-34(43-5)36(37)41)13-15-39(2,3)29(35)17-23-8-11-30(40)31(18-23)45-33;;/h6-11,18-21,28-29H,12-17H2,1-5H3,(H-,40,41);2*1H/t28-,29+;;/m0../s1	GXFZCDMWGMFGFL-KKXMJGKMSA-N
DTXSID7023728	InChI=1S/C13H26N2O4/c1-4-6-8-15-12(17)19-10-13(3,7-5-2)9-18-11(14)16/h4-10H2,1-3H3,(H2,14,16)(H,15,17)	PRBORDFJHHAISJ-UHFFFAOYSA-N
DTXSID2023729	InChI=1S/C15H18I3NO3.Na/c1-3-5-12(20)19-14-11(17)7-10(16)9(13(14)18)6-8(4-2)15(21)22;/h7-8H,3-6H2,1-2H3,(H,19,20)(H,21,22);/q;+1/p-1	KTVKGXZZBQCBGD-UHFFFAOYSA-M
DTXSID1023730	InChI=1S/C9H11NO3/c10-8(9(12)13)5-6-1-3-7(11)4-2-6/h1-4,8,11H,5,10H2,(H,12,13)/t8-/m0/s1	OUYCCCASQSFEME-QMMMGPOBSA-N
DTXSID6023731	InChI=1S/C24H40O4/c1-14(4-7-21(27)28)17-5-6-18-22-19(9-11-24(17,18)3)23(2)10-8-16(25)12-15(23)13-20(22)26/h14-20,22,25-26H,4-13H2,1-3H3,(H,27,28)/t14-,15+,16-,17-,18+,19+,20+,22+,23+,24-/m1/s1	RUDATBOHQWOJDD-UZVSRGJWSA-N
DTXSID1023732	InChI=1S/C13H20N6O4/c1-7(2)8(14)12(21)23-4-3-22-6-19-5-16-9-10(19)17-13(15)18-11(9)20/h5,7-8H,3-4,6,14H2,1-2H3,(H3,15,17,18,20)/t8-/m0/s1	HDOVUKNUBWVHOX-QMMMGPOBSA-N
DTXSID6023733	InChI=1S/C8H16O2/c1-3-5-7(6-4-2)8(9)10/h7H,3-6H2,1-2H3,(H,9,10)	NIJJYAXOARWZEE-UHFFFAOYSA-N
DTXSID1023734	InChI=1S/C8H17NO/c1-3-5-7(6-4-2)8(9)10/h7H,3-6H2,1-2H3,(H2,9,10)	OMOMUFTZPTXCHP-UHFFFAOYSA-N
DTXSID6023735	InChI=1S/C24H29N5O3/c1-4-5-10-21(30)29(22(16(2)3)24(31)32)15-17-11-13-18(14-12-17)19-8-6-7-9-20(19)23-25-27-28-26-23/h6-9,11-14,16,22H,4-5,10,15H2,1-3H3,(H,31,32)(H,25,26,27,28)/t22-/m1/s1	ACWBQPMHZXGDFX-JOCHJYFZSA-N
DTXSID1023736	InChI=1S/C34H57N2O4.BrH/c1-23(37)39-31-20-25-12-13-26-27(34(25,4)22-29(31)35-16-8-6-9-17-35)14-15-33(3)28(26)21-30(32(33)40-24(2)38)36(5)18-10-7-11-19-36;/h25-32H,6-22H2,1-5H3;1H/q+1;/p-1/t25-,26+,27-,28-,29-,30-,31-,32-,33-,34-;/m0./s1	VEPSYABRBFXYIB-PWXDFCLTSA-M
DTXSID6023737	InChI=1S/C17H27NO2/c1-18(2)13-16(17(19)11-5-4-6-12-17)14-7-9-15(20-3)10-8-14/h7-10,16,19H,4-6,11-13H2,1-3H3	PNVNVHUZROJLTJ-UHFFFAOYSA-N
DTXSID1023738	InChI=1S/C11H16N2O3/c1-4-6-7(3)11(5-2)8(14)12-10(16)13-9(11)15/h6H,4-5H2,1-3H3,(H2,12,13,14,15,16)/b7-6+	RAFOHKSPUDGZPR-VOTSOKGWSA-N
DTXSID6023739	InChI=1S/C43H55N5O7/c1-6-39(52)21-25-22-42(38(51)55-5,33-27(13-17-47(23-25)24-39)26-11-8-9-12-30(26)45-33)29-19-28-31(20-32(29)54-4)46(3)35-41(28)15-18-48-16-10-14-40(7-2,34(41)48)36(49)43(35,53)37(44)50/h8-12,14,19-20,25,34-36,45,49,52-53H,6-7,13,15-18,21-24H2,1-5H3,(H2,44,50)/t25-,34+,35-,36-,39+,40-,41-,42+,43+/m1/s1	HHJUWIANJFBDHT-KOTLKJBCSA-N
DTXSID5023740	InChI=1S/C22H26N2O2/c1-3-22-11-7-12-23-13-10-16-15-8-5-6-9-17(15)24(19(16)20(22)23)18(14-22)21(25)26-4-2/h5-6,8-9,14,20H,3-4,7,10-13H2,1-2H3/t20-,22+/m1/s1	DDNCQMVWWZOMLN-IRLDBZIGSA-N
DTXSID0023741	InChI=1S/C25H43N13O10/c26-3-1-2-10(27)4-16(41)32-12-6-30-23(47)18(11-5-17(42)37-24(28)36-11)38-20(44)13(7-31-25(29)48)33-21(45)14(8-39)35-22(46)15(9-40)34-19(12)43/h7,10-12,14-15,17-18,39-40,42H,1-6,8-9,26-27H2,(H,30,47)(H,32,41)(H,33,45)(H,34,43)(H,35,46)(H,38,44)(H3,28,36,37)(H3,29,31,48)/b13-7-/t10-,11+,12-,14-,15-,17-,18-/m0/s1	GXFAIFRPOKBQRV-GHXCTMGLSA-N
DTXSID5023742	InChI=1S/C19H16O4/c1-12(20)11-15(13-7-3-2-4-8-13)17-18(21)14-9-5-6-10-16(14)23-19(17)22/h2-10,15,21H,11H2,1H3	PJVWKTKQMONHTI-UHFFFAOYSA-N
DTXSID0023743	InChI=1S/C13H21N5O4.C6H5NO2/c1-15(4-5-19)6-9(20)7-18-8-14-11-10(18)12(21)17(3)13(22)16(11)2;8-6(9)5-2-1-3-7-4-5/h8-9,19-20H,4-7H2,1-3H3;1-4H,(H,8,9)	GEPMAHVDJHFBJI-UHFFFAOYSA-N
DTXSID5023744	InChI=1S/C15H15ClN2O4S/c1-8-4-3-5-9(2)14(8)18-15(20)10-6-13(23(17,21)22)11(16)7-12(10)19/h3-7,19H,1-2H3,(H,18,20)(H2,17,21,22)	MTZBBNMLMNBNJL-UHFFFAOYSA-N
DTXSID0023745	InChI=1S/C5H10O5/c6-2-1-10-5(9)4(8)3(2)7/h2-9H,1H2/t2-,3+,4-,5?/m1/s1	SRBFZHDQGSBBOR-IOVATXLUSA-N
DTXSID5023746	InChI=1S/C31H33N3O6S/c1-20-8-4-7-11-29(20)41(37,38)33-30(35)22-13-12-21(28(17-22)39-3)16-23-19-34(2)27-15-14-24(18-26(23)27)32-31(36)40-25-9-5-6-10-25/h4,7-8,11-15,17-19,25H,5-6,9-10,16H2,1-3H3,(H,32,36)(H,33,35)	YEEZWCHGZNKEEK-UHFFFAOYSA-N
DTXSID0023747	InChI=1S/C9H13N3O3/c10-7-3-4-12(9(14)11-7)8-2-1-6(5-13)15-8/h3-4,6,8,13H,1-2,5H2,(H2,10,11,14)/t6-,8+/m0/s1	WREGKURFCTUGRC-POYBYMJQSA-N
DTXSID5023748	InChI=1S/C17H15N5O/c1-3-21(12(2)23)15-6-4-5-13(9-15)16-7-8-19-17-14(10-18)11-20-22(16)17/h4-9,11H,3H2,1-2H3	HUNXMJYCHXQEGX-UHFFFAOYSA-N
DTXSID0023749	InChI=1S/C12H20N4O7/c1-4(18)15-8-5(16-12(13)14)2-7(11(21)22)23-10(8)9(20)6(19)3-17/h2,5-6,8-10,17,19-20H,3H2,1H3,(H,15,18)(H,21,22)(H4,13,14,16)/t5-,6+,8+,9+,10+/m0/s1	ARAIBEBZBOPLMB-UFGQHTETSA-N
DTXSID9023752	InChI=1S/C11H12N2O2S/c1-7(13(15)11(12)14)10-6-8-4-2-3-5-9(8)16-10/h2-7,15H,1H3,(H2,12,14)	MWLSOWXNZPKENC-UHFFFAOYSA-N
DTXSID4023753	InChI=1S/C21H21ClN4OS/c22-17-13-18-15(12-20(27)23-18)11-14(17)5-6-25-7-9-26(10-8-25)21-16-3-1-2-4-19(16)28-24-21/h1-4,11,13H,5-10,12H2,(H,23,27)	MVWVFYHBGMAFLY-UHFFFAOYSA-N
DTXSID9023754	InChI=1S/C15H14ClNO3/c1-9-7-12(8-13(18)19)17(2)14(9)15(20)10-3-5-11(16)6-4-10/h3-7H,8H2,1-2H3,(H,18,19)	ZXVNMYWKKDOREA-UHFFFAOYSA-N
DTXSID9023756	InChI=1S/C18H18ClNOS/c1-20(2)9-10-21-16-11-13-5-3-4-6-17(13)22-18-8-7-14(19)12-15(16)18/h3-8,11-12H,9-10H2,1-2H3	HDOZVRUNCMBHFH-UHFFFAOYSA-N
DTXSID3023760	InChI=1S/AsH3/h1H3	RBFQJDQYXXHULB-UHFFFAOYSA-N
DTXSID3023764	InChI=1S/C20H12/c1-2-8-16-15(7-1)17-9-3-5-13-11-12-14-6-4-10-18(16)20(14)19(13)17/h1-12H	TXVHTIQJNYSSKO-UHFFFAOYSA-N
DTXSID2023771	InChI=1S/C10H13N5O2/c11-9-8-10(13-4-12-9)15(5-14-8)7-2-1-6(3-16)17-7/h4-7,16H,1-3H2,(H2,11,12,13)/t6-,7+/m0/s1	WVXRAFOPTSTNLL-NKWVEPMBSA-N
DTXSID2023775	InChI=1S/C15H12N2O2.Na/c18-13-15(17-14(19)16-13,11-7-3-1-4-8-11)12-9-5-2-6-10-12;/h1-10H,(H2,16,17,18,19);/q;+1/p-1	FJPYVLNWWICYDW-UHFFFAOYSA-M
DTXSID2023777	InChI=1S/C10H17NOS/c1-8-12-10(7-13-8)6-11-4-2-9(10)3-5-11/h8-9H,2-7H2,1H3/t8-,10-/m1/s1	WUTYZMFRCNBCHQ-PSASIEDQSA-N
DTXSID2023779	InChI=1S/As.Ga	JBRZTFJDHDCESZ-UHFFFAOYSA-N
DTXSID1023784	InChI=1S/CH2O3.2Li/c2-1(3)4;;/h(H2,2,3,4);;/q;2*+1/p-2	XGZVUEUWXADBQD-UHFFFAOYSA-L
DTXSID1023786	InChI=1S/C2H3NO/c1-3-2-4/h1H3	HAMGRBXTJNITHG-UHFFFAOYSA-N
DTXSID6023787	InChI=1S/Ni.H2O4S/c;1-5(2,3)4/h;(H2,1,2,3,4)/q+2;/p-2	LGQLOGILCSXPEA-UHFFFAOYSA-L
DTXSID5023792	InChI=1S/C7H7NO2/c1-6-2-4-7(5-3-6)8(9)10/h2-5H,1H3	ZPTVNYMJQHSSEA-UHFFFAOYSA-N
DTXSID5023794	InChI=1S/C21H32O3/c1-19-11-13(12-22)18(23)10-14(19)4-5-15-16(19)6-8-20(2)17(15)7-9-21(20,3)24/h12,14-17,22,24H,4-11H2,1-3H3/b13-12-/t14-,15+,16-,17-,19-,20-,21-/m0/s1	ICMWWNHDUZJFDW-DHODBPELSA-N
DTXSID5023796	InChI=1S/C19H24N4O2.2C2H6O4S/c20-18(21)14-4-8-16(9-5-14)24-12-2-1-3-13-25-17-10-6-15(7-11-17)19(22)23;2*3-1-2-7(4,5)6/h4-11H,1-3,12-13H2,(H3,20,21)(H3,22,23);2*3H,1-2H2,(H,4,5,6)	YBVNFKZSMZGRAD-UHFFFAOYSA-N
DTXSID7023801	InChI=1S/4C2H5.Pb/c4*1-2;/h4*1H2,2H3;	MRMOZBOQVYRSEM-UHFFFAOYSA-N
DTXSID7023805	InChI=1S/C9H15Cl6O4P/c10-1-7(13)4-17-20(16,18-5-8(14)2-11)19-6-9(15)3-12/h7-9H,1-6H2	JZZBTMVTLBHJHL-UHFFFAOYSA-N
DTXSID2023806	InChI=1S/5O.2V	GNTDGMZSJNCJKK-UHFFFAOYSA-N
DTXSID6023810	InChI=1S/C27H42NO2.ClH/c1-26(2,3)22-27(4,5)24-13-15-25(16-14-24)30-20-19-29-18-17-28(6,7)21-23-11-9-8-10-12-23;/h8-16H,17-22H2,1-7H3;1H/q+1;/p-1	UREZNYTWGJKWBI-UHFFFAOYSA-M
DTXSID1023815	InChI=1S/C2H2Br2O2/c3-1(4)2(5)6/h1H,(H,5,6)	SIEILFNCEFEENQ-UHFFFAOYSA-N
DTXSID1023817	InChI=1S/C13H22N2/c1-3-7-12(8-4-1)14-11-15-13-9-5-2-6-10-13/h12-13H,1-10H2	QOSSAOTZNIDXMA-UHFFFAOYSA-N
DTXSID1023819	InChI=1S/C10H12N2O4/c1-6-4-12(10(15)11-9(6)14)8-3-2-7(5-13)16-8/h2-4,7-8,13H,5H2,1H3,(H,11,14,15)/t7-,8+/m0/s1	XNKLLVCARDGLGL-JGVFFNPUSA-N
DTXSID0023824	InChI=1S/C12H2Cl6O2/c13-3-1-5-11(9(17)7(3)15)20-6-2-4(14)8(16)10(18)12(6)19-5/h1-2H	YCLUIPQDHHPDJJ-UHFFFAOYSA-N
DTXSID5023825	InChI=1S/As.In	RPQDHPTXJYYUPQ-UHFFFAOYSA-N
DTXSID0023826	InChI=1S/C12H18N2O2/c1-11(2)4-10(14-9-16)5-12(3,6-11)7-13-8-15/h10H,4-7H2,1-3H3	NIMLQBUJDJZYEJ-UHFFFAOYSA-N
DTXSID4023830	InChI=1S/2C17H19NO3.H2O4S/c2*1-18-7-6-17-10-3-5-13(20)16(17)21-15-12(19)4-2-9(14(15)17)8-11(10)18;1-5(2,3)4/h2*2-5,10-11,13,16,19-20H,6-8H2,1H3;(H2,1,2,3,4)/t2*10-,11+,13-,16-,17-;/m00./s1	USAHOPJHPJHUNS-IFCNUISUSA-N
DTXSID9023831	InChI=1S/C18H34O2.C4H11NO2/c1-2-3-4-5-6-7-8-9-10-11-12-13-14-15-16-17-18(19)20;6-3-1-5-2-4-7/h9-10H,2-8,11-17H2,1H3,(H,19,20);5-7H,1-4H2/b10-9-;	KQHZEKNQJJSVDN-KVVVOXFISA-N
DTXSID40274001	InChI=1S/C2H6OSi/c1-4(2)3/h1-2H3	SEUDSDUUJXTXSV-UHFFFAOYSA-N
DTXSID9023835	InChI=1S/C38H50N6O5.CH4O3S/c1-38(2,3)43-37(49)32-20-26-14-7-8-15-27(26)22-44(32)23-33(45)30(19-24-11-5-4-6-12-24)41-36(48)31(21-34(39)46)42-35(47)29-18-17-25-13-9-10-16-28(25)40-29;1-5(2,3)4/h4-6,9-13,16-18,26-27,30-33,45H,7-8,14-15,19-23H2,1-3H3,(H2,39,46)(H,41,48)(H,42,47)(H,43,49);1H3,(H,2,3,4)/t26-,27+,30-,31-,32-,33+;/m0./s1	IRHXGOXEBNJUSN-YOXDLBRISA-N
DTXSID9023837	InChI=1S/BrHO3.Na/c2-1(3)4;/h(H,2,3,4);/q;+1/p-1	XUXNAKZDHHEHPC-UHFFFAOYSA-M
DTXSID8023842	InChI=1S/ClH2N/c1-2/h2H2	QDHHCQZDFGDHMP-UHFFFAOYSA-N
DTXSID3023845	InChI=1S/C12H8/c1-3-9-4-2-6-11-8-7-10(5-1)12(9)11/h1-8H	HXGDTGSAIMULJN-UHFFFAOYSA-N
DTXSID8023846	InChI=1S/C4H10NO3PS/c1-4(6)5-9(7,8-2)10-3/h1-3H3,(H,5,6,7)	YASYVMFAVPKPKE-UHFFFAOYSA-N
DTXSID8023848	InChI=1S/C14H20ClNO2/c1-4-12-8-6-7-11(3)14(12)16(10-18-5-2)13(17)9-15/h6-8H,4-5,9-10H2,1-3H3	VTNQPKFIQCLBDU-UHFFFAOYSA-N
DTXSID2023852	InChI=1S/C2H3ClO/c1-2(3)4/h1H3	WETWJCDKMRHUPV-UHFFFAOYSA-N
DTXSID7023853	InChI=1S/C14H7ClF3NO5.Na/c15-10-5-7(14(16,17)18)1-4-12(10)24-8-2-3-11(19(22)23)9(6-8)13(20)21;/h1-6H,(H,20,21);/q;+1/p-1	RVULBHWZFCBODE-UHFFFAOYSA-M
DTXSID6023862	InChI=1S/C7H14N2O4S/c1-7(2,14(4,11)12)5-9-13-6(10)8-3/h5H,1-4H3,(H,8,10)/b9-5+	YRRKLBAKDXSTNC-WEVVVXLNSA-N
DTXSID6023864	InChI=1S/C14H15N5O6S/c1-8-15-12(18-14(16-8)25-3)17-13(21)19-26(22,23)10-7-5-4-6-9(10)11(20)24-2/h4-7H,1-3H3,(H2,15,16,17,18,19,21)	RSMUVYRMZCOLBH-UHFFFAOYSA-N
DTXSID1023867	InChI=1S/Al.P	PPNXXZIBFHTHDM-UHFFFAOYSA-N
DTXSID6023868	InChI=1S/C25H24F6N4/c1-23(2)15-32-22(33-16-23)35-34-21(13-7-17-3-9-19(10-4-17)24(26,27)28)14-8-18-5-11-20(12-6-18)25(29,30)31/h3-14H,15-16H2,1-2H3,(H2,32,33,35)/b13-7+,14-8+	IQVNEKKDSLOHHK-FNCQTZNRSA-N
DTXSID1023869	InChI=1S/C9H17N5S/c1-5-10-7-12-8(11-6(2)3)14-9(13-7)15-4/h6H,5H2,1-4H3,(H2,10,11,12,13,14)	RQVYBGPQFYCBGX-UHFFFAOYSA-N
DTXSID0023870	InChI=1S/C5H6N2/c6-5-1-3-7-4-2-5/h1-4H,(H2,6,7)	NUKYPUAOHBNCPY-UHFFFAOYSA-N
DTXSID5023871	InChI=1S/C19H23N3/c1-14-6-8-18(16(3)10-14)20-12-22(5)13-21-19-9-7-15(2)11-17(19)4/h6-13H,1-5H3/b20-12+,21-13+	QXAITBQSYVNQDR-ZIOPAAQOSA-N
DTXSID0023872	InChI=1S/H3N/h1H3	QGZKDVFQNNGYKY-UHFFFAOYSA-N
DTXSID5023873	InChI=1S/C2H4O2.H3N/c1-2(3)4;/h1H3,(H,3,4);1H3	USFZMSVCRYTOJT-UHFFFAOYSA-N
DTXSID0023874	InChI=1S/C4H6O2.H3N/c1-3(2)4(5)6;/h1H2,2H3,(H,5,6);1H3	DZGUJOWBVDZNNF-UHFFFAOYSA-N
DTXSID5023875	InChI=1S/H3NO3S.H3N/c1-5(2,3)4;/h(H3,1,2,3,4);1H3	GEHMBYLTCISYNY-UHFFFAOYSA-N
DTXSID5023877	InChI=1S/C7H9NO/c1-9-7-5-3-2-4-6(7)8/h2-5H,8H2,1H3	VMPITZXILSNTON-UHFFFAOYSA-N
DTXSID0023878	InChI=1S/C14H10/c1-2-6-12-10-14-8-4-3-7-13(14)9-11(12)5-1/h1-10H	MWPLVEDNUUSJAV-UHFFFAOYSA-N
DTXSID4023880	InChI=1S/3O.2Sb	ADCOVFLJGNWWNZ-UHFFFAOYSA-N
DTXSID9023881	InChI=1S/C14H8Cl2N4/c15-11-7-3-1-5-9(11)13-17-19-14(20-18-13)10-6-2-4-8-12(10)16/h1-8H	UXADOQPNKNTIHB-UHFFFAOYSA-N
DTXSID50858937	InChI=1S/C12H7Cl3/c13-10-3-1-2-8(4-10)9-5-11(14)7-12(15)6-9/h1-7H	RIBGNAJQTOXRDK-UHFFFAOYSA-N
DTXSID4023886	InChI=1S/As	RQNWIZPPADIBDY-UHFFFAOYSA-N
DTXSID9023889	InChI=1S/C19H17ClN2O4/c1-3-24-19(23)12(2)25-14-5-7-15(8-6-14)26-18-11-21-17-10-13(20)4-9-16(17)22-18/h4-12H,3H2,1-2H3	OSUHJPCHFDQAIT-UHFFFAOYSA-N
DTXSID8023890	InChI=1S/C8H10N2O4S/c1-14-8(11)10-15(12,13)7-4-2-6(9)3-5-7/h2-5H,9H2,1H3,(H,10,11)	VGPYEHKOIGNJKV-UHFFFAOYSA-N
DTXSID9058238	InChI=1S/C48H72O14/c1-11-25(2)43-28(5)17-18-47(62-43)23-34-20-33(61-47)16-15-27(4)42(26(3)13-12-14-32-24-55-45-40(49)29(6)19-35(46(51)58-34)48(32,45)52)59-39-22-37(54-10)44(31(8)57-39)60-38-21-36(53-9)41(50)30(7)56-38/h12-15,17-19,25-26,28,30-31,33-45,49-50,52H,11,16,20-24H2,1-10H3/b13-12+,27-15+,32-14+/t25-,26-,28-,30-,31-,33+,34-,35-,36-,37-,38-,39-,40+,41-,42-,43+,44-,45+,47+,48+/m0/s1	RRZXIRBKKLTSOM-XPNPUAGNSA-N
DTXSID8023894	InChI=1S/Ba	DSAJWYNOEDNPEQ-UHFFFAOYSA-N
DTXSID3023895	InChI=1S/2CN.Ba/c2*1-2;/q2*-1;+2	UNLSXXHOHZUADN-UHFFFAOYSA-N
DTXSID3023897	InChI=1S/C14H16ClN3O2/c1-14(2,3)12(19)13(18-9-16-8-17-18)20-11-6-4-10(15)5-7-11/h4-9,13H,1-3H3	WURBVZBTWMNKQT-UHFFFAOYSA-N
DTXSID3023899	InChI=1S/C13H16F3N3O4/c1-3-5-6-17(4-2)12-10(18(20)21)7-9(13(14,15)16)8-11(12)19(22)23/h7-8H,3-6H2,1-2H3	SMDHCQAYESWHAE-UHFFFAOYSA-N
DTXSID5023900	InChI=1S/C14H18N4O3/c1-3-4-9-15-13(19)18-11-8-6-5-7-10(11)16-12(18)17-14(20)21-2/h5-8H,3-4,9H2,1-2H3,(H,15,19)(H,16,17,20)	RIOXQFHNBCKOKP-UHFFFAOYSA-N
DTXSID0023901	InChI=1S/C10H12N2O3S/c1-7(2)12-10(13)8-5-3-4-6-9(8)11-16(12,14)15/h3-7,11H,1-2H3	ZOMSMJKLGFBRBS-UHFFFAOYSA-N
DTXSID5023902	InChI=1S/C18H12/c1-2-7-15-12-18-16(11-14(15)6-1)10-9-13-5-3-4-8-17(13)18/h1-12H	DXBHBZVCASKNBY-UHFFFAOYSA-N
DTXSID0023907	InChI=1S/C20H12/c1-2-7-14-13(6-1)12-19-16-9-4-3-8-15(16)18-11-5-10-17(14)20(18)19/h1-12H	FTOVXSOBNPWTSH-UHFFFAOYSA-N
DTXSID5023908	InChI=1S/C22H12/c1-3-13-7-9-15-11-12-16-10-8-14-4-2-6-18-17(5-1)19(13)21(15)22(16)20(14)18/h1-12H	GYFAGKUZYNFMBN-UHFFFAOYSA-N
DTXSID0023909	InChI=1S/C20H12/c1-2-6-15-12-19-17-10-4-8-13-7-3-9-16(20(13)17)18(19)11-14(15)5-1/h1-12H	HAXBIWFMXWRORI-UHFFFAOYSA-N
DTXSID4023913	InChI=1S/Be	ATBAMAFKBVZNFJ-UHFFFAOYSA-N
DTXSID9023914	InChI=1S/C8H16NO5P/c1-7(6-8(10)9(2)3)14-15(11,12-4)13-5/h6H,1-5H3/b7-6+	VEENJGZXVHKXNB-VOTSOKGWSA-N
DTXSID4023917	InChI=1S/C5H10Cl2O2/c6-1-3-8-5-9-4-2-7/h1-5H2	NLXGURFLBLRZRO-UHFFFAOYSA-N
DTXSID3023922	InChI=1S/B	ZOXJGFHDIHLPTG-UHFFFAOYSA-N
DTXSID8023923	InChI=1S/BrHO3/c2-1(3)4/h(H,2,3,4)/p-1	SXDBWCPKPHAZSM-UHFFFAOYSA-M
DTXSID5052759	InChI=1S/C12H6Br2O/c13-7-1-3-9-10-4-2-8(14)6-12(10)15-11(9)5-7/h1-6H	GBCYJXFJGQKMPY-UHFFFAOYSA-N
DTXSID8023927	InChI=1S/C12H9BrO/c13-10-6-8-12(9-7-10)14-11-4-2-1-3-5-11/h1-9H	JDUYPUMQALQRCN-UHFFFAOYSA-N
DTXSID7023930	InChI=1S/CBrCl3/c2-1(3,4)5	XNNQFQFUQLJSQT-UHFFFAOYSA-N
DTXSID7023932	InChI=1S/C15H17Br2NO2/c1-2-3-4-5-6-7-14(19)20-15-12(16)8-11(10-18)9-13(15)17/h8-9H,2-7H2,1H3	DQKWXTIYGWPGOO-UHFFFAOYSA-N
DTXSID7023936	InChI=1S/C11H23NOS/c1-6-14-11(13)12(7-9(2)3)8-10(4)5/h9-10H,6-8H2,1-5H3	BMTAFVWTTFSTOG-UHFFFAOYSA-N
DTXSID2023937	InChI=1S/C4H9Cl/c1-4(2,3)5/h1-3H3	NBRKLOOSMBRFMH-UHFFFAOYSA-N
DTXSID7023938	InChI=1S/C18H24O6/c1-3-5-11-22-16(19)13-24-18(21)15-10-8-7-9-14(15)17(20)23-12-6-4-2/h7-10H,3-6,11-13H2,1-2H3	GOJCZVPJCKEBQV-UHFFFAOYSA-N
DTXSID1023940	InChI=1S/Cd	BDOSMKKIYDKNTQ-UHFFFAOYSA-N
DTXSID6023941	InChI=1S/2CN.Ca/c2*1-2;/q2*-1;+2	ZQULWKDLLXZZSP-UHFFFAOYSA-N
DTXSID6023947	InChI=1S/CS2/c2-1-3	QGJOPFRUJISHPQ-UHFFFAOYSA-N
DTXSID6023949	InChI=1S/COS/c2-1-3	JJWKPURADFRFRB-UHFFFAOYSA-N
DTXSID5023950	InChI=1S/C20H32N2O3S/c1-6-8-13-22(14-9-7-2)26-21(5)19(23)24-17-12-10-11-16-15-20(3,4)25-18(16)17/h10-12H,6-9,13-15H2,1-5H3	JLQUFIHWVLZVTJ-UHFFFAOYSA-N
DTXSID0023951	InChI=1S/C12H13NO2S/c1-9-11(16-8-7-15-9)12(14)13-10-5-3-2-4-6-10/h2-6H,7-8H2,1H3,(H,13,14)	GYSSRZJIHXQEHQ-UHFFFAOYSA-N
DTXSID0023955	InChI=1S/C15H15ClN4O6S/c1-3-26-13(21)9-6-4-5-7-10(9)27(23,24)20-15(22)19-14-17-11(16)8-12(18-14)25-2/h4-8H,3H2,1-2H3,(H2,17,18,19,20,22)	NSWAMPCUPHPTTC-UHFFFAOYSA-N
DTXSID5023958	InChI=1S/ClO2/c2-1-3	OSVXSBDYLRYLIG-UHFFFAOYSA-N
DTXSID9023960	InChI=1S/C2H3ClF2/c1-2(3,4)5/h1H3	BHNZEZWIUMJCGF-UHFFFAOYSA-N
DTXSID9023966	InChI=1S/C4H9Cl/c1-3-4(2)5/h4H,3H2,1-2H3	BSPCSKHALVHRSR-UHFFFAOYSA-N
DTXSID4023967	InChI=1S/C5H5Cl/c6-5-3-1-2-4-5/h1-5H	GWHRPSOIZQENQQ-UHFFFAOYSA-N
DTXSID8023971	InChI=1S/C10H7Cl/c11-10-6-5-8-3-1-2-4-9(8)7-10/h1-7H	CGYGETOMCSJHJU-UHFFFAOYSA-N
DTXSID8023973	InChI=1S/C7H7ClS/c1-9-7-4-2-6(8)3-5-7/h2-5H,1H3	KIQQUVJOLVCZKG-UHFFFAOYSA-N
DTXSID3023974	InChI=1S/C7H7ClO2S/c1-11(9,10)7-4-2-6(8)3-5-7/h2-5H,1H3	LMCOQDVJBWVNNI-UHFFFAOYSA-N
DTXSID8023975	InChI=1S/C7H7ClOS/c1-10(9)7-4-2-6(8)3-5-7/h2-5H,1H3	UBDUBBTYCRJUHW-UHFFFAOYSA-N
DTXSID8023977	InChI=1S/C7H7Cl/c1-6-4-2-3-5-7(6)8/h2-5H,1H3	IBSQPLPBRSHTTG-UHFFFAOYSA-N
DTXSID7023980	InChI=1S/C12H12ClN5O4S/c1-7-14-10(17-12(15-7)22-2)16-11(19)18-23(20,21)9-6-4-3-5-8(9)13/h3-6H,1-2H3,(H2,14,15,16,17,18,19)	VJYIFXVZLXQVHO-UHFFFAOYSA-N
DTXSID2023981	InChI=1S/Cr/q+3	BFGKITSFLPAWGI-UHFFFAOYSA-N
DTXSID90872435	InChI=1S/Cr/q+4	UUMMHAPECIIHJR-UHFFFAOYSA-N
DTXSID2023985	InChI=1S/Cu	RYGMFSIKBFXOCR-UHFFFAOYSA-N
DTXSID7023986	InChI=1S/CN.Cu/c1-2;/q-1;+1	DOBRDRYODQBAMW-UHFFFAOYSA-N
DTXSID1023990	InChI=1S/C9H13ClN6/c1-4-12-7-13-6(10)14-8(15-7)16-9(2,3)5-11/h4H2,1-3H3,(H2,12,13,14,15,16)	MZZBPDKVEFVLFF-UHFFFAOYSA-N
DTXSID6023991	InChI=1S/CN/c1-2/q-1	XFXPMWWXUTWYJX-UHFFFAOYSA-N
DTXSID1023992	InChI=1S/C2N2/c3-1-2-4	JMANVNJQNLATNU-UHFFFAOYSA-N
DTXSID1023996	InChI=1S/C6H13N/c7-6-4-2-1-3-5-6/h6H,1-5,7H2	PAFZNILMFXTMIY-UHFFFAOYSA-N
DTXSID6023997	InChI=1S/C23H19ClF3NO3/c1-22(2)17(12-19(24)23(25,26)27)20(22)21(29)31-18(13-28)14-7-6-10-16(11-14)30-15-8-4-3-5-9-15/h3-12,17-18,20H,1-2H3/b19-12-/t17-,18-,20-/m1/s1	ZXQYGBMAQZUVMI-HQMWCCLBSA-N
DTXSID1023998	InChI=1S/C22H19Cl2NO3/c1-22(2)17(12-19(23)24)20(22)21(26)28-18(13-25)14-7-6-10-16(11-14)27-15-8-4-3-5-9-15/h3-12,17-18,20H,1-2H3	KAATUXNTWXVJKI-UHFFFAOYSA-N
DTXSID6023999	InChI=1S/C6H10N6/c7-4-10-5(8)12-6(11-4)9-3-1-2-3/h3H,1-2H2,(H5,7,8,9,10,11,12)	LVQDKIWDGQRHTE-UHFFFAOYSA-N
DTXSID0024000	InChI=1S/C10H6Cl4O4/c1-17-9(15)3-5(11)7(13)4(10(16)18-2)8(14)6(3)12/h1-2H3	NPOJQCVWMSKXDN-UHFFFAOYSA-N
DTXSID5024001	InChI=1S/C3H4Cl2O2.Na/c1-3(4,5)2(6)7;/h1H3,(H,6,7);/q;+1/p-1	PDEFQWNXOUGDJR-UHFFFAOYSA-M
DTXSID0024002	InChI=1S/C22H23NO3/c1-21(2)19(22(21,3)4)20(24)26-18(14-23)15-9-8-12-17(13-15)25-16-10-6-5-7-11-16/h5-13,18-19H,1-4H3	XQUXKZZNEFRCAW-UHFFFAOYSA-N
DTXSID0024008	InChI=1S/CH2N2/c1-3-2/h1H2	YXHKONLOYHBTNS-UHFFFAOYSA-N
DTXSID4024012	InChI=1S/C6H4Br2/c7-5-1-2-6(8)4-3-5/h1-4H	SWJPEBQEEAHIGZ-UHFFFAOYSA-N
DTXSID4024014	InChI=1S/CBr2Cl2/c2-1(3,4)5	IHUREIPXVFKEDT-UHFFFAOYSA-N
DTXSID9024015	InChI=1S/C12H8Br2O/c13-9-1-5-11(6-2-9)15-12-7-3-10(14)4-8-12/h1-8H	YAWIAFUBXXPJMQ-UHFFFAOYSA-N
DTXSID4024018	InChI=1S/C8H6Cl2O3/c1-13-7-5(10)3-2-4(9)6(7)8(11)12/h2-3H,1H3,(H,11,12)	IWEDIXLBFLAXBO-UHFFFAOYSA-N
DTXSID2024030	InChI=1S/C2H2Cl2/c3-1-2-4/h1-2H/b2-1-	KFUSEUYYWQURPO-UPHRSURJSA-N
DTXSID7024031	InChI=1S/C2H2Cl2/c3-1-2-4/h1-2H/b2-1+	KFUSEUYYWQURPO-OWOJBTEDSA-N
DTXSID7024035	InChI=1S/C10H10Cl2O3/c11-7-3-4-9(8(12)6-7)15-5-1-2-10(13)14/h3-4,6H,1-2,5H2,(H,13,14)	YIVXMZJTEQBPQO-UHFFFAOYSA-N
DTXSID2024038	InChI=1S/C3H6Cl2O/c4-1-3(5)2-6/h3,6H,1-2H2	ZXCYIJGIGSDJQQ-UHFFFAOYSA-N
DTXSID1024045	InChI=1S/C4H10O4S/c1-3-7-9(5,6)8-4-2/h3-4H2,1-2H3	DENRZWYUOJLTMF-UHFFFAOYSA-N
DTXSID6024046	InChI=1S/C10H14NO6P/c1-3-15-18(14,16-4-2)17-10-7-5-9(6-8-10)11(12)13/h5-8H,3-4H2,1-2H3	WYMSBXTXOHUIGT-UHFFFAOYSA-N
DTXSID1024047	InChI=1S/C4H8N2O7/c7-5(8)12-3-1-11-2-4-13-6(9)10/h1-4H2	LYAGTVMJGHTIDH-UHFFFAOYSA-N
DTXSID6024048	InChI=1S/C17H17N2.CH4O4S/c1-18-16(14-9-5-3-6-10-14)13-17(19(18)2)15-11-7-4-8-12-15;1-5-6(2,3)4/h3-13H,1-2H3;1H3,(H,2,3,4)/q+1;/p-1	XQEMNBNCQVQXMO-UHFFFAOYSA-M
DTXSID1024049	InChI=1S/C14H9ClF2N2O2/c15-8-4-6-9(7-5-8)18-14(21)19-13(20)12-10(16)2-1-3-11(12)17/h1-7H,(H2,18,19,20,21)	QQQYTWIFVNKMRW-UHFFFAOYSA-N
DTXSID0024050	InChI=1S/C2H4F2/c1-2(3)4/h2H,1H3	NPNPZTNLOVBDOC-UHFFFAOYSA-N
DTXSID5024051	InChI=1S/C7H17O3P/c1-6(2)9-11(5,8)10-7(3)4/h6-7H,1-5H3	WOAFDHWYKSOANX-UHFFFAOYSA-N
DTXSID0024052	InChI=1S/C6H10O4S2/c1-5-6(2)12(9,10)4-3-11(5,7)8/h3-4H2,1-2H3	PHVNLLCAQHGNKU-UHFFFAOYSA-N
DTXSID5024055	InChI=1S/C2H6O4S/c1-5-7(3,4)6-2/h1-2H3	VAYGXNSJCAHWJZ-UHFFFAOYSA-N
DTXSID5024057	InChI=1S/C2H7N/c1-3-2/h3H,1-2H3	ROSDSFDQCJNGOL-UHFFFAOYSA-N
DTXSID5024059	InChI=1S/C14H16N2/c1-9-7-11(3-5-13(9)15)12-4-6-14(16)10(2)8-12/h3-8H,15-16H2,1-2H3	NUIURNJTPRWVAP-UHFFFAOYSA-N
DTXSID4024062	InChI=1S/C8H10O/c1-6-3-4-8(9)5-7(6)2/h3-5,9H,1-2H3	YCOXTKKNXUZSKD-UHFFFAOYSA-N
DTXSID9024063	InChI=1S/C8H10O/c1-6-4-3-5-7(2)8(6)9/h3-5,9H,1-2H3	NXXYKOUNUYWIHA-UHFFFAOYSA-N
DTXSID4024064	InChI=1S/C12H14N2O5/c15-12-10(8-4-2-1-3-5-8)6-9(13(16)17)7-11(12)14(18)19/h6-8,15H,1-5H2	QJYHUJAGJUHXJN-UHFFFAOYSA-N
DTXSID9024065	InChI=1S/C6H4N2O4/c9-7(10)5-2-1-3-6(4-5)8(11)12/h1-4H	WDCYWAQPCXBPJA-UHFFFAOYSA-N
DTXSID4024066	InChI=1S/C6H4N2O4/c9-7(10)5-3-1-2-4-6(5)8(11)12/h1-4H	IZUKQUVSCNEFMJ-UHFFFAOYSA-N
DTXSID8024072	InChI=1S/C16H17NO/c1-17(2)16(18)15(13-9-5-3-6-10-13)14-11-7-4-8-12-14/h3-12,15H,1-2H3	QAHFOPIILNICLA-UHFFFAOYSA-N
DTXSID3024075	InChI=1S/C12H12N2.2BrH/c1-3-7-13-9-10-14-8-4-2-6-12(14)11(13)5-1;;/h1-8H,9-10H2;2*1H/q+2;;/p-2	ODPOAESBSUKMHD-UHFFFAOYSA-L
DTXSID3024077	InChI=1S/C4H8S2/c1-2-6-4-3-5-1/h1-4H2	LOZWAPSEEHRYPG-UHFFFAOYSA-N
DTXSID7024081	InChI=1S/C8H10O5/c9-7(10)5-3-1-2-4(13-3)6(5)8(11)12/h3-6H,1-2H2,(H,9,10)(H,11,12)	GXEKYRXVRROBEV-UHFFFAOYSA-N
DTXSID7024085	InChI=1S/C2H6ClO3P/c3-1-2-7(4,5)6/h1-2H2,(H2,4,5,6)	UDPGUMQDCGORJQ-UHFFFAOYSA-N
DTXSID2024086	InChI=1S/C9H22O4P2S4/c1-5-10-14(16,11-6-2)18-9-19-15(17,12-7-3)13-8-4/h5-9H2,1-4H3	RIZMRRKBZQXFOY-UHFFFAOYSA-N
DTXSID7024087	InChI=1S/C4H10O2/c1-2-6-4-3-5/h5H,2-4H2,1H3	ZNQVEEAIQZEUHB-UHFFFAOYSA-N
DTXSID1024091	InChI=1S/C9H19NOS/c1-4-7-10(8-5-2)9(11)12-6-3/h4-8H2,1-3H3	GUVLYNGULCJVDO-UHFFFAOYSA-N
DTXSID1024097	InChI=1S/C6H14O2/c1-2-3-5-8-6-4-7/h7H,2-6H2,1H3	POAOYUHQDCAZBD-UHFFFAOYSA-N
DTXSID3024100	InChI=1S/C14H16O6/c1-3-18-12(15)9-20-14(17)11-8-6-5-7-10(11)13(16)19-4-2/h5-8H,3-4,9H2,1-2H3	PZBLUWVMZMXIKZ-UHFFFAOYSA-N
DTXSID8024101	InChI=1S/C15H17N5O6S/c1-9-16-13(18-14(17-9)26-4)20(2)15(22)19-27(23,24)11-8-6-5-7-10(11)12(21)25-3/h5-8H,1-4H3,(H,19,22)	VLCQZHSMCYCDJL-UHFFFAOYSA-N
DTXSID3024102	InChI=1S/C13H22NO3PS/c1-6-16-18(15,14-10(2)3)17-12-7-8-13(19-5)11(4)9-12/h7-10H,6H2,1-5H3,(H,14,15)	ZCJPOPBZHLUFHF-UHFFFAOYSA-N
DTXSID3024104	InChI=1S/C16H10/c1-2-8-13-12(7-1)14-9-3-5-11-6-4-10-15(13)16(11)14/h1-10H	GVEPBJHOBDJJJI-UHFFFAOYSA-N
DTXSID8024105	InChI=1S/C13H10/c1-3-7-12-10(5-1)9-11-6-2-4-8-13(11)12/h1-8H,9H2	NIHNNTQXNPWCJQ-UHFFFAOYSA-N
DTXSID3024106	InChI=1S/F2/c1-2	PXGOKWXKJXAPGV-UHFFFAOYSA-N
DTXSID8024107	InChI=1S/C19H14F3NO/c1-23-11-16(13-6-3-2-4-7-13)18(24)17(12-23)14-8-5-9-15(10-14)19(20,21)22/h2-12H,1H3	YWBVHLJPRPCRSD-UHFFFAOYSA-N
DTXSID3024108	InChI=1S/C15H15F3N2O2/c1-10(2)14(21,12-7-19-9-20-8-12)11-3-5-13(6-4-11)22-15(16,17)18/h3-10,21H,1-2H3	VEVZCONIUDBCDC-UHFFFAOYSA-N
DTXSID8024109	InChI=1S/C17H16F3NO2/c1-11(2)23-13-7-5-6-12(10-13)21-16(22)14-8-3-4-9-15(14)17(18,19)20/h3-11H,1-2H3,(H,21,22)	PTCGDEVVHUXTMP-UHFFFAOYSA-N
DTXSID7024110	InChI=1S/C26H22ClF3N2O3/c1-16(2)24(32-22-12-11-18(14-21(22)27)26(28,29)30)25(33)35-23(15-31)17-7-6-10-20(13-17)34-19-8-4-3-5-9-19/h3-14,16,23-24,32H,1-2H3	INISTDXBRIBGOC-UHFFFAOYSA-N
DTXSID7024112	InChI=1S/C15H10ClF3N2O6S/c1-28(25,26)20-14(22)10-7-9(3-4-12(10)21(23)24)27-13-5-2-8(6-11(13)16)15(17,18)19/h2-7H,1H3,(H,20,22)	BGZZWXTVIYUUEY-UHFFFAOYSA-N
DTXSID2024113	InChI=1S/C10H15OPS2/c1-3-11-12(13,4-2)14-10-8-6-5-7-9-10/h5-9H,3-4H2,1-2H3	KVGLBTYUCJYMND-UHFFFAOYSA-N
DTXSID2024115	InChI=1S/CH2O2/c2-1-3/h1H,(H,2,3)	BDAGIHXWWSANSR-UHFFFAOYSA-N
DTXSID2024119	InChI=1S/C14H21NO3/c1-10-9-13(11(2)18-10)14(16)15(17-3)12-7-5-4-6-8-12/h9,12H,4-8H2,1-3H3	QTDRLOKFLJJHTG-UHFFFAOYSA-N
DTXSID1024120	InChI=1S/C5H12NO4P.H3N/c1-11(9,10)3-2-4(6)5(7)8;/h4H,2-3,6H2,1H3,(H,7,8)(H,9,10);1H3	ZBMRKNMTMPPMMK-UHFFFAOYSA-N
DTXSID1024122	InChI=1S/C3H8NO5P/c5-3(6)1-4-2-10(7,8)9/h4H,1-2H2,(H,5,6)(H2,7,8,9)	XDDAORKBJWWYJS-UHFFFAOYSA-N
DTXSID6024123	InChI=1S/C16H13ClF3NO4/c1-9(15(22)23-2)24-11-3-5-12(6-4-11)25-14-13(17)7-10(8-21-14)16(18,19)20/h3-9H,1-2H3	MFSWTRQUCLNFOM-UHFFFAOYSA-N
DTXSID1024124	InChI=1S/C12H13N5O6S2/c1-6-13-10(16-12(14-6)23-3)15-11(19)17-25(20,21)7-4-5-24-8(7)9(18)22-2/h4-5H,1-3H3,(H2,13,14,15,16,17,19)	AHTPATJNIAFOLR-UHFFFAOYSA-N
DTXSID1024126	InChI=1S/C10H5Cl7O/c11-3-1-2(4-5(3)18-4)9(15)7(13)6(12)8(1,14)10(9,16)17/h1-5H	ZXFXBSWRVIQKOD-UHFFFAOYSA-N
DTXSID6024127	InChI=1S/C7H16/c1-3-5-7-6-4-2/h3-7H2,1-2H3	IMNFDUFMRHMDMM-UHFFFAOYSA-N
DTXSID1024128	InChI=1S/C6Br6/c7-1-2(8)4(10)6(12)5(11)3(1)9	CAYGQBVSOZLICD-UHFFFAOYSA-N
DTXSID6024129	InChI=1S/C12H4Br6O/c13-5-3-7(15)10(16)9(4-5)19-8-2-1-6(14)11(17)12(8)18/h1-4H	YURCHLXPAGSJHU-UHFFFAOYSA-N
DTXSID0024135	InChI=1S/C6H6Cl6/c7-1-2(8)4(10)6(12)5(11)3(1)9/h1-6H/t1-,2-,3-,4-,5-,6-	JLYXXMFPNIAWKQ-DCLYFUHFSA-N
DTXSID9024142	InChI=1S/C3H6N6O6/c10-7(11)4-1-5(8(12)13)3-6(2-4)9(14)15/h1-3H2	XTFIVUDBNACUBN-UHFFFAOYSA-N
DTXSID4024143	InChI=1S/C8H12N2O2/c11-7-9-5-3-1-2-4-6-10-8-12/h1-6H2	RRAMGCGOFNQTLD-UHFFFAOYSA-N
DTXSID4024145	InChI=1S/C12H20N4O2/c1-14(2)10-13-11(17)16(12(18)15(10)3)9-7-5-4-6-8-9/h9H,4-8H2,1-3H3	CAWXEEYDBZRFPE-UHFFFAOYSA-N
DTXSID9024148	InChI=1S/CHN/c1-2/h1H	LELOWRISYMNNSU-UHFFFAOYSA-N
DTXSID4024149	InChI=1S/H2S/h1H2	RWSOTUBLDIXVET-UHFFFAOYSA-N
DTXSID8024151	InChI=1S/C14H14Cl2N2O/c1-2-7-19-14(9-18-6-5-17-10-18)12-4-3-11(15)8-13(12)16/h2-6,8,10,14H,1,7,9H2	PZBPKYOVPCNPJY-UHFFFAOYSA-N
DTXSID3024152	InChI=1S/C17H17N3O3/c1-9(2)17(3)16(23)19-14(20-17)13-11(15(21)22)8-10-6-4-5-7-12(10)18-13/h4-9H,1-3H3,(H,21,22)(H,19,20,23)	CABMTIJINOIHOD-UHFFFAOYSA-N
DTXSID8024153	InChI=1S/C22H12/c1-2-7-17-16(6-1)18-11-10-14-9-8-13-4-3-5-15-12-19(17)22(18)21(14)20(13)15/h1-12H	SXQBHARYMNFBPS-UHFFFAOYSA-N
DTXSID3024154	InChI=1S/C13H13Cl2N3O3/c1-7(2)16-12(20)17-6-11(19)18(13(17)21)10-4-8(14)3-9(15)5-10/h3-5,7H,6H2,1-2H3,(H,16,20)	ONUFESLQCSAYKA-UHFFFAOYSA-N
DTXSID8024157	InChI=1S/C15H23N3O4/c1-5-7-16(8-6-2)15-13(17(19)20)9-12(11(3)4)10-14(15)18(21)22/h9-11H,5-8H2,1-4H3	NEKOXWSIMFDGMA-UHFFFAOYSA-N
DTXSID3024158	InChI=1S/C4H11O3P/c1-4(2)7-8(3,5)6/h4H,1-3H3,(H,5,6)	GHZKGHQGPXBWSN-UHFFFAOYSA-N
DTXSID8024159	InChI=1S/C18H24N2O4/c1-6-18(3,7-2)14-11-15(24-20-14)19-17(21)16-12(22-4)9-8-10-13(16)23-5/h8-11H,6-7H2,1-5H3,(H,19,21)	PMHURSZHKKJGBM-UHFFFAOYSA-N
DTXSID7024160	InChI=1S/C19H15ClF3NO7/c1-3-29-17(25)10(2)30-18(26)13-9-12(5-6-15(13)24(27)28)31-16-7-4-11(8-14(16)20)19(21,22)23/h4-10H,3H2,1-2H3	CONWAEURSVPLRM-UHFFFAOYSA-N
DTXSID2024161	InChI=1S/Pb	WABPQHHGFIMREM-UHFFFAOYSA-N
DTXSID2024163	InChI=1S/C9H10Cl2N2O2/c1-13(15-2)9(14)12-6-3-4-7(10)8(11)5-6/h3-5H,1-2H3,(H,12,14)	XKJMBINCVNINCA-UHFFFAOYSA-N
DTXSID7024164	InChI=1S/C16H18N4O7S/c1-25-12-8-13(26-2)18-15(17-12)19-16(22)20-28(23,24)9-10-6-4-5-7-11(10)14(21)27-3/h4-8H,9H2,1-3H3,(H2,17,18,19,20,22)	XMQFTWRPUQYINF-UHFFFAOYSA-N
DTXSID7024166	InChI=1S/C4H2O3/c5-3-1-2-4(6)7-3/h1-2H	FPYJFEHAWHCUMM-UHFFFAOYSA-N
DTXSID2024169	InChI=1S/Mn	PWHULOQIROXLJO-UHFFFAOYSA-N
DTXSID1024170	InChI=1S/C7H16N.ClH/c1-8(2)6-4-3-5-7-8;/h3-7H2,1-2H3;1H/q+1;/p-1	VHOVSQVSAAQANU-UHFFFAOYSA-M
DTXSID1024172	InChI=1S/Hg	QSHDDOUJBYECFT-UHFFFAOYSA-N
DTXSID6024173	InChI=1S/C12H27PS3/c1-4-7-10-14-13(15-11-8-5-2)16-12-9-6-3/h4-12H2,1-3H3	KLAPGAOQRZTCBI-UHFFFAOYSA-N
DTXSID1024174	InChI=1S/C12H27OPS3/c1-4-7-10-15-14(13,16-11-8-5-2)17-12-9-6-3/h4-12H2,1-3H3	ZOKXUAHZSKEQSS-UHFFFAOYSA-N
DTXSID6024175	InChI=1S/C15H21NO4/c1-10-7-6-8-11(2)14(10)16(13(17)9-19-4)12(3)15(18)20-5/h6-8,12H,9H2,1-5H3	ZQEIXNIJLIKNTD-UHFFFAOYSA-N
DTXSID1024176	InChI=1S/C4H5N/c1-4(2)3-5/h1H2,2H3	GYCMBHHDWRMZGG-UHFFFAOYSA-N
DTXSID6024177	InChI=1S/C2H8NO2PS/c1-5-6(3,4)7-2/h1-2H3,(H2,3,4)	NNKVPIKMPCQWCG-UHFFFAOYSA-N
DTXSID5024182	InChI=1S/C3H8O2/c1-5-3-2-4/h4H,2-3H2,1H3	XNWFRZJHXBZDAG-UHFFFAOYSA-N
DTXSID0024183	InChI=1S/C4H6O2/c1-3-4(5)6-2/h3H,1H2,2H3	BAPJBEWLBFYGME-UHFFFAOYSA-N
DTXSID0024185	InChI=1S/C2H3ClO2/c1-5-2(3)4/h1H3	XMJHPCRAQCTCFT-UHFFFAOYSA-N
DTXSID0024187	InChI=1S/CH3I/c1-2/h1H3	INQOMBQAUSQDDS-UHFFFAOYSA-N
DTXSID4024193	InChI=1S/C11H13ClO3/c1-8-7-9(12)4-5-10(8)15-6-2-3-11(13)14/h4-5,7H,2-3,6H2,1H3,(H,13,14)	LLWADFLAOKUBDR-UHFFFAOYSA-N
DTXSID9024194	InChI=1S/C10H11ClO3/c1-6-5-8(11)3-4-9(6)14-7(2)10(12)13/h3-5,7H,1-2H3,(H,12,13)	WNTGYJSOUMFZEP-UHFFFAOYSA-N
DTXSID4024195	InChI=1S/C9H9ClO3/c1-6-4-7(10)2-3-8(6)13-5-9(11)12/h2-4H,5H2,1H3,(H,11,12)	WHKUVVPPKQRRBV-UHFFFAOYSA-N
DTXSID7025180	InChI=1S/C15H10N2O2/c18-10-16-14-5-1-12(2-6-14)9-13-3-7-15(8-4-13)17-11-19/h1-8H,9H2	UPMLOUAZCHDJJD-UHFFFAOYSA-N
DTXSID9024198	InChI=1S/CH3.Hg/h1H3;/q;+1	DBUXSCUEGJMZAE-UHFFFAOYSA-N
DTXSID6024200	InChI=1S/C7H8O/c1-6-3-2-4-7(8)5-6/h2-5,8H,1H3	RLSSMJSEOOYNOY-UHFFFAOYSA-N
DTXSID6024204	InChI=1S/C8H14N4OS/c1-8(2,3)5-6(13)12(9)7(14-4)11-10-5/h9H2,1-4H3	FOXFZRUHNHCZPX-UHFFFAOYSA-N
DTXSID6024206	InChI=1S/C9H17NOS/c1-2-12-9(11)10-7-5-3-4-6-8-10/h2-8H2,1H3	DEDOPGXGGQYYMW-UHFFFAOYSA-N
DTXSID1024207	InChI=1S/Mo	ZOKXTWBITQBERF-UHFFFAOYSA-N
DTXSID1024209	InChI=1S/C4H7Br2Cl2O4P/c1-10-13(9,11-2)12-3(5)4(6,7)8/h3H,1-2H3	BUYMVQAILCEWRR-UHFFFAOYSA-N
DTXSID5024211	InChI=1S/C17H21NO2/c1-4-18(5-2)17(19)13(3)20-16-12-8-10-14-9-6-7-11-15(14)16/h6-13H,4-5H2,1-3H3	WXZVAROIGSFCFJ-UHFFFAOYSA-N
DTXSID0024212	InChI=1S/4CO.Ni/c4*1-2;	AWDHUGLHGCVIEG-UHFFFAOYSA-N
DTXSID0024216	InChI=1S/C6H3Cl4N/c7-5-3-1-2-4(11-5)6(8,9)10/h1-3H	DCUJJWWUNKIJPH-UHFFFAOYSA-N
DTXSID5024217	InChI=1S/NO3/c2-1(3)4/q-1	NHNBFGGVMKEFGY-UHFFFAOYSA-N
DTXSID5024219	InChI=1S/HNO2/c2-1-3/h(H,2,3)/p-1	IOVCWXUNBOPUCH-UHFFFAOYSA-M
DTXSID4024222	InChI=1S/CH4N4O2/c2-1(3)4-5(6)7/h(H4,2,3,4)	IDCPFAYURAQKDZ-UHFFFAOYSA-N
DTXSID3024233	InChI=1S/C12HBr9O/c13-2-1-3(5(15)6(16)4(2)14)22-12-10(20)8(18)7(17)9(19)11(12)21/h1H	CYRHBNRLQMLULE-UHFFFAOYSA-N
DTXSID8024234	InChI=1S/C12H9ClF3N3O/c1-17-9-6-18-19(11(20)10(9)13)8-4-2-3-7(5-8)12(14,15)16/h2-6,17H,1H3	NVGOPFQZYCNLDU-UHFFFAOYSA-N
DTXSID3024235	InChI=1S/C16H15F2N3Si/c1-22(12-21-11-19-10-20-21,15-6-2-13(17)3-7-15)16-8-4-14(18)5-9-16/h2-11H,12H2,1H3	FQKUGOMFVDPBIZ-UHFFFAOYSA-N
DTXSID9047548	InChI=1S/C12H2Br8O/c13-3-1-5(9(17)11(19)7(3)15)21-6-2-4(14)8(16)12(20)10(6)18/h1-2H	ORYGKUIDIMIRNN-UHFFFAOYSA-N
DTXSID3024237	InChI=1S/C4H8N8O8/c13-9(14)5-1-6(10(15)16)3-8(12(19)20)4-7(2-5)11(17)18/h1-4H2	UZGLIIJVICEWHF-UHFFFAOYSA-N
DTXSID8024238	InChI=1S/C12H18N4O6S/c1-3-5-14(6-4-2)12-10(15(17)18)7-9(23(13,21)22)8-11(12)16(19)20/h7-8H,3-6H2,1-2H3,(H2,13,21,22)	UNAHYJYOSSSJHH-UHFFFAOYSA-N
DTXSID3024239	InChI=1S/C15H18Cl2N2O3/c1-8(2)21-12-7-11(9(16)6-10(12)17)19-14(20)22-13(18-19)15(3,4)5/h6-8H,1-5H3	CHNUNORXWHYHNE-UHFFFAOYSA-N
DTXSID7024241	InChI=1S/C15H11ClF3NO4/c1-2-23-14-8-10(4-5-12(14)20(21)22)24-13-6-3-9(7-11(13)16)15(17,18)19/h3-8H,2H2,1H3	OQMBBFQZGJFLBU-UHFFFAOYSA-N
DTXSID7024243	InChI=1S/C12H14N2.2ClH/c1-13-7-3-11(4-8-13)12-5-9-14(2)10-6-12;;/h3-10H,1-2H3;2*1H/q+2;;/p-2	FIKAKWIAUPDISJ-UHFFFAOYSA-L
DTXSID7024245	InChI=1S/C13H19N3O4/c1-5-10(6-2)14-12-11(15(17)18)7-8(3)9(4)13(12)16(19)20/h7,10,14H,5-6H2,1-4H3	CHIFOSRWCNZCFN-UHFFFAOYSA-N
DTXSID9030048	InChI=1S/C12H5Br5O/c13-6-1-2-11(9(16)3-6)18-12-5-8(15)7(14)4-10(12)17/h1-5H	WHPVYXDFIXRKLN-UHFFFAOYSA-N
DTXSID7024247	InChI=1S/C6HCl5/c7-2-1-3(8)5(10)6(11)4(2)9/h1H	CEOCDNVZRAIOQZ-UHFFFAOYSA-N
DTXSID2024248	InChI=1S/C5HCl5/c6-1-2(7)4(9)5(10)3(1)8/h1H	SPEJYXWMSKCTFT-UHFFFAOYSA-N
DTXSID1024251	InChI=1S/C2HF5/c3-1(4)2(5,6)7/h1H	GTLACDSXYULKMZ-UHFFFAOYSA-N
DTXSID6024252	InChI=1S/ClHO4/c2-1(3,4)5/h(H,2,3,4,5)/p-1	VLTRZXGMWDSKGL-UHFFFAOYSA-M
DTXSID6024254	InChI=1S/C14H10/c1-3-7-13-11(5-1)9-10-12-6-2-4-8-14(12)13/h1-10H	YNPNZTXNASCQKK-UHFFFAOYSA-N
DTXSID1024255	InChI=1S/C16H16N2O4/c1-11-5-3-6-12(9-11)18-16(20)22-14-8-4-7-13(10-14)17-15(19)21-2/h3-10H,1-2H3,(H,17,19)(H,18,20)	IDOWTHOLJBTAFI-UHFFFAOYSA-N
DTXSID1024259	InChI=1S/C12H15ClNO4PS2/c1-3-16-19(20,17-4-2)21-8-14-10-6-5-9(13)7-11(10)18-12(14)15/h5-7H,3-4,8H2,1-2H3	IOUNQDKNJZEDEP-UHFFFAOYSA-N
DTXSID0024260	InChI=1S/CCl2O/c2-1(3)4	YGYAWVDWMABLBF-UHFFFAOYSA-N
DTXSID5024261	InChI=1S/C11H12NO4PS2/c1-15-17(18,16-2)19-7-12-10(13)8-5-3-4-6-9(8)11(12)14/h3-6H,7H2,1-2H3	LMNZTLDVJIUSHT-UHFFFAOYSA-N
DTXSID5024263	InChI=1S/H3O4P/c1-5(2,3)4/h(H3,1,2,3,4)	NBIIXXVUZAFLBC-UHFFFAOYSA-N
DTXSID0024266	InChI=1S/C11H20N3O3PS/c1-6-14(7-2)11-12-9(3)8-10(13-11)17-18(19,15-4)16-5/h8H,6-7H2,1-5H3	QHOQHJPRIBSPCY-UHFFFAOYSA-N
DTXSID2038314	InChI=1S/C12H4Cl6/c13-7-1-5(2-8(14)11(7)17)6-3-9(15)12(18)10(16)4-6/h1-4H	ZHLICBPIXDOFFG-UHFFFAOYSA-N
DTXSID0024268	InChI=1S/CN.K/c1-2;/q-1;+1	NNFCIKHAZHQZJG-UHFFFAOYSA-N
DTXSID5024269	InChI=1S/2CN.Ag.K/c2*1-2;;/q2*-1;2*+1	HKSGQTYSSZOJOA-UHFFFAOYSA-N
DTXSID4024270	InChI=1S/C15H16Cl3N3O2/c1-2-4-20(15(22)21-5-3-19-10-21)6-7-23-14-12(17)8-11(16)9-13(14)18/h3,5,8-10H,2,4,6-7H2,1H3	TVLSRXXIMLFWEO-UHFFFAOYSA-N
DTXSID4024272	InChI=1S/C10H19N5S/c1-6(2)11-8-13-9(12-7(3)4)15-10(14-8)16-5/h6-7H,1-5H3,(H2,11,12,13,14,15)	AAEVYOVXGOFMJO-UHFFFAOYSA-N
DTXSID4024274	InChI=1S/C11H14ClNO/c1-9(2)13(11(14)8-12)10-6-4-3-5-7-10/h3-7,9H,8H2,1-2H3	MFOUDYKPLGXPGO-UHFFFAOYSA-N
DTXSID4024276	InChI=1S/C19H26O4S/c1-5-14-21-24(20)23-18-9-7-6-8-17(18)22-16-12-10-15(11-13-16)19(2,3)4/h1,10-13,17-18H,6-9,14H2,2-4H3	ZYHMJXZULPZUED-UHFFFAOYSA-N
DTXSID8024280	InChI=1S/C15H17Cl2N3O2/c1-2-3-12-7-21-15(22-12,8-20-10-18-9-19-20)13-5-4-11(16)6-14(13)17/h4-6,9-10,12H,2-3,7-8H2,1H3	STJLVHWMYQXCPB-UHFFFAOYSA-N
DTXSID1041267	InChI=1S/C5H12O2/c1-3-7-4-5(2)6/h5-6H,3-4H2,1-2H3	JOLQKTGDSGKSKJ-UHFFFAOYSA-N
DTXSID8024284	InChI=1S/C4H10O2/c1-4(5)3-6-2/h4-5H,3H2,1-2H3	ARXJGSRGQADJSQ-UHFFFAOYSA-N
DTXSID8024286	InChI=1S/C3H7N/c1-3-2-4-3/h3-4H,2H2,1H3	OZDGMOYKSFPLSE-UHFFFAOYSA-N
DTXSID3024287	InChI=1S/C15H19N3O3/c1-5-9-6-10(13(19)20)11(16-7-9)12-17-14(21)15(4,18-12)8(2)3/h6-8H,5H2,1-4H3,(H,19,20)(H,17,18,21)	XVOKUMIPKHGGTN-UHFFFAOYSA-N
DTXSID3024289	InChI=1S/C16H10/c1-3-11-7-9-13-5-2-6-14-10-8-12(4-1)15(11)16(13)14/h1-10H	BBEAQIROQSPTKN-UHFFFAOYSA-N
DTXSID7024291	InChI=1S/C12H15N2O3PS/c1-3-15-18(19,16-4-2)17-12-9-13-10-7-5-6-8-11(10)14-12/h5-9H,3-4H2,1-2H3	JYQUHIFYBATCCY-UHFFFAOYSA-N
DTXSID2024294	InChI=1S/Ra	HCWPIIXVSYCSAN-UHFFFAOYSA-N
DTXSID7024295	InChI=1S/Rn	SYUHGPGVQRZVTB-UHFFFAOYSA-N
DTXSID9024300	InChI=1S/H2O3Se/c1-4(2)3/h(H2,1,2,3)	MCAHWIHFGHIESP-UHFFFAOYSA-N
DTXSID4024303	InChI=1S/CH4N2Se/c2-1(3)4/h(H4,2,3,4)	IYKVLICPFCEZOF-UHFFFAOYSA-N
DTXSID9024304	InChI=1S/C17H29NO3S/c1-5-8-14(18-21-6-2)17-15(19)10-13(11-16(17)20)9-12(4)22-7-3/h12-13,19H,5-11H2,1-4H3	CSPPKDPQLUUTND-UHFFFAOYSA-N
DTXSID4024305	InChI=1S/Ag	BQCADISMDOOEFD-UHFFFAOYSA-N
DTXSID9024306	InChI=1S/CN.Ag/c1-2;/q-1;+1	LFAGQMCIGQNPJG-UHFFFAOYSA-N
DTXSID4024309	InChI=1S/CN.Na/c1-2;/q-1;+1	MNWBNISUBARLIT-UHFFFAOYSA-N
DTXSID8024311	InChI=1S/C2H3FO2.Na/c3-1-2(4)5;/h1H2,(H,4,5);/q;+1/p-1	JGFYQVQAXANWJU-UHFFFAOYSA-M
DTXSID3024312	InChI=1S/Sr	CIOAGBVUUVVLOB-UHFFFAOYSA-N
DTXSID8024315	InChI=1S/C15H17ClN4/c1-2-3-8-15(9-17,10-20-12-18-11-19-20)13-4-6-14(16)7-5-13/h4-7,11-12H,2-3,8,10H2,1H3	HZJKXKUJVSEEFU-UHFFFAOYSA-N
DTXSID3024316	InChI=1S/C9H16N4OS/c1-9(2,3)6-11-12-8(15-6)13(5)7(14)10-4/h1-5H3,(H,10,14)	HBPDKDSFLXWOAE-UHFFFAOYSA-N
DTXSID8024317	InChI=1S/C9H13ClN2O2/c1-5-6(10)7(13)12(8(14)11-5)9(2,3)4/h1-4H3,(H,11,14)	NBQCNZYJJMBDKY-UHFFFAOYSA-N
DTXSID3024318	InChI=1S/C10H19N5S/c1-6-11-7-12-8(15-10(2,3)4)14-9(13-7)16-5/h6H2,1-5H3,(H2,11,12,13,14,15)	IROINLKCQGIITA-UHFFFAOYSA-N
DTXSID8024319	InChI=1S/C12H6Br4O/c13-7-2-1-3-8(6-7)17-10-5-4-9(14)11(15)12(10)16/h1-6H	VIHUMJGEWQPWOT-UHFFFAOYSA-N
DTXSID7024320	InChI=1S/C6H2Cl4/c7-3-1-4(8)6(10)2-5(3)9/h1-2H	JHBKHLUZVFWLAG-UHFFFAOYSA-N
DTXSID2024321	InChI=1S/C5H2Cl4/c6-2-1-3(7)5(9)4(2)8/h1H2	RLKOAZNVJZJJFB-UHFFFAOYSA-N
DTXSID7024328	InChI=1S/C8H20O5P2S2/c1-5-9-14(16,10-6-2)13-15(17,11-7-3)12-8-4/h5-8H2,1-4H3	XIUROWKZWPIAIB-UHFFFAOYSA-N
DTXSID1024330	InChI=1S/3O.2Tl	QTQRFJQXXUPYDI-UHFFFAOYSA-N
DTXSID6024331	InChI=1S/C2H4O2.Tl/c1-2(3)4;/h1H3,(H,3,4);/q;+1/p-1	HQOJMTATBXYHNR-UHFFFAOYSA-M
DTXSID1024332	InChI=1S/CH2O3.2Tl/c2-1(3)4;;/h(H2,2,3,4);;/q;2*+1/p-2	DASUJKKKKGHFBF-UHFFFAOYSA-L
DTXSID6024333	InChI=1S/ClH.Tl/h1H;/q;+1/p-1	GBECUEIQVRDUKB-UHFFFAOYSA-M
DTXSID1024334	InChI=1S/NO3.Tl/c2-1(3)4;/q-1;+1	FYWSTUCDSVYLPV-UHFFFAOYSA-N
DTXSID6024335	InChI=1S/H2O3Se.2Tl/c1-4(2)3;;/h(H2,1,2,3);;/q;2*+1/p-2	MPMWDEQGDVBQOZ-UHFFFAOYSA-L
DTXSID1024336	InChI=1S/H2O4S.2Tl/c1-5(2,3)4;;/h(H2,1,2,3,4);;/q;2*+1/p-2	YTQVHRVITVLIRD-UHFFFAOYSA-L
DTXSID6024337	InChI=1S/C12H16ClNOS/c1-3-14(4-2)12(15)16-9-10-5-7-11(13)8-6-10/h5-8H,3-4,9H2,1-2H3	QHTQREMOGMZHJV-UHFFFAOYSA-N
DTXSID1024338	InChI=1S/C12H14N4O4S2/c1-19-11(17)15-9(21)13-7-5-3-4-6-8(7)14-10(22)16-12(18)20-2/h3-6H,1-2H3,(H2,13,15,17,21)(H2,14,16,18,22)	QGHREAKMXXNCOA-UHFFFAOYSA-N
DTXSID0024343	InChI=1S/C22H19Br4NO3/c1-21(2)17(19(23)22(24,25)26)18(21)20(28)30-16(12-27)13-7-6-10-15(11-13)29-14-8-4-3-5-9-14/h3-11,16-19H,1-2H3/t16-,17-,18+,19?/m1/s1	YWSCPYYRJXKUDB-KAKFPZCNSA-N
DTXSID5024344	InChI=1S/C10H16Cl3NOS/c1-6(2)14(7(3)4)10(15)16-5-8(11)9(12)13/h6-7H,5H2,1-4H3	MWBPRDONLNQCFV-UHFFFAOYSA-N
DTXSID0024345	InChI=1S/C14H16ClN5O5S/c1-9-16-12(19-14(17-9)24-2)18-13(21)20-26(22,23)11-6-4-3-5-10(11)25-8-7-15/h3-6H,7-8H2,1-2H3,(H2,16,17,18,19,20,21)	XOPFESVZMSQIKC-UHFFFAOYSA-N
DTXSID5024346	InChI=1S/C6H3Br3/c7-4-1-2-5(8)6(9)3-4/h1-3H	FWAJPSIPOULHHH-UHFFFAOYSA-N
DTXSID0024347	InChI=1S/CBr3Cl/c2-1(3,4)5	GKXZMEXQUWZGJK-UHFFFAOYSA-N
DTXSID5024348	InChI=1S/C12H7Br3O/c13-9-6-5-8(7-11(9)15)16-12-4-2-1-3-10(12)14/h1-7H	BUQBQEYUVAKJQK-UHFFFAOYSA-N
DTXSID4024353	InChI=1S/C5H3Cl3/c6-3-1-2-4(7)5(3)8/h1H,2H2	XNDOHPGHNCJWSF-UHFFFAOYSA-N
DTXSID4024359	InChI=1S/C6H3Cl3O/c7-3-1-5(9)6(10)2-4(3)8/h1-2,10H	LHJGJYXLEPZJPM-UHFFFAOYSA-N
DTXSID3024362	InChI=1S/C3H5Cl3/c1-2(4)3(5)6/h2-3H,1H3	GRSQYISVQKPZCW-UHFFFAOYSA-N
DTXSID8024365	InChI=1S/C10H7Cl5O/c11-7-1-6(2-8(12)3-7)9(5-16-9)4-10(13,14)15/h1-3H,4-5H2	IBZHOAONZVJLOB-UHFFFAOYSA-N
DTXSID3024366	InChI=1S/C6H15N/c1-4-7(5-2)6-3/h4-6H2,1-3H3	ZMANZCXQSJIPKH-UHFFFAOYSA-N
DTXSID3024368	InChI=1S/C8H18O4/c1-2-10-5-6-12-8-7-11-4-3-9/h9H,2-8H2,1H3	WFSMVVDJSNMRAR-UHFFFAOYSA-N
DTXSID7024370	InChI=1S/C8H18/c1-7(2)6-8(3,4)5/h7H,6H2,1-5H3	NHTMVDHEPJAVLT-UHFFFAOYSA-N
DTXSID7024372	InChI=1S/C7H5N3O6/c1-4-6(9(13)14)2-5(8(11)12)3-7(4)10(15)16/h2-3H,1H3	SPSSULHKWOKEEL-UHFFFAOYSA-N
DTXSID1042522	InChI=1S/U	JFALSRSLKYAFGM-UHFFFAOYSA-N
DTXSID7024376	InChI=1S/C10H21NOS/c1-4-7-11(8-5-2)10(12)13-9-6-3/h4-9H2,1-3H3	OKUGPJPKMAEJOE-UHFFFAOYSA-N
DTXSID1024382	InChI=1S/P	OAICVXFJPJFONN-UHFFFAOYSA-N
DTXSID7035012	InChI=1S/Zn	HCHKCACWOHOZIP-UHFFFAOYSA-N
DTXSID6024385	InChI=1S/2CN.Zn/c2*1-2;/q2*-1;+2	GTLDTDOJJJZVBW-UHFFFAOYSA-N
DTXSID1024386	InChI=1S/2P.3Zn	NQDYSWQRWWTVJU-UHFFFAOYSA-N
DTXSID5024392	InChI=1S/C9H9NO3/c1-6(11)10-8-4-2-7(3-5-8)9(12)13/h2-5H,1H3,(H,10,11)(H,12,13)	QCXJEYYXVJIFCE-UHFFFAOYSA-N
DTXSID5024394	InChI=1S/C2H4O2/c1-2(3)4/h1H3,(H,3,4)	QTBSBXVTEAMEQO-UHFFFAOYSA-N
DTXSID0024395	InChI=1S/C4H6O3/c1-3(5)7-4(2)6/h1-2H3	WFDIJRYMOXRFFG-UHFFFAOYSA-N
DTXSID4041579	InChI=1S/C5H10O4/c1-4(7)9-3-5(8)2-6/h5-6,8H,2-3H2,1H3	KMZHZAAOEWVPSE-UHFFFAOYSA-N
DTXSID0024397	InChI=1S/C10H11NO2/c1-8(12)7-10(13)11-9-5-3-2-4-6-9/h2-6H,7H2,1H3,(H,11,13)	DYRDKSSFIWVSNM-UHFFFAOYSA-N
DTXSID0024399	InChI=1S/C4H8O2/c1-3(5)4(2)6/h3,5H,1-2H3	ROWKJAVDOGWPAT-UHFFFAOYSA-N
DTXSID2024408	InChI=1S/C8H9N3O2/c1-6(12)10-11-8(13)7-4-2-3-5-9-7/h2-5H,1H3,(H,10,12)(H,11,13)	FDJAMXYLIRPRIS-UHFFFAOYSA-N
DTXSID7024409	InChI=1S/C7H7NO/c1-6(9)7-4-2-3-5-8-7/h2-5H,1H3	AJKVQEKCUACUMD-UHFFFAOYSA-N
DTXSID6024412	InChI=1S/C9H11NO/c1-7-4-3-5-9(6-7)10-8(2)11/h3-6H,1-2H3,(H,10,11)	ALMHSXDYCFOZQD-UHFFFAOYSA-N
DTXSID1024413	InChI=1S/C9H11NO/c1-7-5-3-4-6-9(7)10-8(2)11/h3-6H,1-2H3,(H,10,11)	BPEXTIMJLDWDTL-UHFFFAOYSA-N
DTXSID6024414	InChI=1S/C9H11NO/c1-7-3-5-9(6-4-7)10-8(2)11/h3-6H,1-2H3,(H,10,11)	YICAMJWHIUMFDI-UHFFFAOYSA-N
DTXSID1024415	InChI=1S/C22H16N6O9S2.2Na/c23-19-18-12(11-17(39(35,36)37)21(22(18)29)27-24-13-4-2-1-3-5-13)10-16(38(32,33)34)20(19)26-25-14-6-8-15(9-7-14)28(30)31;;/h1-11,29H,23H2,(H,32,33,34)(H,35,36,37);;/q;2*+1/p-2/b26-25+,27-24+;;	AOMZHDJXSYHPKS-DROYEMJCSA-L
DTXSID1024419	InChI=1S/C32H22N4O8S2.2Na/c37-27-15-9-19-5-1-3-7-23(19)31(27)35-33-21-11-13-25(29(17-21)45(39,40)41)26-14-12-22(18-30(26)46(42,43)44)34-36-32-24-8-4-2-6-20(24)10-16-28(32)38;;/h1-18,37-38H,(H,39,40,41)(H,42,43,44);;/q;2*+1/p-2/b35-33+,36-34+;;	JCEBMROGCIEFRX-UUIOKUIJSA-L
DTXSID9024431	InChI=1S/C5H11NOS/c1-5(2,8-3)4-6-7/h4,7H,1-3H3/b6-4-	ZFGMCJAXIZTVJA-XQRVVYSFSA-N
DTXSID9024433	InChI=1S/C13H9N3O5.Na/c17-12-6-3-9(7-11(12)13(18)19)15-14-8-1-4-10(5-2-8)16(20)21;/h1-7,17H,(H,18,19);/q;+1/p-1/b15-14+;	HXKKTXMJSVFQSL-WPDLWGESSA-M
DTXSID9024435	InChI=1S/C4H4N2O5/c7-1-4(10,11)2(8)6-3(9)5-1/h10-11H,(H2,5,6,7,8,9)	ZIIHZVKHFWOENY-UHFFFAOYSA-N
DTXSID4024436	InChI=1S/C18H16N2O8S2.2Na/c1-10-7-14(16(28-2)9-17(10)30(25,26)27)19-20-18-13-5-4-12(29(22,23)24)8-11(13)3-6-15(18)21;;/h3-9,21H,1-2H3,(H,22,23,24)(H,25,26,27);;/q;2*+1/p-2/b20-19+;;	CEZCCHQBSQPRMU-LLIZZRELSA-L
DTXSID9024437	InChI=1S/C5H8O2/c1-3-4-7-5(2)6/h3H,1,4H2,2H3	FWZUNOYOVVKUNF-UHFFFAOYSA-N
DTXSID4024438	InChI=1S/C6H8O2/c1-3-5-8-6(7)4-2/h3-4H,1-2,5H2	QTECDUFMBMSHKR-UHFFFAOYSA-N
DTXSID8024440	InChI=1S/C3H7N/c1-2-3-4/h2H,1,3-4H2	VVJKKWFAADXIJK-UHFFFAOYSA-N
DTXSID3024441	InChI=1S/C10H11NO2/c1-2-7-13-10(12)8-5-3-4-6-9(8)11/h2-6H,1,7,11H2	UCANFCXAKYMFGA-UHFFFAOYSA-N
DTXSID8024442	InChI=1S/C3H5Br/c1-2-3-4/h2H,1,3H2	BHELZAPQIKSEDF-UHFFFAOYSA-N
DTXSID3024447	InChI=1S/C12H22O2/c1-3-5-6-7-8-9-10-12(13)14-11-4-2/h4H,2-3,5-11H2,1H3	MFLWLDDOGSNSKO-UHFFFAOYSA-N
DTXSID8024448	InChI=1S/C6H12S2/c1-3-5-7-8-6-4-2/h3H,1,4-6H2,2H3	FCSSPCOFDUKHPV-UHFFFAOYSA-N
DTXSID3024449	InChI=1S/C4H8N2S/c1-2-3-6-4(5)7/h2H,1,3H2,(H3,5,6,7)	HTKFORQRBXIQHD-UHFFFAOYSA-N
DTXSID2024450	InChI=1S/C4H8N2O/c1-2-3-6-4(5)7/h2H,1,3H2,(H3,5,6,7)	VPJDULFXCAQHRC-UHFFFAOYSA-N
DTXSID2024452	InChI=1S/C6H8ClN7O.ClH/c7-2-4(9)13-3(8)1(12-2)5(15)14-6(10)11;/h(H4,8,9,13)(H4,10,11,14,15);1H	ACHKKGDWZVCSNH-UHFFFAOYSA-N
DTXSID7024453	InChI=1S/C8H10N2O.ClH/c1-6(11)10-8-5-3-2-4-7(8)9;/h2-5H,9H2,1H3,(H,10,11);1H	YJXMOKZUEPREFT-UHFFFAOYSA-N
DTXSID2024454	InChI=1S/C8H10N2O/c1-6(11)10-8-4-2-3-7(9)5-8/h2-5H,9H2,1H3,(H,10,11)	PEMGGJDINLGTON-UHFFFAOYSA-N
DTXSID7024455	InChI=1S/C8H10N2O/c1-6(11)10-8-4-2-7(9)3-5-8/h2-5H,9H2,1H3,(H,10,11)	CHMBIJAOCISYEW-UHFFFAOYSA-N
DTXSID2024456	InChI=1S/C13H10N2/c14-13-9-5-1-3-7-11(9)15-12-8-4-2-6-10(12)13/h1-8H,(H2,14,15)	XJGFWWJLMVZSIG-UHFFFAOYSA-N
DTXSID7024457	InChI=1S/C13H10N2.ClH.H2O/c14-13-9-5-1-3-7-11(9)15-12-8-4-2-6-10(12)13;;/h1-8H,(H2,14,15);1H;1H2	OREJEGKBQBIJSJ-UHFFFAOYSA-N
DTXSID2024458	InChI=1S/C14H11N/c15-14-6-5-12-7-10-3-1-2-4-11(10)8-13(12)9-14/h1-9H,15H2	YCSBALJAGZKWFF-UHFFFAOYSA-N
DTXSID6024460	InChI=1S/C12H11N3/c13-10-6-8-12(9-7-10)15-14-11-4-2-1-3-5-11/h1-9H,13H2/b15-14+	QPQKUYVSJWQSDY-CCEZHUSRSA-N
DTXSID6024462	InChI=1S/C6H7NO3S/c7-5-2-1-3-6(4-5)11(8,9)10/h1-4H,7H2,(H,8,9,10)	ZAJAQTYSTDTMCU-UHFFFAOYSA-N
DTXSID1024463	InChI=1S/C6H7NO3S/c7-5-3-1-2-4-6(5)11(8,9)10/h1-4H,7H2,(H,8,9,10)	ZMCHBSMFKQYNKA-UHFFFAOYSA-N
DTXSID6024464	InChI=1S/C6H7NO3S/c7-5-1-3-6(4-2-5)11(8,9)10/h1-4H,7H2,(H,8,9,10)	HVBSAKJJOYLTQU-UHFFFAOYSA-N
DTXSID1024465	InChI=1S/C7H7N3/c8-7-9-5-3-1-2-4-6(5)10-7/h1-4H,(H3,8,9,10)	JWYUFVNJZUSCSM-UHFFFAOYSA-N
DTXSID6024466	InChI=1S/C7H7NO2/c8-6-3-1-5(2-4-6)7(9)10/h1-4H,8H2,(H,9,10)	ALYNCZNDIQEVRV-UHFFFAOYSA-N
DTXSID1024467	InChI=1S/C7H6N2S/c8-7-9-5-3-1-2-4-6(5)10-7/h1-4H,(H2,8,9)	UHGULLIUJBCTEF-UHFFFAOYSA-N
DTXSID0024470	InChI=1S/C7H5ClN2S/c8-4-2-1-3-5-6(4)10-7(9)11-5/h1-3H,(H2,9,10)	OEQQFQXMCPMEIH-UHFFFAOYSA-N
DTXSID5024471	InChI=1S/C6H5ClN2O3/c7-3-1-4(8)6(10)2-5(3)9(11)12/h1-2,10H,8H2	ZARYBZGMUVAJMK-UHFFFAOYSA-N
DTXSID0024472	InChI=1S/C6H5ClN2O3.ClH/c7-4-1-3(9(11)12)2-5(8)6(4)10;/h1-2,10H,8H2;1H	HXKQPFKBBNRPEK-UHFFFAOYSA-N
DTXSID5024473	InChI=1S/C6H6ClNO/c7-4-1-2-6(9)5(8)3-4/h1-3,9H,8H2	SWFNPENEBHAHEB-UHFFFAOYSA-N
DTXSID0024474	InChI=1S/C6H6ClNO4S/c7-3-1-4(8)6(9)5(2-3)13(10,11)12/h1-2,9H,8H2,(H,10,11,12)	YCTAOQGPWNTYJE-UHFFFAOYSA-N
DTXSID5024475	InChI=1S/C6H11NO2/c7-6(5(8)9)3-1-2-4-6/h1-4,7H2,(H,8,9)	NILQLFBWTXNUOE-UHFFFAOYSA-N
DTXSID5024477	InChI=1S/C7H4Cl2N2S/c8-3-1-5-6(2-4(3)9)12-7(10)11-5/h1-2H,(H2,10,11)	GHKHTBMTSUEBJD-UHFFFAOYSA-N
DTXSID0024478	InChI=1S/C9H10N2S/c1-5-3-7-8(4-6(5)2)12-9(10)11-7/h3-4H,1-2H3,(H2,10,11)	IODWHFFPQHUDAG-UHFFFAOYSA-N
DTXSID5024479	InChI=1S/C6H5N3O5/c7-4-1-3(8(11)12)2-5(6(4)10)9(13)14/h1-2,10H,7H2	QXYMVUZOGFVPGH-UHFFFAOYSA-N
DTXSID9024481	InChI=1S/C9H10N2OS/c1-2-12-6-3-4-7-8(5-6)13-9(10)11-7/h3-5H,2H2,1H3,(H2,10,11)	KOYJWFGMEBETBU-UHFFFAOYSA-N
DTXSID9024483	InChI=1S/C13H14N2O/c1-9-8-11(4-7-13(9)14)15-10-2-5-12(16)6-3-10/h2-8,15-16H,14H2,1H3	JGXPJGJSAMZYBO-UHFFFAOYSA-N
DTXSID4024484	InChI=1S/C8H8N2OS/c1-11-5-3-2-4-6-7(5)10-8(9)12-6/h2-4H,1H3,(H2,9,10)	YEBCRAVYUWNFQT-UHFFFAOYSA-N
DTXSID9024485	InChI=1S/C8H8N2OS/c1-11-5-2-3-6-7(4-5)12-8(9)10-6/h2-4H,1H3,(H2,9,10)	KZHGPDSVHSDCMX-UHFFFAOYSA-N
DTXSID9024487	InChI=1S/C8H8N2S/c1-5-3-2-4-6-7(5)10-8(9)11-6/h2-4H,1H3,(H2,9,10)	GRIATXVEXOFBGO-UHFFFAOYSA-N
DTXSID4024488	InChI=1S/C7H9NO/c1-5-2-3-7(9)6(8)4-5/h2-4,9H,8H2,1H3	ZMXYNJXDULEQCK-UHFFFAOYSA-N
DTXSID9024489	InChI=1S/C7H9NO/c1-5-2-3-6(8)4-7(5)9/h2-4,9H,8H2,1H3	DBFYESDCPWWCHN-UHFFFAOYSA-N
DTXSID8024490	InChI=1S/C7H9NO3S/c1-12(10,11)5-2-3-7(9)6(8)4-5/h2-4,9H,8H2,1H3	SFLMBHYNCSYPOO-UHFFFAOYSA-N
DTXSID3024491	InChI=1S/C7H5N3O2S/c8-7-9-5-2-1-4(10(11)12)3-6(5)13-7/h1-3H,(H2,8,9)	GPNAVOJCQIEKQF-UHFFFAOYSA-N
DTXSID3024495	InChI=1S/C6H6N2O6S/c7-4-1-3(8(10)11)2-5(6(4)9)15(12,13)14/h1-2,9H,7H2,(H,12,13,14)	DQIVFTJHYKDOMZ-UHFFFAOYSA-N
DTXSID3024497	InChI=1S/C6H7NO/c7-5-2-1-3-6(8)4-5/h1-4,8H,7H2	CWLKGDAVCFYWJK-UHFFFAOYSA-N
DTXSID8024498	InChI=1S/C6H7NO/c7-5-3-1-2-4-6(5)8/h1-4,8H,7H2	CDAWCLOXVUBKRW-UHFFFAOYSA-N
DTXSID3024499	InChI=1S/C6H7NO/c7-5-1-3-6(8)4-2-5/h1-4,8H,7H2	PLIKAWJENQZMHA-UHFFFAOYSA-N
DTXSID5024500	InChI=1S/C6H7NO4S/c7-5-3-4(12(9,10)11)1-2-6(5)8/h1-3,8H,7H2,(H,9,10,11)	ULUIMLJNTCECJU-UHFFFAOYSA-N
DTXSID0024501	InChI=1S/C14H12N2O3S2/c1-8-2-7-11-12(13(8)21(17,18)19)20-14(16-11)9-3-5-10(15)6-4-9/h2-7H,15H2,1H3,(H,17,18,19)	KGZUHYIHYBDNLC-UHFFFAOYSA-N
DTXSID5024502	InChI=1S/C14H12N2S/c1-9-2-7-12-13(8-9)17-14(16-12)10-3-5-11(15)6-4-10/h2-8H,15H2,1H3	XRTJYEIMLZALBD-UHFFFAOYSA-N
DTXSID0024503	InChI=1S/C9H8N2S.BrH.H2O/c10-9-11-8(6-12-9)7-4-2-1-3-5-7;;/h1-6H,(H2,10,11);1H;1H2	SBVYKOGRUCDICV-UHFFFAOYSA-N
DTXSID5024504	InChI=1S/C8H7N3O2/c9-5-3-1-2-4-6(5)8(13)11-10-7(4)12/h1-3H,9H2,(H,10,12)(H,11,13)	HWYHZTIRURJOHG-UHFFFAOYSA-N
DTXSID0024505	InChI=1S/C5H6N2/c6-5-3-1-2-4-7-5/h1-4H,(H2,6,7)	ICSNLGPSRYBMBD-UHFFFAOYSA-N
DTXSID5024506	InChI=1S/C7H7NO3/c8-4-1-2-6(9)5(3-4)7(10)11/h1-3,9H,8H2,(H,10,11)	KBOPZPXVLCULAV-UHFFFAOYSA-N
DTXSID0024507	InChI=1S/C7H7NO6S/c8-3-1-4(7(10)11)6(9)5(2-3)15(12,13)14/h1-2,9H,8H2,(H,10,11)(H,12,13,14)	MLPWLRUWQJVULT-UHFFFAOYSA-N
DTXSID5024508	InChI=1S/C3H4N2S/c4-3-5-1-2-6-3/h1-2H,(H2,4,5)	RAIPHJJURHTUIC-UHFFFAOYSA-N
DTXSID0024509	InChI=1S/C5H6N2O2S/c6-5-7-3(2-10-5)1-4(8)9/h2H,1H2,(H2,6,7)(H,8,9)	DYCLHZPOADTVKK-UHFFFAOYSA-N
DTXSID9024510	InChI=1S/C4H6N2O2S/c5-4-6-2(1-9-4)3(7)8/h2H,1H2,(H2,5,6)(H,7,8)	VHPXSBIFWDAFMB-UHFFFAOYSA-N
DTXSID9024512	InChI=1S/C7H6F3N/c8-7(9,10)5-2-1-3-6(11)4-5/h1-4H,11H2	VIUDTWATMPPKEL-UHFFFAOYSA-N
DTXSID4024515	InChI=1S/ClHO4.H3N/c2-1(3,4)5;/h(H,2,3,4,5);1H3	HHEFNVCDPLQQTP-UHFFFAOYSA-N
DTXSID8024521	InChI=1S/C6H14O/c1-5-6(2,3)7-4/h5H2,1-4H3	HVZJRWJGKQPSFL-UHFFFAOYSA-N
DTXSID3024522	InChI=1S/C5H11NO2/c1-2-3-4-5-8-6-7/h2-5H2,1H3	CSDTZUBPSYWZDX-UHFFFAOYSA-N
DTXSID8024523	InChI=1S/C19H26O2/c1-18-9-7-13(20)11-12(18)3-4-14-15-5-6-17(21)19(15,2)10-8-16(14)18/h11,14-16H,3-10H2,1-2H3/t14-,15-,16-,18-,19-/m0/s1	AEMFNILZOJDQLW-QAGGRKNESA-N
DTXSID8024529	InChI=1S/C7H9NO/c1-9-7-4-2-3-6(8)5-7/h2-5H,8H2,1H3	NCBZRJODKRCREW-UHFFFAOYSA-N
DTXSID7024532	InChI=1S/C7H9NO/c1-9-7-4-2-6(8)3-5-7/h2-5H,8H2,1H3	BHAAPTBBJKJZER-UHFFFAOYSA-N
DTXSID1024629	InChI=1S/C25H30O4/c1-20(12-8-14-22(3)16-18-24(26)27)10-6-7-11-21(2)13-9-15-23(4)17-19-25(28)29-5/h6-19H,1-5H3,(H,26,27)/b7-6+,12-8+,13-9+,18-16+,19-17+,20-10+,21-11+,22-14+,23-15-	RAFGELQLHMBRHD-SLEZCNMESA-N
DTXSID60274023	InChI=1S/C24H28O4/c1-19(11-7-13-21(3)15-17-23(25)26)9-5-6-10-20(2)12-8-14-22(4)16-18-24(27)28/h5-18H,1-4H3,(H,25,26)(H,27,28)/b6-5+,11-7+,12-8+,17-15+,18-16+,19-9+,20-10+,21-13-,22-14+	ZVKOASAVGLETCT-LRRSNBNMSA-N
DTXSID7024538	InChI=1S/C14H10O3/c15-10-5-1-3-8-7-9-4-2-6-11(16)13(9)14(17)12(8)10/h1-6,15-16H,7H2	NUZWLKWWNNJHPT-UHFFFAOYSA-N
DTXSID0024551	InChI=1S/C4H9NO/c6-4-3-5-1-2-5/h6H,1-4H2	VYONOYYDEFODAJ-UHFFFAOYSA-N
DTXSID0024553	InChI=1S/C2H4N4O2/c3-1(7)5-6-2(4)8/h(H2,3,7)(H2,4,8)	XOZUGNYVDXMRKW-UHFFFAOYSA-N
DTXSID5024554	InChI=1S/C14H14N2O3/c1-18-13-7-3-11(4-8-13)15-16(17)12-5-9-14(19-2)10-6-12/h3-10H,1-2H3	KAEZRSFWWCTVNP-UHFFFAOYSA-N
DTXSID0024555	InChI=1S/C12H10N2O/c15-14(12-9-5-2-6-10-12)13-11-7-3-1-4-8-11/h1-10H	GAUZCKBSTZFWCT-UHFFFAOYSA-N
DTXSID4024567	InChI=1S/C8H12N2/c9-5-7-1-2-8(6-10)4-3-7/h1-4H,5-6,9-10H2	ISKQADXMHQSTHK-UHFFFAOYSA-N
DTXSID9024568	InChI=1S/C6H6O3S/c7-10(8,9)6-4-2-1-3-5-6/h1-5H,(H,7,8,9)	SRSXLGNVWSONIS-UHFFFAOYSA-N
DTXSID3024572	InChI=1S/C12H12N2O6S2/c13-7-1-3-9(11(5-7)21(15,16)17)10-4-2-8(14)6-12(10)22(18,19)20/h1-6H,13-14H2,(H,15,16,17)(H,18,19,20)	MBJAPGAZEWPEFB-UHFFFAOYSA-N
DTXSID8024573	InChI=1S/C7H6N2/c1-2-4-7-6(3-1)8-5-9-7/h1-5H,(H,8,9)	HYZJCKYKOHLVJF-UHFFFAOYSA-N
DTXSID3024574	InChI=1S/C8H8N4O/c9-7(13)12-8-10-5-3-1-2-4-6(5)11-8/h1-4H,(H4,9,10,11,12,13)	LNYZEFQMIURYEI-UHFFFAOYSA-N
DTXSID7024580	InChI=1S/C16H14O3/c1-12(17)19-16(14-10-6-3-7-11-14)15(18)13-8-4-2-5-9-13/h2-11,16H,1H3	QRWAIZJYJNLOPG-UHFFFAOYSA-N
DTXSID2024585	InChI=1S/C13H9N/c1-2-5-11-10(4-1)7-8-13-12(11)6-3-9-14-13/h1-9H	HCAUQPZEWLULFJ-UHFFFAOYSA-N
DTXSID7024586	InChI=1S/C7H5NS/c1-2-4-7-6(3-1)8-5-9-7/h1-5H	IOJUPLGTWVMSFF-UHFFFAOYSA-N
DTXSID2024589	InChI=1S/C7H5F3/c8-7(9,10)6-4-2-1-3-5-6/h1-5H	GETTZEONDQJALK-UHFFFAOYSA-N
DTXSID1024590	InChI=1S/C26H24O6/c1-26(17-30-23(27)20-11-5-2-6-12-20,18-31-24(28)21-13-7-3-8-14-21)19-32-25(29)22-15-9-4-10-16-22/h2-16H,17-19H2,1H3	PJLLCGNQPWXWGL-UHFFFAOYSA-N
DTXSID7040780	InChI=1S/C19H34N.ClH/c1-4-5-6-7-8-9-10-14-17-20(2,3)18-19-15-12-11-13-16-19;/h11-13,15-16H,4-10,14,17-18H2,1-3H3;1H/q+1;/p-1	TTZLKXKJIMOHHG-UHFFFAOYSA-M
DTXSID6024597	InChI=1S/C15H14O2/c16-15(11-13-7-3-1-4-8-13)17-12-14-9-5-2-6-10-14/h1-10H,11-12H2	MIYFJEKZLFWKLZ-UHFFFAOYSA-N
DTXSID1024598	InChI=1S/C14H12O3/c15-13-9-5-4-8-12(13)14(16)17-10-11-6-2-1-3-7-11/h1-9,15H,10H2	ZCTQGTTXIYCGGC-UHFFFAOYSA-N
DTXSID6024599	InChI=1S/C14H14S/c1-3-7-13(8-4-1)11-15-12-14-9-5-2-6-10-14/h1-10H,11-12H2	LUFPJJNWMYZRQE-UHFFFAOYSA-N
DTXSID8024600	InChI=1S/C10H16N.ClH/c1-11(2,3)9-10-7-5-4-6-8-10;/h4-8H,9H2,1-3H3;1H/q+1;/p-1	KXHPPCXNWTUNSB-UHFFFAOYSA-M
DTXSID8024602	InChI=1S/C20H18NO4.ClH/c1-22-17-4-3-12-7-16-14-9-19-18(24-11-25-19)8-13(14)5-6-21(16)10-15(12)20(17)23-2;/h3-4,7-10H,5-6,11H2,1-2H3;1H/q+1;/p-1	VKJGBAJNNALVAV-UHFFFAOYSA-M
DTXSID3024603	InChI=1S/Be.H2O4S.4H2O/c;1-5(2,3)4;;;;/h;(H2,1,2,3,4);4*1H2/q+2;;;;;/p-2	DIMYTQPLZWDZFE-UHFFFAOYSA-L
DTXSID8024606	InChI=1S/C20H21N3/c21-18-6-1-14(2-7-18)11-16-5-10-20(23)17(13-16)12-15-3-8-19(22)9-4-15/h1-10,13H,11-12,21-23H2	KKVLCJIOPNYOQN-UHFFFAOYSA-N
DTXSID3024607	InChI=1S/C17H14N4OS4/c22-15(18-9-23-16-20-11-5-1-3-7-13(11)25-16)19-10-24-17-21-12-6-2-4-8-14(12)26-17/h1-8H,9-10H2,(H2,18,19,22)	WYHIYIVTCWNVCW-UHFFFAOYSA-N
DTXSID8024608	InChI=1S/C33H28O8/c34-29(25-13-5-1-6-14-25)38-21-33(22-39-30(35)26-15-7-2-8-16-26,23-40-31(36)27-17-9-3-10-18-27)24-41-32(37)28-19-11-4-12-20-28/h1-20H,21-24H2	MINJAOUGXYRTEI-UHFFFAOYSA-N
DTXSID3024609	InChI=1S/C7H14Br2O2/c8-3-1-7(5-10,6-11)2-4-9/h10-11H,1-6H2	HYSLAMQHSLPMQV-UHFFFAOYSA-N
DTXSID7024611	InChI=1S/C20H34O4/c1-17(2,3)21-23-19(7,8)15-11-13-16(14-12-15)20(9,10)24-22-18(4,5)6/h11-14H,1-10H3	GWQOYRSARAWVTC-UHFFFAOYSA-N
DTXSID2024614	InChI=1S/2C8H8.Ni/c2*1-2-4-6-8-7-5-3-1;/h2*1-2,7-8H2;	AYHVBQBQROAZHP-UHFFFAOYSA-N
DTXSID7024615	InChI=1S/2C5H5.Cr/c2*1-2-4-5-3-1;/h2*1-5H;/q2*-1;+2	TYYBBNOTQFVVKN-UHFFFAOYSA-N
DTXSID2024616	InChI=1S/2C5H5.2ClH.V/c2*1-2-4-5-3-1;;;/h2*1-5H;2*1H;/q;;;;+2/p-2	MDWJZZZKWHLMQP-UHFFFAOYSA-L
DTXSID2024618	InChI=1S/C20H36N2/c1-15(2)7-9-17(5)21-19-11-13-20(14-12-19)22-18(6)10-8-16(3)4/h11-18,21-22H,7-10H2,1-6H3	ZJNLYGOUHDJHMG-UHFFFAOYSA-N
DTXSID7024619	InChI=1S/C24H38O4/c1-5-9-12-19(7-3)17-27-23(25)21-14-11-15-22(16-21)24(26)28-18-20(8-4)13-10-6-2/h11,14-16,19-20H,5-10,12-13,17-18H2,1-4H3	WXZOXVVKILCOPG-UHFFFAOYSA-N
DTXSID1024621	InChI=1S/C6H14O3/c1-7-3-5-9-6-4-8-2/h3-6H2,1-2H3	SBZXBUIDTXKZTM-UHFFFAOYSA-N
DTXSID6024622	InChI=1S/C7H6O3.Bi.H2O/c8-6-4-2-1-3-5(6)7(9)10;;/h1-4,8H,(H,9,10);;1H2/q;+3;/p-3	ZREIPSZUJIFJNP-UHFFFAOYSA-K
DTXSID6024624	InChI=1S/C21H24O4/c1-21(2,15-3-7-17(8-4-15)22-11-19-13-24-19)16-5-9-18(10-6-16)23-12-20-14-25-20/h3-10,19-20H,11-14H2,1-2H3	LCFVJGUPQDGYKZ-UHFFFAOYSA-N
DTXSID1024625	InChI=1S/C14H14S2/c1-3-7-13(8-4-1)15-11-12-16-14-9-5-2-6-10-14/h1-10H,11-12H2	MHCVYAFXPIMYRD-UHFFFAOYSA-N
DTXSID6024626	InChI=1S/C18H4Br8N2O4/c19-7-3-4(8(20)12(24)11(7)23)16(30)27(15(3)29)1-2-28-17(31)5-6(18(28)32)10(22)14(26)13(25)9(5)21/h1-2H2	DYIZJUDNMOIZQO-UHFFFAOYSA-N
DTXSID1024627	InChI=1S/C14H8Br6O2/c15-7-3-9(17)13(10(18)4-7)21-1-2-22-14-11(19)5-8(16)6-12(14)20/h3-6H,1-2H2	YATIGPZCMOYEGE-UHFFFAOYSA-N
DTXSID6024628	InChI=1S/C2H6N4O2/c3-1(7)5-6-2(4)8/h(H3,3,5,7)(H3,4,6,8)	ULUZGMIUTMRARO-UHFFFAOYSA-N
DTXSID5024633	InChI=1S/C2H4BrNO/c1-2(5)4-3/h1H3,(H,4,5)	VBTQNRFWXBXZQR-UHFFFAOYSA-N
DTXSID5024637	InChI=1S/C6H5Br/c7-6-4-2-1-3-5-6/h1-5H	QARVLSVVCXYDNA-UHFFFAOYSA-N
DTXSID0024638	InChI=1S/C12H9Br/c13-12-9-5-4-8-11(12)10-6-2-1-3-7-10/h1-9H	KTADSLDAUJLZGL-UHFFFAOYSA-N
DTXSID5024639	InChI=1S/C12H9Br/c13-12-8-4-7-11(9-12)10-5-2-1-3-6-10/h1-9H	USYQKCQEVBFJRP-UHFFFAOYSA-N
DTXSID4024640	InChI=1S/C12H9Br/c13-12-8-6-11(7-9-12)10-4-2-1-3-5-10/h1-9H	PKJBWOWQJHHAHG-UHFFFAOYSA-N
DTXSID9024641	InChI=1S/C5H9Br3O/c6-1-5(2-7,3-8)4-9/h9H,1-4H2	QEJPOEGPNIVDMK-UHFFFAOYSA-N
DTXSID4024642	InChI=1S/C2H2BrClO2/c3-1(4)2(5)6/h1H,(H,5,6)	GEHJBWKLJVFKPS-UHFFFAOYSA-N
DTXSID4024644	InChI=1S/C2HBrCl2O2/c3-2(4,5)1(6)7/h(H,6,7)	XSWVFEQKZFUULO-UHFFFAOYSA-N
DTXSID4024646	InChI=1S/C6H4BrN3O4/c7-4-1-3(9(11)12)2-5(6(4)8)10(13)14/h1-2H,8H2	KWMDHCLJYMVBNS-UHFFFAOYSA-N
DTXSID4024648	InChI=1S/C5H7BrO2/c1-2-5(7)8-4-3-6/h2H,1,3-4H2	CDZAAIHWZYWBSS-UHFFFAOYSA-N
DTXSID3024651	InChI=1S/C20H15Br/c1-13-15-7-4-5-9-17(15)19(12-21)18-11-10-14-6-2-3-8-16(14)20(13)18/h2-11H,12H2,1H3	IBWBDNBSIFGSLW-UHFFFAOYSA-N
DTXSID8024652	InChI=1S/C3H6BrNO4/c4-3(1-6,2-7)5(8)9/h6-7H,1-2H2	LVDKZNITIUWNER-UHFFFAOYSA-N
DTXSID3024653	InChI=1S/C8H6BrNO2/c9-8(10(11)12)6-7-4-2-1-3-5-7/h1-6H/b8-6+	SKDNDVDHYMEGNJ-SOFGYWHQSA-N
DTXSID8024656	InChI=1S/C3H7BrO/c1-3(5)2-4/h3,5H,2H2,1H3	WEGOLYBUWCMMMY-UHFFFAOYSA-N
DTXSID3024657	InChI=1S/C3H7BrO/c4-2-1-3-5/h5H,1-3H2	RQFUZUMFPRMVDX-UHFFFAOYSA-N
DTXSID8024658	InChI=1S/C7H7Br/c8-6-7-4-2-1-3-5-7/h1-5H,6H2	AGEZXYOZHKGVCM-UHFFFAOYSA-N
DTXSID3024659	InChI=1S/C7H7Br/c1-6-3-2-4-7(8)5-6/h2-5H,1H3	WJIFKOVZNJTSGO-UHFFFAOYSA-N
DTXSID2024660	InChI=1S/C7H7Br/c1-6-4-2-3-5-7(6)8/h2-5H,1H3	QSSXJPIWXQTSIX-UHFFFAOYSA-N
DTXSID7024661	InChI=1S/C7H7Br/c1-6-2-4-7(8)5-3-6/h2-5H,1H3	ZBTMRBYMKUEVEU-UHFFFAOYSA-N
DTXSID2024662	InChI=1S/C23H26N2O4/c1-27-16-8-14-15(9-17(16)28-2)25-20(26)10-18-21-13-7-19-23(14,22(21)25)4-5-24(19)11-12(13)3-6-29-18/h3,8-9,13,18-19,21-22H,4-7,10-11H2,1-2H3/t13-,18-,19-,21-,22-,23+/m0/s1	RRKTZKIUPZVBMF-IBTVXLQLSA-N
DTXSID2024664	InChI=1S/C4H9NO/c1-2-3-4-5-6/h4,6H,2-3H2,1H3	KGGVGTQEGGOZRN-UHFFFAOYSA-N
DTXSID7024665	InChI=1S/C4H10/c1-3-4-2/h3-4H2,1-2H3	IJDNQMDRQITEOD-UHFFFAOYSA-N
DTXSID2024666	InChI=1S/C4H10O2/c5-3-1-2-4-6/h5-6H,1-4H2	WERYXYBDKMZEQL-UHFFFAOYSA-N
DTXSID7024667	InChI=1S/C10H18O4/c1(3-11-5-9-7-13-9)2-4-12-6-10-8-14-10/h9-10H,1-8H2	SHKUUQIDMUMQQK-UHFFFAOYSA-N
DTXSID7024669	InChI=1S/C4H7NO2/c1-3(5-7)4(2)6/h7H,1-2H3/b5-3+	FSEUPUDHEBLWJY-HWKANZROSA-N
DTXSID6024670	InChI=1S/C8H10O8/c9-5(10)1-3(7(13)14)4(8(15)16)2-6(11)12/h3-4H,1-2H2,(H,9,10)(H,11,12)(H,13,14)(H,15,16)	GGAUUQHSCNMCAU-UHFFFAOYSA-N
DTXSID1024671	InChI=1S/C8H18O6/c1-5-7(3,11-9)13-14-8(4,6-2)12-10/h9-10H,5-6H2,1-4H3	WFUGQJXVXHBTEM-UHFFFAOYSA-N
DTXSID6024674	InChI=1S/C9H17NO2S/c1-2-3-4-11-5-6-12-7-8-13-9-10/h2-8H2,1H3	JVGPVVUTUMQJKL-UHFFFAOYSA-N
DTXSID6024676	InChI=1S/C7H12O2/c1-3-5-6-9-7(8)4-2/h4H,2-3,5-6H2,1H3	CQEYYJKEWSMYFG-UHFFFAOYSA-N
DTXSID5024681	InChI=1S/C4H11N/c1-4(2,3)5/h5H2,1-3H3	YBRBMKDOPFTVDT-UHFFFAOYSA-N
DTXSID5024683	InChI=1S/C11H15NO2/c1-2-3-8-14-11(13)9-6-4-5-7-10(9)12/h4-7H,2-3,8,12H2,1H3	HUIYGGQINIVDNW-UHFFFAOYSA-N
DTXSID5024687	InChI=1S/C10H14O2/c1-10(2,3)7-4-5-8(11)9(12)6-7/h4-6,11-12H,1-3H3	XESZUVZBAMCAEJ-UHFFFAOYSA-N
DTXSID5024689	InChI=1S/C18H24O4/c1-2-3-13-21-17(19)15-11-7-8-12-16(15)18(20)22-14-9-5-4-6-10-14/h7-8,11-12,14H,2-6,9-10,13H2,1H3	BHKLONWXRPJNAE-UHFFFAOYSA-N
DTXSID4024690	InChI=1S/C5H10O2/c1-5(2,3)7-4-6/h4H,1-3H3	RUPAXCPQAAOIPB-UHFFFAOYSA-N
DTXSID9024691	InChI=1S/C7H14O2/c1-2-3-4-8-5-7-6-9-7/h7H,2-6H2,1H3	YSUQLAYJZDEMOT-UHFFFAOYSA-N
DTXSID4024692	InChI=1S/C7H14O2/c1-7(2,3)9-5-6-4-8-6/h6H,4-5H2,1-3H3	SFJRUJUEMVAZLM-UHFFFAOYSA-N
DTXSID9024693	InChI=1S/C4H10O2/c1-4(2,3)6-5/h5H,1-3H3	CIHOLLKRGTVIJN-UHFFFAOYSA-N
DTXSID4024696	InChI=1S/C8H14O2/c1-4-5-6-10-8(9)7(2)3/h2,4-6H2,1,3H3	SOGAXMICEFXMKE-UHFFFAOYSA-N
DTXSID4024698	InChI=1S/C19H23NO/c1-3-5-14-21-19-12-8-17(9-13-19)15-20-18-10-6-16(4-2)7-11-18/h6-13,15H,3-5,14H2,1-2H3/b20-15+	AUVREZVTBBIYLI-HMMYKYKNSA-N
DTXSID9024699	InChI=1S/C11H14O3/c1-11(2,3)14-13-10(12)9-7-5-4-6-8-9/h4-8H,1-3H3	GJBRNHKUVLOCEB-UHFFFAOYSA-N
DTXSID10274038	InChI=1S/C22H23O4P/c1-22(2,3)18-14-16-21(17-15-18)26-27(23,24-19-10-6-4-7-11-19)25-20-12-8-5-9-13-20/h4-17H,1-3H3	ULGAVXUJJBOWOD-UHFFFAOYSA-N
DTXSID1024702	InChI=1S/C13H18O2/c1-13(2,3)10-4-6-11(7-5-10)14-8-12-9-15-12/h4-7,12H,8-9H2,1-3H3	HHRACYLRBOUBKM-UHFFFAOYSA-N
DTXSID6024703	InChI=1S/3C10H20O2S.C4H9.Sn/c3*1-9(2)6-4-3-5-7-12-10(11)8-13;1-3-4-2;/h3*9,13H,3-8H2,1-2H3;1,3-4H2,2H3;/q;;;;+3/p-3	BEFRKDFWQCSRJO-UHFFFAOYSA-K
DTXSID1024704	InChI=1S/C11H16/c1-9-5-7-10(8-6-9)11(2,3)4/h5-8H,1-4H3	QCWXDVFBZVHKLV-UHFFFAOYSA-N
DTXSID5024710	InChI=1S/C4H7ClO/c1-2-3-4(5)6/h2-3H2,1H3	DVECBJCOGJRVPX-UHFFFAOYSA-N
DTXSID5024712	InChI=1S/C15H24/c1-10(2)13-8-6-12(4)14-7-5-11(3)9-15(13)14/h5-6,10,13-15H,7-9H2,1-4H3	USDOQCCMRDNVAH-UHFFFAOYSA-N
DTXSID0024713	InChI=1S/C15H24/c1-10(2)13-8-6-12(4)14-7-5-11(3)9-15(13)14/h5-6,10,13-15H,7-9H2,1-4H3/t13-,14-,15-/m0/s1	USDOQCCMRDNVAH-KKUMJFAQSA-N
DTXSID0024715	InChI=1S/Cd.O	CXKCTMHTOKXKQT-UHFFFAOYSA-N
DTXSID0024717	InChI=1S/Ca.Cr.4O/q+2;;;;2*-1	RFAFBXGYHBOUMV-UHFFFAOYSA-N
DTXSID4029648	InChI=1S/Ca.O3Si/c;1-4(2)3/q+2;-2	OYACROKNLOSFPA-UHFFFAOYSA-N
DTXSID9024720	InChI=1S/2C10H18O2.Ca/c2*1-2-8-3-4-9(7-8)5-6-10(11)12;/h2*8-9H,2-7H2,1H3,(H,11,12);/q;;+2/p-2	VJRQUORHMUNZJY-UHFFFAOYSA-L
DTXSID4024721	InChI=1S/C10H16O/c1-9(2)7-4-5-10(9,3)8(11)6-7/h7H,4-6H2,1-3H3/t7-,10+/m1/s1	DSSYKIVIOFKYAU-XCBNKYQSSA-N
DTXSID9024724	InChI=1S/C8H15ClO/c1-2-3-4-5-6-7-8(9)10/h2-7H2,1H3	REEZZSHJLXOIHL-UHFFFAOYSA-N
DTXSID9024726	InChI=1S/CH4N2O.H2O2/c2-1(3)4;1-2/h(H4,2,3,4);1-2H	AQLJVWUFPCUVLO-UHFFFAOYSA-N
DTXSID4024729	InChI=1S/C9H9N3O2/c1-14-9(13)12-8-10-6-4-2-3-5-7(6)11-8/h2-5H,1H3,(H2,10,11,12,13)	TWFZGCMQGLPBSX-UHFFFAOYSA-N
DTXSID8024733	InChI=1S/C12H24N2O4/c1-5-6-12(4,7-17-10(13)15)8-18-11(16)14-9(2)3/h9H,5-8H2,1-4H3,(H2,13,15)(H,14,16)	OFZCIYFFPZCNJE-UHFFFAOYSA-N
DTXSID3024736	InChI=1S/C10H16O/c1-7(2)9-5-4-8(3)10(11)6-9/h4,9-11H,1,5-6H2,2-3H3	BAVONGHXFVOKBV-UHFFFAOYSA-N
DTXSID3024738	InChI=1S/C12H18O2/c1-8(2)11-6-5-9(3)12(7-11)14-10(4)13/h5,11-12H,1,6-7H2,2-4H3	YTHRBOFHFYZBRJ-UHFFFAOYSA-N
DTXSID8024739	InChI=1S/C15H24/c1-11-6-5-7-12(2)13-10-15(3,4)14(13)9-8-11/h6,13-14H,2,5,7-10H2,1,3-4H3/b11-6+/t13-,14-/m1/s1	NPNUFJAVOOONJE-GFUGXAQUSA-N
DTXSID7024744	InChI=1S/C2HCl3O/c3-2(4,5)1-6/h1H	HFFLGKNGCAIQMO-UHFFFAOYSA-N
DTXSID2024747	InChI=1S/C15H16Cl2N2O8.Na/c16-14(17)15(24)18-10(7-27-12(22)6-5-11(20)21)13(23)8-1-3-9(4-2-8)19(25)26;/h1-4,10,13-14,23H,5-7H2,(H,18,24)(H,20,21);/q;+1/p-1/t10-,13-;/m1./s1	RPLOPBHEZLFENN-HTMVYDOJSA-M
DTXSID1024752	InChI=1S/C10H2Cl10O/c11-2-1(21)3(12)6(15)4(2,13)8(17)5(2,14)7(3,16)9(6,18)10(8,19)20/h1,21H	MBEIHNKADVMCJM-UHFFFAOYSA-N
DTXSID5024760	InChI=1S/C9H16ClN4.ClH/c10-2-1-3-14-7-11-4-12(8-14)6-13(5-11)9-14;/h1-2H,3-9H2;1H/q+1;/p-1/b2-1+;	UKHVLWKBNNSRRR-TYYBGVCCSA-M
DTXSID0024761	InChI=1S/C6H6ClN/c7-5-2-1-3-6(8)4-5/h1-4H,8H2	PNPCRKVUWYDDST-UHFFFAOYSA-N
DTXSID5024764	InChI=1S/C7H5ClO/c8-7-4-2-1-3-6(7)5-9/h1-5H	FPYUJUBAXZAQNL-UHFFFAOYSA-N
DTXSID5024768	InChI=1S/C6H5ClO2S/c7-5-1-3-6(4-2-5)10(8)9/h1-4H,(H,8,9)	AOQYAMDZQAEDLO-UHFFFAOYSA-N
DTXSID9024770	InChI=1S/C7H5ClO2/c8-6-3-1-2-5(4-6)7(9)10/h1-4H,(H,9,10)	LULAYUGMBFYYEX-UHFFFAOYSA-N
DTXSID4024771	InChI=1S/C7H5ClO2/c8-6-4-2-1-3-5(6)7(9)10/h1-4H,(H,9,10)	IKCLCGXPQILATA-UHFFFAOYSA-N
DTXSID9024772	InChI=1S/C7H5ClO2/c8-6-3-1-5(2-4-6)7(9)10/h1-4H,(H,9,10)	XRHGYUZYPHTUJZ-UHFFFAOYSA-N
DTXSID4024773	InChI=1S/C7H4ClF3/c8-6-3-1-2-5(4-6)7(9,10)11/h1-4H	YTCGOUNVIAWCMG-UHFFFAOYSA-N
DTXSID9024774	InChI=1S/C7H4ClF3/c8-6-4-2-1-3-5(6)7(9,10)11/h1-4H	DGRVQOKCSKDWIH-UHFFFAOYSA-N
DTXSID4024775	InChI=1S/C2H4BrCl/c3-1-2-4/h1-2H2	IBYHHJPAARCAIE-UHFFFAOYSA-N
DTXSID3024780	InChI=1S/C5H12ClN.ClH/c1-5(6)4-7(2)3;/h5H,4H2,1-3H3;1H	OCWGRWAYARCRTQ-UHFFFAOYSA-N
DTXSID8024781	InChI=1S/C7H2ClF3N2O4/c8-6-4(12(14)15)1-3(7(9,10)11)2-5(6)13(16)17/h1-2H	HFHAVERNVFNSHL-UHFFFAOYSA-N
DTXSID8024783	InChI=1S/C5H7ClO2/c1-2-5(7)8-4-3-6/h2H,1,3-4H2	WHBAYNMEIXUTJV-UHFFFAOYSA-N
DTXSID3024786	InChI=1S/C16H18O9/c17-9-3-1-8(5-10(9)18)2-4-13(20)25-12-7-16(24,15(22)23)6-11(19)14(12)21/h1-5,11-12,14,17-19,21,24H,6-7H2,(H,22,23)/t11-,12-,14-,16+/m1/s1	CWVRJTMFETXNAD-NCZKRNLISA-N
DTXSID8024787	InChI=1S/C8H7ClN2/c1-5-10-7-3-2-6(9)4-8(7)11-5/h2-4H,1H3,(H,10,11)	NICFDLORAOTXMD-UHFFFAOYSA-N
DTXSID2024791	InChI=1S/C10H7Cl/c11-10-7-3-5-8-4-1-2-6-9(8)10/h1-7H	JTPNRXUCIXHOKM-UHFFFAOYSA-N
DTXSID2024793	InChI=1S/C8H8Cl2O2/c1-11-7-3-6(10)8(12-2)4-5(7)9/h3-4H,1-2H3	PFIADAMVCJPXSF-UHFFFAOYSA-N
DTXSID2024797	InChI=1S/C3H6ClNO2/c1-2-3(4)5(6)7/h3H,2H2,1H3	XEKUXTMJEFPWCG-UHFFFAOYSA-N
DTXSID7024798	InChI=1S/C3H6ClNO2/c1-3(2,4)5(6)7/h1-2H3	JQYFSFNSNVRUPY-UHFFFAOYSA-N
DTXSID2024799	InChI=1S/C7H3ClF3NO2/c8-5-2-1-4(7(9,10)11)3-6(5)12(13)14/h1-3H	TZGFQIXRVUHDLE-UHFFFAOYSA-N
DTXSID4024800	InChI=1S/C6H5ClO/c7-5-2-1-3-6(8)4-5/h1-4,8H	HORNXRXVQWOLPJ-UHFFFAOYSA-N
DTXSID9024809	InChI=1S/C3H7ClO/c4-2-1-3-5/h5H,1-3H2	LAMUXTNQCICZQX-UHFFFAOYSA-N
DTXSID8024810	InChI=1S/C5H4ClN/c6-5-3-1-2-4-7-5/h1-4H	OKDGRDCXVWSXDC-UHFFFAOYSA-N
DTXSID3024811	InChI=1S/C8H7Cl/c1-2-7-5-3-4-6-8(7)9/h2-6H,1H2	ISRGONDNXBCDBM-UHFFFAOYSA-N
DTXSID8024814	InChI=1S/C7H7Cl/c1-6-2-4-7(8)5-3-6/h2-5H,1H3	NPDACUSDTOMAMK-UHFFFAOYSA-N
DTXSID3024815	InChI=1S/C7H8ClN/c1-5-6(8)3-2-4-7(5)9/h2-4H,9H2,1H3	ZUVPLKVDZNDZCM-UHFFFAOYSA-N
DTXSID7024821	InChI=1S/C7H4ClF3/c8-6-3-1-5(2-4-6)7(9,10)11/h1-4H	QULYNCCPRWKEMF-UHFFFAOYSA-N
DTXSID2024822	InChI=1S/C3H9ClSi/c1-5(2,3)4/h1-3H3	IJOOHPMOJXWVHK-UHFFFAOYSA-N
DTXSID7024827	InChI=1S/C17H19ClN2S.ClH/c1-19(2)10-5-11-20-14-6-3-4-7-16(14)21-17-9-8-13(18)12-15(17)20;/h3-4,6-9,12H,5,10-11H2,1-2H3;1H	FBSMERQALIEGJT-UHFFFAOYSA-N
DTXSID6024830	InChI=1S/6CO.Cr/c6*1-2;	KOTQLLUQLXWWDK-UHFFFAOYSA-N
DTXSID1024831	InChI=1S/3C6H5NO2.Cr/c3*8-6(9)5-3-1-2-4-7-5;/h3*1-4H,(H,8,9);/q;;;+3/p-3	CBDQOLKNTOMMTL-UHFFFAOYSA-K
DTXSID6024832	InChI=1S/C15H10O4/c1-7-5-9-13(11(17)6-7)15(19)12-8(14(9)18)3-2-4-10(12)16/h2-6,16-17H,1H3	LQGUBLBATBMXHT-UHFFFAOYSA-N
DTXSID6024834	InChI=1S/C9H8O/c10-8-4-7-9-5-2-1-3-6-9/h1-8H/b7-4+	KJPRLNWUNMBNBZ-QPJJXVBHSA-N
DTXSID1024835	InChI=1S/C9H8O/c10-8-4-7-9-5-2-1-3-6-9/h1-8H	KJPRLNWUNMBNBZ-UHFFFAOYSA-N
DTXSID6024836	InChI=1S/C10H16O/c1-9(2)5-4-6-10(3)7-8-11/h5,7-8H,4,6H2,1-3H3	WTEVQBCEXWBHNA-UHFFFAOYSA-N
DTXSID1024837	InChI=1S/C14H26O2/c1-6-15-14(16-7-2)11-13(5)10-8-9-12(3)4/h9,11,14H,6-8,10H2,1-5H3/b13-11+	NTXGFKWLJFHGGJ-ACCUITESSA-N
DTXSID6024838	InChI=1S/C18H16N2O3/c1-22-13-8-10-17(23-2)15(11-13)19-20-18-14-6-4-3-5-12(14)7-9-16(18)21/h3-11,21H,1-2H3/b20-19+	GJUABKCEXOMRPQ-FMQUCBEESA-N
DTXSID1024839	InChI=1S/2C10H18O2.Co/c2*1-2-8-3-4-9(7-8)5-6-10(11)12;/h2*8-9H,2-7H2,1H3,(H,11,12);/q;;+2/p-2	XSWKLHINRKWMTD-UHFFFAOYSA-L
DTXSID0024840	InChI=1S/2C5H5.Co/c2*1-2-4-5-3-1;/h2*1-5H;/q2*-1;+2	ILZSSCVGGYJLOG-UHFFFAOYSA-N
DTXSID0024844	InChI=1S/C18H21NO3.H3O4P/c1-19-8-7-18-11-4-5-13(20)17(18)22-16-14(21-2)6-3-10(15(16)18)9-12(11)19;1-5(2,3)4/h3-6,11-13,17,20H,7-9H2,1-2H3;(H3,1,2,3,4)/t11-,12+,13-,17-,18-;/m0./s1	WUXLCJZUUHIXFY-FFHNEAJVSA-N
DTXSID5024845	InChI=1S/C22H25NO6/c1-12(24)23-16-8-6-13-10-19(27-3)21(28-4)22(29-5)20(13)14-7-9-18(26-2)17(25)11-15(14)16/h7,9-11,16H,6,8H2,1-5H3,(H,23,24)/t16-/m0/s1	IAKHMKGGTNLKSZ-INIZCTEOSA-N
DTXSID0024846	InChI=1S/2C2H4O2.6AsHO2.4Cu/c2*1-2(3)4;6*2-1-3;;;;/h2*1H3,(H,3,4);6*(H,2,3);;;;/q;;;;;;;;4*+2/p-8	HTSABAUNNZLCMN-UHFFFAOYSA-F
DTXSID9024855	InChI=1S/C8H11NO/c1-6-3-4-7(9)5-8(6)10-2/h3-5H,9H2,1-2H3	ONADZNBSLRAJFW-UHFFFAOYSA-N
DTXSID70274039	InChI=1S/C19H17O4P/c1-16-12-14-19(15-13-16)23-24(20,21-17-8-4-2-5-9-17)22-18-10-6-3-7-11-18/h2-15H,1H3	OJUZRFGUKHQNJX-UHFFFAOYSA-N
DTXSID8024862	InChI=1S/C10H12O2/c1-8-4-2-3-5-10(8)12-7-9-6-11-9/h2-5,9H,6-7H2,1H3	KFUSXMDYOPXKKT-UHFFFAOYSA-N
DTXSID3024863	InChI=1S/C10H12O2/c1-8-2-4-9(5-3-8)11-6-10-7-12-10/h2-5,10H,6-7H2,1H3	CUFXMPWHOWYNSO-UHFFFAOYSA-N
DTXSID8024864	InChI=1S/C4H6O/c1-2-3-4-5/h2-4H,1H3	MLUCVPSAIODCQM-UHFFFAOYSA-N
DTXSID8024866	InChI=1S/C26H29N3O2/c1-27(2)20-11-7-18(8-12-20)26(19-9-13-21(14-10-19)28(3)4)24-16-15-22(29(5)6)17-23(24)25(30)31-26/h7-17H,1-6H3	IPAJDLMMTVZVPP-UHFFFAOYSA-N
DTXSID3024869	InChI=1S/C9H12O2/c1-9(2,11-10)8-6-4-3-5-7-8/h3-7,10H,1-2H3	YQHLDYVWEZKEOX-UHFFFAOYSA-N
DTXSID7024873	InChI=1S/C3H3N3O3/c7-1-4-2(8)6-3(9)5-1/h(H3,4,5,6,7,8,9)	ZFSLODLOARCGLH-UHFFFAOYSA-N
DTXSID7024875	InChI=1S/C14H20O6/c15-13(19-7-9-5-17-9)11-3-1-2-4-12(11)14(16)20-8-10-6-18-10/h9-12H,1-8H2	XFUOBHWPTSIEOV-UHFFFAOYSA-N
DTXSID2024878	InChI=1S/C7H11NO/c8-6-7(9)4-2-1-3-5-7/h9H,1-5H2	ZDBRPNZOTCHLSP-UHFFFAOYSA-N
DTXSID6024880	InChI=1S/C6H10O/c1-2-4-6-5(3-1)7-6/h5-6H,1-4H2	ZWAJLVLEBYIOTI-UHFFFAOYSA-N
DTXSID1024881	InChI=1S/C6H8O/c7-6-4-2-1-3-5-6/h2,4H,1,3,5H2	FWFSEYBSWVRWGL-UHFFFAOYSA-N
DTXSID6024882	InChI=1S/C15H23NO4/c1-8-3-9(2)15(20)11(4-8)12(17)5-10-6-13(18)16-14(19)7-10/h8-12,17H,3-7H2,1-2H3,(H,16,18,19)/t8-,9-,11-,12+/m0/s1	YPHMISFOHDHNIV-FSZOTQKASA-N
DTXSID6024884	InChI=1S/C13H17NO2/c14-12-9-5-4-8-11(12)13(15)16-10-6-2-1-3-7-10/h4-5,8-10H,1-3,6-7,14H2	KFEZETDKFSMLMG-UHFFFAOYSA-N
DTXSID1024885	InChI=1S/C13H19NO2S/c1-11-7-9-13(10-8-11)17(15,16)14-12-5-3-2-4-6-12/h7-10,12,14H,2-6H2,1H3	DKYVVNLWACXMDW-UHFFFAOYSA-N
DTXSID6024886	InChI=1S/C5H10/c1-2-4-5-3-1/h1-5H2	RGSFGYAAUTVSQA-UHFFFAOYSA-N
DTXSID1024887	InChI=1S/C15H10/c1-3-10-7-8-11-4-2-6-13-9-12(5-1)14(10)15(11)13/h1-8H,9H2	RKZDZWJDQTZDLD-UHFFFAOYSA-N
DTXSID6024888	InChI=1S/C7H15Cl2N2O2P.H2O/c8-2-5-11(6-3-9)14(12)10-4-1-7-13-14;/h1-7H2,(H,10,12);1H2	PWOQRKCAHTVFLB-UHFFFAOYSA-N
DTXSID0024890	InChI=1S/C10H14O/c1-8-4-6-9(7-5-8)10(2,3)11/h4-7,11H,1-3H3	XLPDVYGDNRIQFV-UHFFFAOYSA-N
DTXSID5024891	InChI=1S/C9H13N3O5.ClH/c10-5-1-2-12(9(16)11-5)8-7(15)6(14)4(3-13)17-8;/h1-2,4,6-8,13-15H,3H2,(H2,10,11,16);1H/t4-,6-,7+,8-;/m1./s1	KCURWTAZOZXKSJ-JBMRGDGGSA-N
DTXSID5024893	InChI=1S/C7H17Cl2N2O3P.C6H13N/c8-2-5-11(6-3-9)15(13,14)10-4-1-7-12;7-6-4-2-1-3-5-6/h12H,1-7H2,(H2,10,13,14);6H,1-5,7H2	AASQCZYRAWCJEM-UHFFFAOYSA-N
DTXSID0024896	InChI=1S/C8H6Cl2O3.C2H7N/c9-5-1-2-7(6(10)3-5)13-4-8(11)12;1-3-2/h1-3H,4H2,(H,11,12);3H,1-2H3	IUQJDHJVPLLKFL-UHFFFAOYSA-N
DTXSID7024902	InChI=1S/C5H10N2S2/c1-6-3-7(2)5(8)9-4-6/h3-4H2,1-2H3	QAYICIQNSGETAS-UHFFFAOYSA-N
DTXSID2024903	InChI=1S/C28H22N2O8S2.2Na/c1-15-7-9-19(23(13-15)39(33,34)35)29-21-11-12-22(30-20-10-8-16(2)14-24(20)40(36,37)38)26-25(21)27(31)17-5-3-4-6-18(17)28(26)32;;/h3-14,29-30H,1-2H3,(H,33,34,35)(H,36,37,38);;/q;2*+1/p-2	FPAYXBWMYIMERV-UHFFFAOYSA-L
DTXSID7024904	InChI=1S/C20H10Br2O5/c21-15-13(23)7-5-11-17(15)26-18-12(6-8-14(24)16(18)22)20(11)10-4-2-1-3-9(10)19(25)27-20/h1-8,23-24H	ZDTNHRWWURISAA-UHFFFAOYSA-N
DTXSID7024906	InChI=1S/C18H11NO2/c20-17-12-6-2-3-7-13(12)18(21)16(17)15-10-9-11-5-1-4-8-14(11)19-15/h1-10,16H	IZMJMCDDWKSTTK-UHFFFAOYSA-N
DTXSID6024911	InChI=1S/C10H16O/c1-2-3-4-5-6-7-8-9-10-11/h6-10H,2-5H2,1H3/b7-6+,9-8+	JZQKTMZYLHNFPL-BLHCBFLLSA-N
DTXSID1024912	InChI=1S/C10H18/c1-2-6-10-8-4-3-7-9(10)5-1/h9-10H,1-8H2	NNBZCPXTIHJBJL-UHFFFAOYSA-N
DTXSID6024913	InChI=1S/C10H22/c1-3-5-7-9-10-8-6-4-2/h3-10H2,1-2H3	DIOQZVSQGTUSAI-UHFFFAOYSA-N
DTXSID6024915	InChI=1S/C14H26O2/c1-4-5-6-7-8-9-10-11-12-16-14(15)13(2)3/h2,4-12H2,1,3H3	GTBGXKPAKVYEKJ-UHFFFAOYSA-N
DTXSID1024916	InChI=1S/C9H15NO2/c1-5-8(12)10-9(3,4)6-7(2)11/h5H,1,6H2,2-4H3,(H,10,12)	OMNKZBIFPJNNIO-UHFFFAOYSA-N
DTXSID6024917	InChI=1S/C6H12O2/c1-5(7)4-6(2,3)8/h8H,4H2,1-3H3	SWXVUIWOUIDPGS-UHFFFAOYSA-N
DTXSID1024918	InChI=1S/C6H11N/c1-3-5-7-6-4-2/h3-4,7H,1-2,5-6H2	DYUWTXWIYMHBQS-UHFFFAOYSA-N
DTXSID0024921	InChI=1S/C13H26N2/c14-12-5-1-10(2-6-12)9-11-3-7-13(15)8-4-11/h10-13H,1-9,14-15H2	DZIHTWJGPDVSGE-UHFFFAOYSA-N
DTXSID5024922	InChI=1S/C6H16N2/c7-5-3-1-2-4-6-8/h1-8H2	NAQMVNRVTILPCV-UHFFFAOYSA-N
DTXSID0024923	InChI=1S/C4H4N4/c5-1-3(7)4(8)2-6/h7-8H2/b4-3-	DPZSNGJNFHWQDC-ARJAWSKDSA-N
DTXSID5024926	InChI=1S/C14H14N2O6S2/c15-11-5-3-9(13(7-11)23(17,18)19)1-2-10-4-6-12(16)8-14(10)24(20,21)22/h1-8H,15-16H2,(H,17,18,19)(H,20,21,22)	REJHVSOVQBJEBF-UHFFFAOYSA-N
DTXSID9024930	InChI=1S/C7H10N2/c1-5-2-3-6(8)7(9)4-5/h2-4H,8-9H2,1H3	DGRGLKZMKWPMOH-UHFFFAOYSA-N
DTXSID4024931	InChI=1S/C10H23N/c1-3-5-7-9-11-10-8-6-4-2/h11H,3-10H2,1-2H3	JACMPVXHEARCBO-UHFFFAOYSA-N
DTXSID9024934	InChI=1S/C12H11N3/c1-3-7-11(8-4-1)13-15-14-12-9-5-2-6-10-12/h1-10H,(H,13,14)	ALIFPGGMJDWMJH-UHFFFAOYSA-N
DTXSID4024937	InChI=1S/C12H8OS/c1-3-7-11-9(5-1)13-10-6-2-4-8-12(10)14-11/h1-8H	GJSGGHOYGKMUPT-UHFFFAOYSA-N
DTXSID9024938	InChI=1S/B2H6/c1-3-2-4-1/h1-2H2	KLDBIFITUCWVCC-UHFFFAOYSA-N
DTXSID3024940	InChI=1S/C2HBr2N/c3-2(4)1-5/h2H	NDSBDLSWTGLNQA-UHFFFAOYSA-N
DTXSID8024941	InChI=1S/C4H6Br2/c5-3-1-2-4-6/h1-2H,3-4H2/b2-1+	RMXLHIUHKIVPAB-OWOJBTEDSA-N
DTXSID90274233	InChI=1S/C4H6Br2O2/c5-3(1-7)4(6)2-8/h7-8H,1-2H2	MELXIJRBKWTTJH-UHFFFAOYSA-N
DTXSID3024944	InChI=1S/C6H6Br2N2/c7-4-6(8,5-10)2-1-3-9/h1-2,4H2	DHVLDKHFGIVEIP-UHFFFAOYSA-N
DTXSID8024947	InChI=1S/C8H12Br4/c9-4-8(12)5-1-2-6(10)7(11)3-5/h5-8H,1-4H2	PQRRSJBLKOPVJV-UHFFFAOYSA-N
DTXSID7024950	InChI=1S/C6H8Br2O2/c1-2-6(9)10-4-5(8)3-7/h2,5H,1,3-4H2	MUKJDVAYJDKPAG-UHFFFAOYSA-N
DTXSID2024951	InChI=1S/C7H10Br2O2/c1-5(2)7(10)11-4-6(9)3-8/h6H,1,3-4H2,2H3	SOFCUHQPMOGPQX-UHFFFAOYSA-N
DTXSID7024952	InChI=1S/C8H19N/c1-3-5-7-9-8-6-4-2/h9H,3-8H2,1-2H3	JQVDAXLFBXTEQA-UHFFFAOYSA-N
DTXSID2024953	InChI=1S/C10H23NO/c1-3-5-7-11(9-10-12)8-6-4-2/h12H,3-10H2,1-2H3	IWSZDQRGNFLMJS-UHFFFAOYSA-N
DTXSID2024955	InChI=1S/C8H18O2/c1-7(2,3)9-10-8(4,5)6/h1-6H3	LSXWFXONGKSEMY-UHFFFAOYSA-N
DTXSID7024956	InChI=1S/C14H24N2/c1-5-11(3)15-13-7-9-14(10-8-13)16-12(4)6-2/h7-12,15-16H,5-6H2,1-4H3	FSWDLYNGJBGFJH-UHFFFAOYSA-N
DTXSID2024957	InChI=1S/C14H23O4P/c1-3-5-12-16-19(15,17-13-6-4-2)18-14-10-8-7-9-11-14/h7-11H,3-6,12-13H2,1-2H3	YICSVBJRVMLQNS-UHFFFAOYSA-N
DTXSID2024959	InChI=1S/2C12H26S.2C4H9.Sn/c2*1-2-3-4-5-6-7-8-9-10-11-12-13;2*1-3-4-2;/h2*13H,2-12H2,1H3;2*1,3-4H2,2H3;/q;;;;+2/p-2	FFGHLLOLFQHABK-UHFFFAOYSA-L
DTXSID6024961	InChI=1S/2C12H24O2.2C4H9.Sn/c2*1-2-3-4-5-6-7-8-9-10-11-12(13)14;2*1-3-4-2;/h2*2-11H2,1H3,(H,13,14);2*1,3-4H2,2H3;/q;;;;+2/p-2	UKLDJPRMSDWDSL-UHFFFAOYSA-L
DTXSID6024965	InChI=1S/C2HCl3O/c3-1(4)2(5)6/h1H	FBCCMZVIWNDFMO-UHFFFAOYSA-N
DTXSID1024966	InChI=1S/C6H5Cl2N/c7-4-1-2-6(9)5(8)3-4/h1-3H,9H2	KQCMTOWTPBNWDB-UHFFFAOYSA-N
DTXSID6024967	InChI=1S/C6H5Cl2N/c7-4-1-2-5(8)6(9)3-4/h1-3H,9H2	AVYGCQXNNJPXSS-UHFFFAOYSA-N
DTXSID5024970	InChI=1S/C7H4Cl2O/c8-6-2-1-3-7(9)5(6)4-10/h1-4H	DMIYKWPEFRFTPY-UHFFFAOYSA-N
DTXSID0024971	InChI=1S/C7H4Cl2O/c8-6-2-1-5(4-10)3-7(6)9/h1-4H	ZWUSBSHBFFPRNE-UHFFFAOYSA-N
DTXSID5024976	InChI=1S/C7H4Cl2O2/c8-5-3-1-2-4(6(5)9)7(10)11/h1-3H,(H,10,11)	QAOJBHRZQQDFHA-UHFFFAOYSA-N
DTXSID0024977	InChI=1S/C7H4Cl2O2/c8-4-1-2-5(7(10)11)6(9)3-4/h1-3H,(H,10,11)	ATCRIUVQKHMXSH-UHFFFAOYSA-N
DTXSID5024978	InChI=1S/C7H4Cl2O2/c8-4-1-2-6(9)5(3-4)7(10)11/h1-3H,(H,10,11)	QVTQYSFCFOGITD-UHFFFAOYSA-N
DTXSID0024979	InChI=1S/C7H4Cl2O2/c8-4-2-1-3-5(9)6(4)7(10)11/h1-3H,(H,10,11)	MRUDNSFOFOQZDA-UHFFFAOYSA-N
DTXSID9024980	InChI=1S/C7H4Cl2O2/c8-5-2-1-4(7(10)11)3-6(5)9/h1-3H,(H,10,11)	VPHHJAOJUJHJKD-UHFFFAOYSA-N
DTXSID4024981	InChI=1S/C7H4Cl2O2/c8-5-1-4(7(10)11)2-6(9)3-5/h1-3H,(H,10,11)	CXKCZFDUOYMOOP-UHFFFAOYSA-N
DTXSID4024983	InChI=1S/2ClH.2H2N.Pt/h2*1H;2*1H2;/q;;2*-1;+4/p-2	DQLATGHUWYMOKM-UHFFFAOYSA-L
DTXSID4024985	InChI=1S/C5H6Cl2N2O2/c1-5(2)3(10)8(6)4(11)9(5)7/h1-2H3	KEQGZUUPPQEDPF-UHFFFAOYSA-N
DTXSID9024986	InChI=1S/C12H8Cl2O2S/c13-9-1-5-11(6-2-9)17(15,16)12-7-3-10(14)4-8-12/h1-8H	GPAPPPVRLPGFEQ-UHFFFAOYSA-N
DTXSID4024989	InChI=1S/C2H4Cl2O/c3-2(4)1-5/h2,5H,1H2	IDJOCJAIQSKSOP-UHFFFAOYSA-N
DTXSID8024991	InChI=1S/C2H2Cl2/c3-1-2-4/h1-2H	KFUSEUYYWQURPO-UHFFFAOYSA-N
DTXSID8024993	InChI=1S/C3HCl2N3O3/c4-7-1(9)6-2(10)8(5)3(7)11/h(H,6,9,10)	CEJLBZWIKQJOAT-UHFFFAOYSA-N
DTXSID3024994	InChI=1S/C3HCl2N3O3.Na/c4-7-1(9)6-2(10)8(5)3(7)11;/h(H,6,9,10);/q;+1/p-1	MSFGZHUJTJBYFA-UHFFFAOYSA-M
DTXSID3024996	InChI=1S/C20H20Cl2N8O5/c1-30(7-9-6-25-17-14(26-9)16(23)28-20(24)29-17)15-10(21)4-8(5-11(15)22)18(33)27-12(19(34)35)2-3-13(31)32/h4-6,12H,2-3,7H2,1H3,(H,27,33)(H,31,32)(H,34,35)(H4,23,24,25,28,29)/t12-/m0/s1	MCEHFIXEKNKSRW-LBPRGKRZSA-N
DTXSID8024997	InChI=1S/C6H3Cl2NO2/c7-4-2-1-3-5(6(4)8)9(10)11/h1-3H	CMVQZRLQEOAYSW-UHFFFAOYSA-N
DTXSID3024998	InChI=1S/C6H3Cl2NO2/c7-4-1-2-6(9(10)11)5(8)3-4/h1-3H	QUIMTLZDMCNYGY-UHFFFAOYSA-N
DTXSID8024999	InChI=1S/C6H3Cl2NO2/c7-5-2-1-4(9(10)11)3-6(5)8/h1-3H	NTBYINQTYWZXLH-UHFFFAOYSA-N
DTXSID7025001	InChI=1S/C6H4Cl2O/c7-4-2-1-3-5(9)6(4)8/h1-3,9H	UMPSXRYVXUPCOS-UHFFFAOYSA-N
DTXSID7025003	InChI=1S/C6H4Cl2O/c7-4-1-2-5(8)6(9)3-4/h1-3,9H	RANCECPPZPIPNO-UHFFFAOYSA-N
DTXSID2025004	InChI=1S/C6H4Cl2O/c7-4-2-1-3-5(8)6(4)9/h1-3,9H	HOLHYSJJBXSLMV-UHFFFAOYSA-N
DTXSID7025005	InChI=1S/C6H4Cl2O/c7-5-2-1-4(9)3-6(5)8/h1-3,9H	WDNBURPWRNALGP-UHFFFAOYSA-N
DTXSID2025006	InChI=1S/C6H4Cl2O/c7-4-1-5(8)3-6(9)2-4/h1-3,9H	VPOMSPZBQMDLTM-UHFFFAOYSA-N
DTXSID6025010	InChI=1S/C3H6Cl2O/c4-1-3(6)2-5/h3,6H,1-2H2	DEWLEGDTCGBNGU-UHFFFAOYSA-N
DTXSID6025012	InChI=1S/C3H4Cl2/c1-3(5)2-4/h1-2H2	FALCMQXTWHPRIH-UHFFFAOYSA-N
DTXSID1025013	InChI=1S/C8H4Cl2N2/c9-7-8(10)12-6-4-2-1-3-5(6)11-7/h1-4H	SPSSDDOTEZKOOV-UHFFFAOYSA-N
DTXSID6025014	InChI=1S/C7H6Cl2/c8-7(9)6-4-2-1-3-5-6/h1-5,7H	CAHQGWAXKLQREW-UHFFFAOYSA-N
DTXSID1025017	InChI=1S/C18H22O2/c1-17(2,15-11-7-5-8-12-15)19-20-18(3,4)16-13-9-6-10-14-16/h5-14H,1-4H3	XMNIXWIUMCBBBL-UHFFFAOYSA-N
DTXSID6025018	InChI=1S/C12H23N/c1-3-7-11(8-4-1)13-12-9-5-2-6-10-12/h11-13H,1-10H2	XBPCUCUWBYBCDP-UHFFFAOYSA-N
DTXSID1025019	InChI=1S/C12H23N.HNO2/c1-3-7-11(8-4-1)13-12-9-5-2-6-10-12;2-1-3/h11-13H,1-10H2;(H,2,3)	ZFAKTZXUUNBLEB-UHFFFAOYSA-N
DTXSID5025021	InChI=1S/C20H26O4/c21-19(23-15-9-3-1-4-10-15)17-13-7-8-14-18(17)20(22)24-16-11-5-2-6-12-16/h7-8,13-16H,1-6,9-12H2	VOWAEIGWURALJQ-UHFFFAOYSA-N
DTXSID5025023	InChI=1S/C10H12/c1-2-9-7-4-5-8(6-7)10(9)3-1/h1-2,4-5,7-10H,3,6H2	HECLRDQVFMWTQS-UHFFFAOYSA-N
DTXSID9025033	InChI=1S/C10H14N3.ClH/c1-3-13(4-2)10-7-5-9(12-11)6-8-10;/h5-8H,3-4H2,1-2H3;1H/q+1;/p-1	YFCXTPKUVYRXFI-UHFFFAOYSA-M
DTXSID9025035	InChI=1S/C14H17NO2/c1-4-15(5-2)11-6-7-12-10(3)8-14(16)17-13(12)9-11/h6-9H,4-5H2,1-3H3	AFYCEAFSNDLKSX-UHFFFAOYSA-N
DTXSID4025036	InChI=1S/C10H14N2O2.ClH/c1-3-12(4-2)8-5-6-9(11-14)10(13)7-8;/h5-7,13H,3-4H2,1-2H3;1H	JFOYWYLGEUIHOJ-UHFFFAOYSA-N
DTXSID9025037	InChI=1S/C10H15NO/c1-3-11(4-2)9-6-5-7-10(12)8-9/h5-8,12H,3-4H2,1-2H3	WAVOOWVINKGEHS-UHFFFAOYSA-N
DTXSID9025039	InChI=1S/C8H19N/c1-4-7-8-9(5-2)6-3/h4-8H2,1-3H3	ORSUTASIQKBEFU-UHFFFAOYSA-N
DTXSID8025040	InChI=1S/C17H20N2O/c1-3-18(15-11-7-5-8-12-15)17(20)19(4-2)16-13-9-6-10-14-16/h5-14H,3-4H2,1-2H3	PZIMIYVOZBTARW-UHFFFAOYSA-N
DTXSID3025041	InChI=1S/C5H10O3/c1-3-7-5(6)8-4-2/h3-4H2,1-2H3	OIFBSDVPJOWBCH-UHFFFAOYSA-N
DTXSID8025042	InChI=1S/C12H28NO3P/c1-5-9-11-13(12-10-6-2)17(14,15-7-3)16-8-4/h5-12H2,1-4H3	BSZXIHSHPYRELV-UHFFFAOYSA-N
DTXSID3025043	InChI=1S/C4H10Cl2Si/c1-3-7(5,6)4-2/h3-4H2,1-2H3	BYLOHCRAPOSXLY-UHFFFAOYSA-N
DTXSID3025045	InChI=1S/C10H14O5/c1-3-9(11)14-7-5-13-6-8-15-10(12)4-2/h3-4H,1-2,5-8H2	LEJBBGNFPAFPKQ-UHFFFAOYSA-N
DTXSID8025046	InChI=1S/C12H26O3/c1-3-5-7-13-9-11-15-12-10-14-8-6-4-2/h3-12H2,1-2H3	KZVBBTZJMSWGTK-UHFFFAOYSA-N
DTXSID3025047	InChI=1S/C8H18O3/c1-3-9-5-7-11-8-6-10-4-2/h3-8H2,1-2H3	RRQYJINTUHWNHW-UHFFFAOYSA-N
DTXSID3025049	InChI=1S/C5H12O3/c1-7-4-5-8-3-2-6/h6H,2-5H2,1H3	SBASXUCJHJRPEV-UHFFFAOYSA-N
DTXSID2025050	InChI=1S/C4H13N3/c5-1-3-7-4-2-6/h7H,1-6H2	RPNUMPOLZDHAAY-UHFFFAOYSA-N
DTXSID7025051	InChI=1S/C6H15O3P/c1-4-8-10(7,6-3)9-5-2/h4-6H2,1-3H3	AATNZNJRDOVKDD-UHFFFAOYSA-N
DTXSID7025053	InChI=1S/C16H35N/c1-5-9-11-15(7-3)13-17-14-16(8-4)12-10-6-2/h15-17H,5-14H2,1-4H3	SAIKULLUBZKPDA-UHFFFAOYSA-N
DTXSID7025055	InChI=1S/C26H50O4/c1-5-9-17-23(7-3)21-29-25(27)19-15-13-11-12-14-16-20-26(28)30-22-24(8-4)18-10-6-2/h23-24H,5-22H2,1-4H3	VJHINFRRDQUWOJ-UHFFFAOYSA-N
DTXSID2025056	InChI=1S/C4H12N2.2ClH/c1-3-5-6-4-2;;/h5-6H,3-4H2,1-2H3;2*1H	NMTDWUVFGOBBAX-UHFFFAOYSA-N
DTXSID7025057	InChI=1S/C10H14N2O2/c1-3-11(4-2)9-5-7-10(8-6-9)12(13)14/h5-8H,3-4H2,1-2H3	CFPIZMWTMRWZRO-UHFFFAOYSA-N
DTXSID2025058	InChI=1S/C10H16N2/c1-3-12(4-2)10-7-5-9(11)6-8-10/h5-8H,3-4,11H2,1-2H3	QNGVNLMMEQUVQK-UHFFFAOYSA-N
DTXSID1025063	InChI=1S/C7H15NO/c1-4-5-6-7(9)8(2)3/h4-6H2,1-3H3	BNODIVYXTGTUPS-UHFFFAOYSA-N
DTXSID6025064	InChI=1S/C6H5F2N/c7-4-1-2-6(9)5(8)3-4/h1-3H,9H2	CEPCPXLLFXPZGW-UHFFFAOYSA-N
DTXSID1025065	InChI=1S/C56H92O29/c1-19-7-10-56(75-17-19)20(2)31-45(85-56)37(67)32-22-6-5-21-11-26(24(61)12-55(21,4)23(22)8-9-54(31,32)3)76-50-42(72)39(69)44(30(16-60)80-50)81-53-48(47(36(66)29(15-59)79-53)83-49-40(70)33(63)25(62)18-74-49)84-52-43(73)46(35(65)28(14-58)78-52)82-51-41(71)38(68)34(64)27(13-57)77-51/h19-53,57-73H,5-18H2,1-4H3/t19-,20+,21+,22-,23+,24-,25-,26-,27-,28-,29-,30-,31+,32-,33+,34-,35-,36-,37+,38+,39-,40-,41-,42-,43-,44+,45-,46+,47+,48-,49+,50-,51+,52+,53+,54-,55+,56-/m1/s1	UVYVLBIGDKGWPX-XJVHMSFUSA-N
DTXSID6025068	InChI=1S/C20H30O4/c1-3-5-7-11-15-23-19(21)17-13-9-10-14-18(17)20(22)24-16-12-8-6-4-2/h9-10,13-14H,3-8,11-12,15-16H2,1-2H3	KCXZNSGUUQJJTR-UHFFFAOYSA-N
DTXSID0025070	InChI=1S/C12H15N/c1-9-8-12(2,3)13-11-7-5-4-6-10(9)11/h4-8,13H,1-3H3	ZNRLMGFXSPUZNR-UHFFFAOYSA-N
DTXSID0025072	InChI=1S/C3H6O3/c1-2(4)3(5)6/h3,5-6H,1H3	UOQFZGVGGMHGEE-UHFFFAOYSA-N
DTXSID5025073	InChI=1S/C12H12N2O2/c13-9-3-1-7(5-11(9)15)8-2-4-10(14)12(16)6-8/h1-6,15-16H,13-14H2	ZGDMDBHLKNQPSD-UHFFFAOYSA-N
DTXSID0025074	InChI=1S/C7H6O4/c8-4-1-2-5(7(10)11)6(9)3-4/h1-3,8-9H,(H,10,11)	UIAFKZKHHVMJGS-UHFFFAOYSA-N
DTXSID0025076	InChI=1S/C14H6N2O8/c17-7-3-1-5(15(21)22)9-11(7)14(20)12-8(18)4-2-6(16(23)24)10(12)13(9)19/h1-4,17-18H	GJCHQJDEYFYWER-UHFFFAOYSA-N
DTXSID0025078	InChI=1S/C10H8O4/c1-5-2-9(13)14-8-4-6(11)3-7(12)10(5)8/h2-4,11-12H,1H3	QNVWGEJMXOQQPM-UHFFFAOYSA-N
DTXSID5025079	InChI=1S/C8H19N/c1-7(2)5-9-6-8(3)4/h7-9H,5-6H2,1-4H3	NJBCRXCAPCODGX-UHFFFAOYSA-N
DTXSID4025080	InChI=1S/C9H18O/c1-7(2)5-9(10)6-8(3)4/h7-8H,5-6H2,1-4H3	PTTPXKJBFFKCEK-UHFFFAOYSA-N
DTXSID9025085	InChI=1S/C6H15N/c1-5(2)7-6(3)4/h5-7H,1-4H3	UAOMVDZJSHZZME-UHFFFAOYSA-N
DTXSID4025086	InChI=1S/C7H14N2/c1-6(2)8-5-9-7(3)4/h6-7H,1-4H3	BDNKZNFMNDZQMI-UHFFFAOYSA-N
DTXSID3025091	InChI=1S/C14H16N2O2/c1-17-13-7-9(3-5-11(13)15)10-4-6-12(16)14(8-10)18-2/h3-8H,15-16H2,1-2H3	JRBJSXQPQWSCCF-UHFFFAOYSA-N
DTXSID3025093	InChI=1S/C14H15NO2/c1-16-13-7-3-11(4-8-13)15-12-5-9-14(17-2)10-6-12/h3-10,15H,1-2H3	VCOONNWIINSFBA-UHFFFAOYSA-N
DTXSID8025094	InChI=1S/C14H18O6/c1-17-7-9-19-13(15)11-5-3-4-6-12(11)14(16)20-10-8-18-2/h3-6H,7-10H2,1-2H3	HSUIVCLOAAJSRE-UHFFFAOYSA-N
DTXSID8025096	InChI=1S/C8H14O4/c1-11-7(9)5-3-4-6-8(10)12-2/h3-6H2,1-2H3	UDSFAEKRVUSQDD-UHFFFAOYSA-N
DTXSID5025100	InChI=1S/C7H13NO2/c1-4-7(9)10-6-5-8(2)3/h4H,1,5-6H2,2-3H3	DPBJAVGHACCNRL-UHFFFAOYSA-N
DTXSID0025101	InChI=1S/C8H11NO/c1-9(2)7-4-3-5-8(10)6-7/h3-6,10H,1-2H3	MESJRHHDBDCQTH-UHFFFAOYSA-N
DTXSID5025102	InChI=1S/C5H14N2/c1-7(2)5-3-4-6/h3-6H2,1-2H3	IUNMPGNGSSIWFP-UHFFFAOYSA-N
DTXSID0025105	InChI=1S/C19H15N/c1-12-7-10-18-17(11-12)13(2)15-9-8-14-5-3-4-6-16(14)19(15)20-18/h3-11H,1-2H3	HEFJMRLDXHSXEP-UHFFFAOYSA-N
DTXSID0025107	InChI=1S/C14H16N2.ClH/c1-9-7-11(15)3-5-13(9)14-6-4-12(16)8-10(14)2;/h3-8H,15-16H2,1-2H3;1H	CZFJZGCNFULLBI-UHFFFAOYSA-N
DTXSID9025110	InChI=1S/C16H34O4/c1-13(2,3)17-19-15(7,8)11-12-16(9,10)20-18-14(4,5)6/h11-12H2,1-10H3	DMWVYCCGCQPJEA-UHFFFAOYSA-N
DTXSID4025111	InChI=1S/C6H14/c1-5-6(2,3)4/h5H2,1-4H3	HNRMPXKDFBEGFZ-UHFFFAOYSA-N
DTXSID9025112	InChI=1S/C6H14/c1-5(2)6(3)4/h5-6H,1-4H3	ZFFMLCVRJBZUDZ-UHFFFAOYSA-N
DTXSID4025113	InChI=1S/C6H15N/c1-5(2)4-6(3)7/h5-6H,4,7H2,1-3H3	UNBMPKNTYKDYCG-UHFFFAOYSA-N
DTXSID9025114	InChI=1S/C18H24N2/c1-14(2)13-15(3)19-17-9-11-18(12-10-17)20-16-7-5-4-6-8-16/h4-12,14-15,19-20H,13H2,1-3H3	ZZMVLMVFYMGSMY-UHFFFAOYSA-N
DTXSID9025116	InChI=1S/C3H6N2/c1-5(2)3-4/h1-2H3	OAGOUCJGXNLJNL-UHFFFAOYSA-N
DTXSID4025117	InChI=1S/C2H6S2/c1-3-4-2/h1-2H3	WQOXQRCZOLPYPM-UHFFFAOYSA-N
DTXSID3025122	InChI=1S/C7H12O4/c1-10-6(8)4-3-5-7(9)11-2/h3-5H2,1-2H3	XTDYIOOONNVFMA-UHFFFAOYSA-N
DTXSID8025125	InChI=1S/C9H18N2O2/c1-7(2)9(13)10-11(4,5)6-8(3)12/h8,12H,1,6H2,2-5H3	CKDMBDPJWHDRFQ-UHFFFAOYSA-N
DTXSID3025126	InChI=1S/C18H38N2O2/c1-5-6-7-8-9-10-11-12-13-14-15-16-18(22)19-20(3,4)17(2)21/h17H,5-16H2,1-4H3,(H,19,22)	BXQABZQIXFPDQX-UHFFFAOYSA-N
DTXSID1058717	InChI=1S/C12H12/c1-9-7-8-11-5-3-4-6-12(11)10(9)2/h3-8H,1-2H3	QNLZIZAQLLYXTC-UHFFFAOYSA-N
DTXSID7025132	InChI=1S/C8H9NO2/c1-6-4-3-5-8(7(6)2)9(10)11/h3-5H,1-2H3	FVHAWXWFPBPFOS-UHFFFAOYSA-N
DTXSID2025133	InChI=1S/C8H9NO2/c1-6-3-4-8(9(10)11)5-7(6)2/h3-5H,1-2H3	HFZKOYWDLDYELC-UHFFFAOYSA-N
DTXSID7025134	InChI=1S/C8H9NO2/c1-6-4-3-5-7(2)8(6)9(10)11/h3-5H,1-2H3	HDFQKJQEWGVKCQ-UHFFFAOYSA-N
DTXSID2025135	InChI=1S/C8H9NO2/c1-6-3-4-8(9(10)11)7(2)5-6/h3-5H,1-2H3	BBUPBICWUURTNP-UHFFFAOYSA-N
DTXSID7025136	InChI=1S/C8H9NO2/c1-6-3-7(2)5-8(4-6)9(10)11/h3-5H,1-2H3	BYFNZOKBMZKTSC-UHFFFAOYSA-N
DTXSID2025137	InChI=1S/C8H9NO2/c1-6-3-4-7(2)8(5-6)9(10)11/h3-5H,1-2H3	BSFHJMGROOFSRA-UHFFFAOYSA-N
DTXSID7025138	InChI=1S/C8H10N2O/c1-10(2)8-5-3-7(9-11)4-6-8/h3-6H,1-2H3	CMEWLCATCRTSGF-UHFFFAOYSA-N
DTXSID2025139	InChI=1S/C27H50N.ClH/c1-4-5-6-7-8-9-10-11-12-13-14-15-16-17-18-22-25-28(2,3)26-27-23-20-19-21-24-27;/h19-21,23-24H,4-18,22,25-26H2,1-3H3;1H/q+1;/p-1	SFVFIFLLYFPGHH-UHFFFAOYSA-M
DTXSID1025140	InChI=1S/C5H10N2O5/c8-1-6-3(10)4(11)7(2-9)5(6)12/h3-4,8-11H,1-2H2	ZEYUSQVGRCPBPG-UHFFFAOYSA-N
DTXSID6025141	InChI=1S/C3H8N2O3/c6-1-4-3(8)5-2-7/h6-7H,1-2H2,(H2,4,5,8)	QUBQYFYWUJJAAK-UHFFFAOYSA-N
DTXSID1025142	InChI=1S/C7H16O/c1-4-6(2)7(3)5-8/h6-8H,4-5H2,1-3H3	MIBBFRQOCRYDDB-UHFFFAOYSA-N
DTXSID6025143	InChI=1S/C8H10O/c1-6-4-3-5-8(9)7(6)2/h3-5,9H,1-2H3	QWBBPBRQALCEIZ-UHFFFAOYSA-N
DTXSID6025145	InChI=1S/C8H10O/c1-6-3-4-7(2)8(9)5-6/h3-5,9H,1-2H3	NKTOLZVEWDHZMU-UHFFFAOYSA-N
DTXSID1025148	InChI=1S/C8H10O/c1-6-3-7(2)5-8(9)4-6/h3-5,9H,1-2H3	TUAMRELNJMMDMT-UHFFFAOYSA-N
DTXSID6025149	InChI=1S/C8H12N2/c1-10(2)8-5-3-7(9)4-6-8/h3-6H,9H2,1-2H3	BZORFPDSXLZWJF-UHFFFAOYSA-N
DTXSID5025150	InChI=1S/C2H7O4P/c1-5-7(3,4)6-2/h1-2H3,(H,3,4)	KKUKTXOBAWVSHC-UHFFFAOYSA-N
DTXSID5025152	InChI=1S/C6H10O4/c1-9-5(7)3-4-6(8)10-2/h3-4H2,1-2H3	MUXOBHXGJLMRAB-UHFFFAOYSA-N
DTXSID0025155	InChI=1S/2CH3.2FH.Sn/h2*1H3;2*1H;/q;;;;+2/p-2	UVSNNMXWVMRHBV-UHFFFAOYSA-L
DTXSID5025156	InChI=1S/C3H8N2O/c1-4-3(6)5-2/h1-2H3,(H2,4,5,6)	MGJKQDOBUOMPEZ-UHFFFAOYSA-N
DTXSID9025160	InChI=1S/C12H9N3O5/c16-12-4-2-1-3-10(12)13-9-6-5-8(14(17)18)7-11(9)15(19)20/h1-7,13,16H	IKBVHBLOMZBKQR-UHFFFAOYSA-N
DTXSID4025161	InChI=1S/C12H9N3O5/c16-10-4-1-8(2-5-10)13-11-6-3-9(14(17)18)7-12(11)15(19)20/h1-7,13,16H	BCPQALWAROJVLE-UHFFFAOYSA-N
DTXSID9025162	InChI=1S/C13H8N2O4/c16-14(17)10-4-5-11-9(7-10)6-8-2-1-3-12(13(8)11)15(18)19/h1-5,7H,6H2	XHAHNUAISBGLEX-UHFFFAOYSA-N
DTXSID4025163	InChI=1S/C13H6N2O5/c16-13-11-5-7(14(17)18)1-3-9(11)10-4-2-8(15(19)20)6-12(10)13/h1-6H	HDVGAFBXTXDYIB-UHFFFAOYSA-N
DTXSID9025164	InChI=1S/C10H6N2O4/c13-11(14)8-5-7-3-1-2-4-9(7)10(6-8)12(15)16/h1-6H	ULALSFRIGPMWRS-UHFFFAOYSA-N
DTXSID4025165	InChI=1S/C10H6N2O4/c13-11(14)9-5-1-3-7-8(9)4-2-6-10(7)12(15)16/h1-6H	ZUTCJXFCHHDFJS-UHFFFAOYSA-N
DTXSID9025166	InChI=1S/C10H6N2O4/c13-11(14)8-5-1-3-7-4-2-6-9(10(7)8)12(15)16/h1-6H	AVCSMMMOCOTIHF-UHFFFAOYSA-N
DTXSID4025167	InChI=1S/C10H6N2O8S/c13-10-7-3-5(21(18,19)20)1-2-6(7)8(11(14)15)4-9(10)12(16)17/h1-4,13H,(H,18,19,20)	FCQJEPASRCXVCB-UHFFFAOYSA-N
DTXSID3025170	InChI=1S/C28H43N/c1-3-5-7-9-11-13-15-25-17-21-27(22-18-25)29-28-23-19-26(20-24-28)16-14-12-10-8-6-4-2/h17-24,29H,3-16H2,1-2H3	QAPVYZRWKDXNDK-UHFFFAOYSA-N
DTXSID3025172	InChI=1S/2C10H20O2S.2C8H17.Sn/c2*1-9(2)6-4-3-5-7-12-10(11)8-13;2*1-3-5-7-8-6-4-2;/h2*9,13H,3-8H2,1-2H3;2*1,3-8H2,2H3;/q;;;;+2/p-2	HLRRSFOQAFMOTJ-UHFFFAOYSA-L
DTXSID8025173	InChI=1S/2C8H17.C4H4O4.Sn/c2*1-3-5-7-8-6-4-2;5-3(6)1-2-4(7)8;/h2*1,3-8H2,2H3;1-2H,(H,5,6)(H,7,8);/q;;;+2/p-2/b;;2-1-;	PZGVVCOOWYSSGB-KWZUVTIDSA-L
DTXSID3025174	InChI=1S/C4H8O2/c1-2-5-4-6-3-1/h1-4H2	VDFVNEFVBPFDSB-UHFFFAOYSA-N
DTXSID3025178	InChI=1S/C13H13N3/c14-13(15-11-7-3-1-4-8-11)16-12-9-5-2-6-10-12/h1-10H,(H3,14,15,16)	OWRCNXZUPFZXOS-UHFFFAOYSA-N
DTXSID2025183	InChI=1S/C13H12N2O/c16-13(14-11-7-3-1-4-8-11)15-12-9-5-2-6-10-12/h1-10H,(H2,14,15,16)	GWEHVDNNLFDJLR-UHFFFAOYSA-N
DTXSID7025184	InChI=1S/C13H12N2O/c14-13(16)15(11-7-3-1-4-8-11)12-9-5-2-6-10-12/h1-10H,(H2,14,16)	XKAFKUGMXFMRCC-UHFFFAOYSA-N
DTXSID2025185	InChI=1S/C6H15N/c1-3-5-7-6-4-2/h7H,3-6H2,1-2H3	WEHWNAOGRSTTBQ-UHFFFAOYSA-N
DTXSID7025188	InChI=1S/C36H26N8O11S3.3Na/c37-20-3-1-18-13-31(57(50,51)52)33(35(45)26(18)15-20)44-41-23-4-2-19-14-32(58(53,54)55)34(36(46)27(19)16-23)43-40-22-7-5-21(6-8-22)39-42-30-12-11-29(38)25-10-9-24(17-28(25)30)56(47,48)49;;;/h1-17,45-46H,37-38H2,(H,47,48,49)(H,50,51,52)(H,53,54,55);;;/q;3*+1/p-3/b42-39-,43-40+,44-41-;;;	ZHFRUBUQJRJWPO-PCGJPBJVSA-K
DTXSID1025190	InChI=1S/C34H28N6O16S4.4Na/c1-55-23-11-15(3-7-19(23)37-39-21-9-5-17-25(57(43,44)45)13-27(59(49,50)51)31(35)29(17)33(21)41)16-4-8-20(24(12-16)56-2)38-40-22-10-6-18-26(58(46,47)48)14-28(60(52,53)54)32(36)30(18)34(22)42;;;;/h3-14,41-42H,35-36H2,1-2H3,(H,43,44,45)(H,46,47,48)(H,49,50,51)(H,52,53,54);;;;/q;4*+1/p-4/b39-37+,40-38+;;;;	BPHHNXJPFPEJOF-GPTZEZBUSA-J
DTXSID6025191	InChI=1S/C32H24N6O11S3.3Na/c33-20-6-1-18-12-26(51(44,45)46)29(31(39)24(18)14-20)37-35-21-7-2-16(3-8-21)17-4-9-22(10-5-17)36-38-30-27(52(47,48)49)13-19-11-23(50(41,42)43)15-25(34)28(19)32(30)40;;;/h1-15,39-40H,33-34H2,(H,41,42,43)(H,44,45,46)(H,47,48,49);;;/q;3*+1/p-3/b37-35+,38-36+;;;	FKVXIGHJGBQFIH-BOXWNSCSSA-K
DTXSID6025193	InChI=1S/C34H26N4O10S2.2Na/c1-47-29-15-19(11-13-25(29)35-37-27-17-31(49(41,42)43)21-7-3-5-9-23(21)33(27)39)20-12-14-26(30(16-20)48-2)36-38-28-18-32(50(44,45)46)22-8-4-6-10-24(22)34(28)40;;/h3-18,39-40H,1-2H3,(H,41,42,43)(H,44,45,46);;/q;2*+1/p-2/b37-35+,38-36+;;	ACPKAJPNUOBWGE-HKXUKFGYSA-L
DTXSID1025194	InChI=1S/C34H26N4O18S4.4Na/c1-55-25-9-15(3-5-21(25)35-37-31-27(59(49,50)51)11-17-7-19(57(43,44)45)13-23(39)29(17)33(31)41)16-4-6-22(26(10-16)56-2)36-38-32-28(60(52,53)54)12-18-8-20(58(46,47)48)14-24(40)30(18)34(32)42;;;;/h3-14,39-42H,1-2H3,(H,43,44,45)(H,46,47,48)(H,49,50,51)(H,52,53,54);;;;/q;4*+1/p-4/b37-35+,38-36+;;;;	JRSUTLDDNLWTTA-OTGYWJPESA-J
DTXSID1025196	InChI=1S/C34H26N4O16S4.4Na/c1-15-7-17(3-5-23(15)35-37-31-27(57(49,50)51)11-19-9-21(55(43,44)45)13-25(39)29(19)33(31)41)18-4-6-24(16(2)8-18)36-38-32-28(58(52,53)54)12-20-10-22(56(46,47)48)14-26(40)30(20)34(32)42;;;;/h3-14,39-42H,1-2H3,(H,43,44,45)(H,46,47,48)(H,49,50,51)(H,52,53,54);;;;/q;4*+1/p-4/b37-35-,38-36-;;;;	JUEBRKPPGMULSU-MVBXUCDBSA-J
DTXSID6025199	InChI=1S/C29H21N5O7S.2Na/c30-19-6-1-18-13-26(42(39,40)41)27(28(36)23(18)14-19)34-32-21-9-4-17(5-10-21)16-2-7-20(8-3-16)31-33-22-11-12-25(35)24(15-22)29(37)38;;/h1-15,35-36H,30H2,(H,37,38)(H,39,40,41);;/q;2*+1/p-2/b33-31+,34-32+;;	CXAVOCVLMJULES-KZIIJSKASA-L
DTXSID3025201	InChI=1S/C34H25N7O8S2.2Na/c35-31-30-22(19-29(51(47,48)49)33(34(30)43)41-38-23-4-2-1-3-5-23)18-28(50(44,45)46)32(31)40-39-25-12-8-21(9-13-25)20-6-10-24(11-7-20)36-37-26-14-16-27(42)17-15-26;;/h1-19,42-43H,35H2,(H,44,45,46)(H,47,48,49);;/q;2*+1/p-2/b37-36+,40-39+,41-38+;;	DDLNJHAAABRHFY-DVHJKKPTSA-L
DTXSID8025202	InChI=1S/C28H26N6O6S.2Na/c1-14-10-17(4-7-21(14)32-31-19-6-9-23(35)20(13-19)28(36)37)18-5-8-22(15(2)11-18)33-34-27-25(29)16(3)12-24(26(27)30)41(38,39)40;;/h4-13,35H,29-30H2,1-3H3,(H,36,37)(H,38,39,40);;/q;2*+1/p-2/b32-31+,34-33+;;	VHGDEGWDHMWQLR-DUCFOALUSA-L
DTXSID3025203	InChI=1S/C34H28N6O6S2.2Na/c1-19-15-21(11-13-27(19)37-39-29-17-31(47(41,42)43)23-7-3-5-9-25(23)33(29)35)22-12-14-28(20(2)16-22)38-40-30-18-32(48(44,45)46)24-8-4-6-10-26(24)34(30)36;;/h3-18H,35-36H2,1-2H3,(H,41,42,43)(H,44,45,46);;/q;2*+1/p-2/b39-37+,40-38+;;	SUXCALIDMIIJCK-DVDDBBOFSA-L
DTXSID8025204	InChI=1S/C32H28N4O8S2.2Na/c1-4-44-25-10-8-24(9-11-25)33-34-27-12-5-21(15-19(27)2)22-6-13-28(20(3)16-22)35-36-32-29(37)14-7-23-17-26(45(38,39)40)18-30(31(23)32)46(41,42)43;;/h5-18,37H,4H2,1-3H3,(H,38,39,40)(H,41,42,43);;/q;2*+1/p-2/b34-33+,36-35+;;	SLZCDQVDTBWJND-VCLNPSOFSA-L
DTXSID3025205	InChI=1S/C34H27N5O9S2.2Na/c1-47-29-15-19(11-13-25(29)36-38-27-17-31(49(41,42)43)21-7-3-5-9-23(21)33(27)35)20-12-14-26(30(16-20)48-2)37-39-28-18-32(50(44,45)46)22-8-4-6-10-24(22)34(28)40;;/h3-18,40H,35H2,1-2H3,(H,41,42,43)(H,44,45,46);;/q;2*+1/p-2/b38-36+,39-37+;;	ZLLGFDUCZGNUHR-PYIFGEPISA-L
DTXSID8025208	InChI=1S/C18H18N2O6/c21-7-5-19-9-1-2-10(20-6-8-22)14-13(9)17(25)15-11(23)3-4-12(24)16(15)18(14)26/h1-4,19-24H,5-8H2	WHPNHQRWWMLKPJ-UHFFFAOYSA-N
DTXSID3025209	InChI=1S/C22H16N2O7/c25-10-9-11-1-3-12(4-2-11)23-13-5-7-15(26)19-17(13)21(28)18-14(24(30)31)6-8-16(27)20(18)22(19)29/h1-8,23,25-27H,9-10H2	VOCYGZAHYQXJOF-UHFFFAOYSA-N
DTXSID2025210	InChI=1S/C20H13NO4/c21-18-15(25-11-6-2-1-3-7-11)10-14(22)16-17(18)20(24)13-9-5-4-8-12(13)19(16)23/h1-10,22H,21H2	MHXFWEJMQVIWDH-UHFFFAOYSA-N
DTXSID2025214	InChI=1S/C34H58O4/c1-3-5-7-9-11-13-15-17-19-21-25-29-37-33(35)31-27-23-24-28-32(31)34(36)38-30-26-22-20-18-16-14-12-10-8-6-4-2/h23-24,27-28H,3-22,25-26,29-30H2,1-2H3	YCZJVRCZIPDYHH-UHFFFAOYSA-N
DTXSID7025215	InChI=1S/C30H50O4/c1-3-5-7-9-11-13-15-17-21-25-33-29(31)27-23-19-20-24-28(27)30(32)34-26-22-18-16-14-12-10-8-6-4-2/h19-20,23-24H,3-18,21-22,25-26H2,1-2H3	QQVHEQUEHCEAKS-UHFFFAOYSA-N
DTXSID30110005	InChI=1S/C10H10/c1-3-9-7-5-6-8-10(9)4-2/h3-8H,1-2H2	MYRTYDVEIRVNKP-UHFFFAOYSA-N
DTXSID8044676	InChI=1S/C14H30O2/c1-2-3-4-5-6-7-8-9-10-11-13-16-14-12-15/h15H,2-14H2,1H3	SFNALCNOMXIBKG-UHFFFAOYSA-N
DTXSID1058711	InChI=1S/C18H30O3S.Na/c1-3-5-6-7-8-9-10-11-16(4-2)17-12-14-18(15-13-17)22(19,20)21;/h12-16H,3-11H2,1-2H3,(H,19,20,21);/q;+1/p-1	HOXWFOVSCUWIEH-UHFFFAOYSA-M
DTXSID6025220	InChI=1S/C12H26S/c1-2-3-4-5-6-7-8-9-10-11-12-13/h13H,2-12H2,1H3	WNAHIZMDSQCWRP-UHFFFAOYSA-N
DTXSID1025221	InChI=1S/C12H26S/c1-9(2)10(3,4)11(5,6)12(7,8)13/h9,13H,1-8H3	YAJYJWXEWKRTPO-UHFFFAOYSA-N
DTXSID6025226	InChI=1S/C18H15Cl3N2O.HNO3/c19-14-3-1-13(2-4-14)11-24-18(10-23-8-7-22-12-23)16-6-5-15(20)9-17(16)21;2-1(3)4/h1-9,12,18H,10-11H2;(H,2,3,4)	DDXORDQKGIZAME-UHFFFAOYSA-N
DTXSID1025227	InChI=1S/C20H42/c1-3-5-7-9-11-13-15-17-19-20-18-16-14-12-10-8-6-4-2/h3-20H2,1-2H3	CBFCDTFDPHXCNY-UHFFFAOYSA-N
DTXSID5025231	InChI=1S/C15H10O5/c1-6-2-8-12(10(17)3-6)15(20)13-9(14(8)19)4-7(16)5-11(13)18/h2-5,16-18H,1H3	RHMXXJGYXNZAPX-UHFFFAOYSA-N
DTXSID0025234	InChI=1S/C20H8Br4O5.2Na/c21-11-5-9-13(7-3-1-2-4-8(7)20(27)28)10-6-12(22)17(26)15(24)19(10)29-18(9)14(23)16(11)25;;/h1-6,25H,(H,27,28);;/q;2*+1/p-2	SEACYXSIPDVVMV-UHFFFAOYSA-L
DTXSID5025237	InChI=1S/C3H5BrO/c4-1-3-2-5-3/h3H,1-2H2	GKIPXFAANLTWBM-UHFFFAOYSA-N
DTXSID5025239	InChI=1S/C4H8O/c1-3-4(2)5-3/h3-4H,1-2H3	PQXKWPLDPFFDJP-UHFFFAOYSA-N
DTXSID4025240	InChI=1S/C4H6O/c1-2-4-3-5-4/h2,4H,1,3H2	GXBYFVGCMPJVJX-UHFFFAOYSA-N
DTXSID4025242	InChI=1S/C10H20O/c1-2-3-4-5-6-7-8-10-9-11-10/h10H,2-9H2,1H3	AAMHBRRZYSORSH-UHFFFAOYSA-N
DTXSID9025243	InChI=1S/C12H24O/c1-2-3-4-5-6-7-8-9-10-12-11-13-12/h12H,2-11H2,1H3	MPGABYXKKCLIRW-UHFFFAOYSA-N
DTXSID4025244	InChI=1S/C3H5FO/c4-1-3-2-5-3/h3H,1-2H2	OIFAHDAXIUURLN-UHFFFAOYSA-N
DTXSID9025245	InChI=1S/C16H32O/c1-2-3-4-5-6-7-8-9-10-11-12-13-14-16-15-17-16/h16H,2-15H2,1H3	DSZTYVZOIUIIGA-UHFFFAOYSA-N
DTXSID4025246	InChI=1S/C18H36O/c1-2-3-4-5-6-7-8-9-10-11-12-13-14-15-16-18-17-19-18/h18H,2-17H2,1H3	QBJWYMFTMJFGOL-UHFFFAOYSA-N
DTXSID9025247	InChI=1S/C26H50O3/c1-4-7-9-10-12-15-19-24-25(29-24)20-16-13-11-14-17-21-26(27)28-22-23(6-3)18-8-5-2/h23-25H,4-22H2,1-3H3	PUYRISKXBBQECH-UHFFFAOYSA-N
DTXSID9025249	InChI=1S/C14H28O/c1-2-3-4-5-6-7-8-9-10-11-12-14-13-15-14/h14H,2-13H2,1H3	IOHJQSFEAYDZGF-UHFFFAOYSA-N
DTXSID8025250	InChI=1S/C4H5Cl3O/c5-4(6,7)1-3-2-8-3/h3H,1-2H2	CYYDNXCYDWWSPS-UHFFFAOYSA-N
DTXSID3025251	InChI=1S/C3H3Cl3O/c4-3(5,6)2-1-7-2/h2H,1H2	VFEXYZINKMLLAK-UHFFFAOYSA-N
DTXSID3025253	InChI=1S/2C33H35N5O5.C4H6O6/c2*1-32(35-29(39)21-15-23-22-10-6-11-24-28(22)20(17-34-24)16-25(23)36(2)18-21)31(41)38-26(14-19-8-4-3-5-9-19)30(40)37-13-7-12-27(37)33(38,42)43-32;5-1(3(7)8)2(6)4(9)10/h2*3-6,8-11,15,17,21,25-27,34,42H,7,12-14,16,18H2,1-2H3,(H,35,39);1-2,5-6H,(H,7,8)(H,9,10)/t2*21-,25-,26+,27+,32-,33+;1-,2-/m111/s1	CJMJLDQKTOJACI-BGQAIRJTSA-N
DTXSID3025257	InChI=1S/C13H12Cl2O4/c1-3-7(2)13(18)8-4-5-9(12(15)11(8)14)19-6-10(16)17/h4-5H,2-3,6H2,1H3,(H,16,17)	AVOLMBLBETYQHX-UHFFFAOYSA-N
DTXSID8025258	InChI=1S/C21H19N3.BrH/c1-2-24-20-13-16(23)9-11-18(20)17-10-8-15(22)12-19(17)21(24)14-6-4-3-5-7-14;/h3-13,23H,2,22H2,1H3;1H	ZMMJGEGLRURXTF-UHFFFAOYSA-N
DTXSID2025264	InChI=1S/C14H18O4/c1-3-17-10-11-18-14(15)9-6-12-4-7-13(16-2)8-5-12/h4-9H,3,10-11H2,1-2H3	CMDKPGRTAQVGFQ-UHFFFAOYSA-N
DTXSID7025269	InChI=1S/C9H13NO/c1-3-10-9-6-8(11)5-4-7(9)2/h4-6,10-11H,3H2,1-2H3	CTGSQPRDMHCIMM-UHFFFAOYSA-N
DTXSID6025270	InChI=1S/C8H11NO/c1-2-9-7-4-3-5-8(10)6-7/h3-6,9-10H,2H2,1H3	TVKZDKSHNITMRZ-UHFFFAOYSA-N
DTXSID1025271	InChI=1S/C8H11N/c1-2-9-8-6-4-3-5-7-8/h3-7,9H,2H2,1H3	OJGMBLNIHDZDGS-UHFFFAOYSA-N
DTXSID6025272	InChI=1S/C9H11NO2/c1-2-12-9(11)7-5-3-4-6-8(7)10/h3-6H,2,10H2,1H3	TWLLPUMZVVGILS-UHFFFAOYSA-N
DTXSID6025276	InChI=1S/C6H15N/c1-3-5-6-7-4-2/h7H,3-6H2,1-2H3	QHCCDDQKNUYGNC-UHFFFAOYSA-N
DTXSID6025278	InChI=1S/C3H5ClOS/c1-2-6-3(4)5/h2H2,1H3	QCMHWZUFWLOOGI-UHFFFAOYSA-N
DTXSID1025279	InChI=1S/C6H7NO2/c1-3-9-6(8)5(2)4-7/h2-3H2,1H3	FGBJXOREULPLGL-UHFFFAOYSA-N
DTXSID5025281	InChI=1S/C8H12N2O2/c1-3-7(11)9-5-6-10-8(12)4-2/h3-4H,1-2,5-6H2,(H,9,11)(H,10,12)	AYGYHGXUJBFUJU-UHFFFAOYSA-N
DTXSID5025285	InChI=1S/C6H14O2/c1-3-7-5-6-8-4-2/h3-6H2,1-2H3	LZDKZFUFMNSQCJ-UHFFFAOYSA-N
DTXSID0025286	InChI=1S/C4H10O2/c1-5-3-4-6-2/h3-4H2,1-2H3	XTHFKEDIFFGKHM-UHFFFAOYSA-N
DTXSID9025291	InChI=1S/C8H16O/c1-3-5-6-8(4-2)7-9/h7-8H,3-6H2,1-2H3	LGYNIFWIKSEESD-UHFFFAOYSA-N
DTXSID4025292	InChI=1S/C8H18O2/c1-3-5-8(10)7(4-2)6-9/h7-10H,3-6H2,1-2H3	RWLALWYNXFYRGW-UHFFFAOYSA-N
DTXSID9025293	InChI=1S/C8H16O2/c1-3-5-6-7(4-2)8(9)10/h7H,3-6H2,1-2H3,(H,9,10)	OBETXYAYXDNJHR-UHFFFAOYSA-N
DTXSID4025296	InChI=1S/C8H14O/c1-3-5-6-8(4-2)7-9/h6-7H,3-5H2,1-2H3	PYLMCYQHBRSDND-UHFFFAOYSA-N
DTXSID9025297	InChI=1S/C11H20O2/c1-4-7-8-10(5-2)9-13-11(12)6-3/h6,10H,3-5,7-9H2,1-2H3	GOXQRTZXKQZDDN-UHFFFAOYSA-N
DTXSID4025298	InChI=1S/C8H19N/c1-3-5-6-8(4-2)7-9/h8H,3-7,9H2,1-2H3	LTHNHFOGQMKPOV-UHFFFAOYSA-N
DTXSID9025299	InChI=1S/C24H27NO2/c1-3-5-12-19(4-2)18-27-24(26)22(17-25)23(20-13-8-6-9-14-20)21-15-10-7-11-16-21/h6-11,13-16,19H,3-5,12,18H2,1-2H3	FMJSMJQBSVNSBF-UHFFFAOYSA-N
DTXSID1025300	InChI=1S/C20H27O4P/c1-3-5-12-18(4-2)17-22-25(21,23-19-13-8-6-9-14-19)24-20-15-10-7-11-16-20/h6-11,13-16,18H,3-5,12,17H2,1-2H3	CGSLYBDCEGBZCG-UHFFFAOYSA-N
DTXSID6025301	InChI=1S/C11H22O2/c1-3-5-6-10(4-2)7-12-8-11-9-13-11/h10-11H,3-9H2,1-2H3	BBBUAWSVILPJLL-UHFFFAOYSA-N
DTXSID1025302	InChI=1S/C18H26O3/c1-4-6-7-15(5-2)14-21-18(19)13-10-16-8-11-17(20-3)12-9-16/h8-13,15H,4-7,14H2,1-3H3	YBGZDTIWKVFICR-UHFFFAOYSA-N
DTXSID6025303	InChI=1S/C11H21NO/c1-3-5-7-11(4-2)10-13-9-6-8-12/h11H,3-7,9-10H2,1-2H3	HXBFULVLSKAGSQ-UHFFFAOYSA-N
DTXSID1025304	InChI=1S/C11H25NO/c1-3-5-7-11(4-2)10-13-9-6-8-12/h11H,3-10,12H2,1-2H3	DVFGEIYOLIFSRX-UHFFFAOYSA-N
DTXSID6025305	InChI=1S/C6H12O3/c1-3-9-6(8)4-5(2)7/h5,7H,3-4H2,1-2H3	OMSUIQOIVADKIM-UHFFFAOYSA-N
DTXSID1025306	InChI=1S/C9H12/c1-2-8-5-7-3-4-9(8)6-7/h2-4,7,9H,5-6H2,1H3	OJOWICOBYCXEKR-UHFFFAOYSA-N
DTXSID6025307	InChI=1S/C20H34O2/c1-3-5-6-7-8-9-10-11-12-13-14-15-16-17-18-19-20(21)22-4-2/h5-6,8-9,11-12H,3-4,7,10,13-19H2,1-2H3/b6-5+,9-8+,12-11+	JYYFMIOPGOFNPK-XSHSMGBESA-N
DTXSID1025308	InChI=1S/C6H10O2/c1-4-8-6(7)5(2)3/h2,4H2,1,3H3	SUPCQIBBMFXVTL-UHFFFAOYSA-N
DTXSID6025309	InChI=1S/C3H8O3S/c1-3-6-7(2,4)5/h3H2,1-2H3	PLUBXMRUUVWRLT-UHFFFAOYSA-N
DTXSID5025310	InChI=1S/C9H13NO2S/c1-3-10-13(11,12)9-6-4-8(2)5-7-9/h4-7,10H,3H2,1-2H3	OHPZPBNDOVQJMH-UHFFFAOYSA-N
DTXSID5025312	InChI=1S/C6H13NO/c1-2-7-3-5-8-6-4-7/h2-6H2,1H3	HVCNXQOWACZAFN-UHFFFAOYSA-N
DTXSID0025315	InChI=1S/C15H17N/c1-2-16(15-11-7-4-8-12-15)13-14-9-5-3-6-10-14/h3-12H,2,13H2,1H3	HSZCJVZRHXPCIA-UHFFFAOYSA-N
DTXSID5025318	InChI=1S/C5H8O/c1-3-5(6)4-2/h3H,1,4H2,2H3	JLIDVCMBCGBIEY-UHFFFAOYSA-N
DTXSID9025324	InChI=1S/C10H16O/c1-9(2)7-4-5-10(3,6-7)8(9)11/h7H,4-6H2,1-3H3	LHXDLQBQYFFVNW-UHFFFAOYSA-N
DTXSID9025326	InChI=1S/2C5H5.Fe/c2*1-2-4-5-3-1;/h2*1-5H;/q2*-1;+2	KTWOOEGAPBSYNW-UHFFFAOYSA-N
DTXSID9025328	InChI=1S/C20H12O5.2Na/c21-11-5-7-15-17(9-11)24-18-10-12(22)6-8-16(18)20(15)14-4-2-1-3-13(14)19(23)25-20;;/h1-10,21-22H;;/q;2*+1/p-2	RGPLGPBQJOQFJS-UHFFFAOYSA-L
DTXSID4025329	InChI=1S/C6H5F/c7-6-4-2-1-3-5-6/h1-5H	PYLWMHQQBFSUBP-UHFFFAOYSA-N
DTXSID3025330	InChI=1S/C7H4ClFO/c8-7(10)5-3-1-2-4-6(5)9/h1-4H	RAAGZOYMEQDCTD-UHFFFAOYSA-N
DTXSID8025331	InChI=1S/C6H3FN2O4/c7-5-2-1-4(8(10)11)3-6(5)9(12)13/h1-3H	LOTKRQAVGJMPNV-UHFFFAOYSA-N
DTXSID3025332	InChI=1S/C9H10FNO2/c10-7-3-1-6(2-4-7)5-8(11)9(12)13/h1-4,8H,5,11H2,(H,12,13)	XWHHYOYVRVGJJY-UHFFFAOYSA-N
DTXSID3025334	InChI=1S/C21H23ClFN3O.2ClH/c1-3-25(4-2)11-12-26-19-10-9-15(22)13-17(19)21(24-14-20(26)27)16-7-5-6-8-18(16)23;;/h5-10,13H,3-4,11-12,14H2,1-2H3;2*1H	ZIIJJOPLRSCQNX-UHFFFAOYSA-N
DTXSID8025337	InChI=1S/CH3NO/c2-1-3/h1H,(H2,2,3)	ZHNUHDYFZUAESO-UHFFFAOYSA-N
DTXSID3025338	InChI=1S/C7H7NO/c9-6-8-7-4-2-1-3-5-7/h1-6H,(H,8,9)	DYDNPESBYVVLBO-UHFFFAOYSA-N
DTXSID7025342	InChI=1S/C4H2N2/c5-3-1-2-4-6/h1-2H/b2-1+	KYPOHTVBFVELTG-OWOJBTEDSA-N
DTXSID2025345	InChI=1S/C8H8O2/c1-7(9)4-5-8-3-2-6-10-8/h2-6H,1H3	GBKGJMYPQZODMI-UHFFFAOYSA-N
DTXSID7025346	InChI=1S/C7H8O3/c1-6(8)10-5-7-3-2-4-9-7/h2-4H,5H2,1H3	CKOYRRWBOKMNRG-UHFFFAOYSA-N
DTXSID2025347	InChI=1S/C5H6O2/c6-4-5-2-1-3-7-5/h1-3,6H,4H2	XPFVYQJUAUNWIW-UHFFFAOYSA-N
DTXSID2025349	InChI=1S/C7H6O2/c8-5-1-3-7-4-2-6-9-7/h1-6H	VZIRCHXYMBFNFD-UHFFFAOYSA-N
DTXSID6025355	InChI=1S/C5H8O2/c6-4-2-1-3-5-7/h4-5H,1-3H2	SXRSQZLOMIGNAQ-UHFFFAOYSA-N
DTXSID5025360	InChI=1S/C6H8O3/c1-2-6(7)9-4-5-3-8-5/h2,5H,1,3-4H2	RPQRDASANLAFCM-UHFFFAOYSA-N
DTXSID0025361	InChI=1S/C7H10O3/c1-5(2)7(8)10-4-6-3-9-6/h6H,1,3-4H2,2H3	VOZRXNHHFUQHIL-UHFFFAOYSA-N
DTXSID0025363	InChI=1S/C2H4O3/c3-1-2(4)5/h3H,1H2,(H,4,5)	AEMRFAOFKBGASW-UHFFFAOYSA-N
DTXSID5025364	InChI=1S/C2H2O2/c3-1-2-4/h1-2H	LEQAOMBKQFMDFZ-UHFFFAOYSA-N
DTXSID0025367	InChI=1S/C2H5N5/c3-1-5-2(4)7-6-1/h(H5,3,4,5,6,7)	PKWIYNIDEDLDCJ-UHFFFAOYSA-N
DTXSID9025370	InChI=1S/C7H5Cl2NO4S/c8-10(9)15(13,14)6-3-1-5(2-4-6)7(11)12/h1-4H,(H,11,12)	XPDVQPODLRGWPL-UHFFFAOYSA-N
DTXSID4025371	InChI=1S/C2HBrClF3/c3-1(4)2(5,6)7/h1H	BCQZXOMGPXTTIC-UHFFFAOYSA-N
DTXSID9025378	InChI=1S/C22H44N2O/c1-2-3-4-5-6-7-8-9-10-11-12-13-14-15-16-17-22-23-18-19-24(22)20-21-25/h25H,2-21H2,1H3	QJEBJKXTNSYBGE-UHFFFAOYSA-N
DTXSID40858926	InChI=1S/C12H4Br6/c13-7-3-1-5(9(15)11(7)17)6-2-4-8(14)12(18)10(6)16/h1-4H	PTJQVJQAZSLKJO-UHFFFAOYSA-N
DTXSID8025383	InChI=1S/C12H18Br6/c13-7-1-8(14)3-10(16)5-12(18)6-11(17)4-9(15)2-7/h7-12H,1-6H2	LEOCKULGXOQRTQ-UHFFFAOYSA-N
DTXSID7025390	InChI=1S/C16H35N/c1-2-3-4-5-6-7-8-9-10-11-12-13-14-15-16-17/h2-17H2,1H3	FJLUATLTXUNBOT-UHFFFAOYSA-N
DTXSID2025391	InChI=1S/C6H8O/c1-2-3-4-5-6-7/h2-6H,1H3/b3-2+,5-4+	BATOPAZDIZEVQF-MQQKCMAXSA-N
DTXSID7025392	InChI=1S/2C3F6O.3H2O/c2*4-2(5,6)1(10)3(7,8)9;;;/h;;3*1H2	VAIZVCMDJPBJCM-UHFFFAOYSA-N
DTXSID7025394	InChI=1S/C9H21N3O3/c13-4-1-10-7-11(2-5-14)9-12(8-10)3-6-15/h13-15H,1-9H2	HUHGPYXAVBJSJV-UHFFFAOYSA-N
DTXSID2025395	InChI=1S/C6H19NSi2/c1-8(2,3)7-9(4,5)6/h7H,1-6H3	FFUAGWLWBBFQJT-UHFFFAOYSA-N
DTXSID9025401	InChI=1S/C12H18O4/c1-3-11(13)15-9-7-5-6-8-10-16-12(14)4-2/h3-4H,1-2,5-10H2	FIHBHSQYSYVZQE-UHFFFAOYSA-N
DTXSID4025402	InChI=1S/C6H12/c1-3-5-6-4-2/h3H,1,4-6H2,2H3	LIKMAJRDDDTEIG-UHFFFAOYSA-N
DTXSID9025403	InChI=1S/C13H18O2/c1-2-3-4-8-11-15-13(14)12-9-6-5-7-10-12/h5-7,9-10H,2-4,8,11H2,1H3	UUGLJVMIFJNVFH-UHFFFAOYSA-N
DTXSID4025404	InChI=1S/C19H21N/c1-2-3-4-5-6-16-7-11-18(12-8-16)19-13-9-17(15-20)10-14-19/h7-14H,2-6H2,1H3	VADSDVGLFDVIMG-UHFFFAOYSA-N
DTXSID9025405	InChI=1S/C9H18O2/c1-2-3-4-5-6-10-7-9-8-11-9/h9H,2-8H2,1H3	JPEGUDKOYOIOOP-UHFFFAOYSA-N
DTXSID4025406	InChI=1S/C10H18O2/c1-4-5-6-7-8-12-10(11)9(2)3/h2,4-8H2,1,3H3	LNCPIMCVTKXXOY-UHFFFAOYSA-N
DTXSID4025408	InChI=1S/C20H24N2O2S.CH4O3S/c1-3-22(4-2)12-11-21-16-10-9-14(13-23)20-18(16)19(24)15-7-5-6-8-17(15)25-20;1-5(2,3)4/h5-10,21,23H,3-4,11-13H2,1-2H3;1H3,(H,2,3,4)	LOEQGPPJCCUXEJ-UHFFFAOYSA-N
DTXSID9025409	InChI=1S/C21H21NO6/c1-22-7-6-11-8-15-16(27-10-26-15)9-13(11)18(22)19-12-4-5-14(24-2)20(25-3)17(12)21(23)28-19/h4-5,8-9,18-19H,6-7,10H2,1-3H3/t18-,19+/m1/s1	JZUTXVTYJDCMDU-MOPGFXCFSA-N
DTXSID3025417	InChI=1S/C2H3NO/c3-1-2-4/h4H,2H2	LTYRAPJYLUPLCI-UHFFFAOYSA-N
DTXSID3025419	InChI=1S/C9H8N2O2/c12-10-8-5-6-11(13)9-4-2-1-3-7(8)9/h1-6,10,12H	XGXCMUKDRZHNCO-UHFFFAOYSA-N
DTXSID7025421	InChI=1S/C7H7NO2/c9-7(8-10)6-4-2-1-3-5-6/h1-5,10H,(H,8,9)	VDEUYMSGMPQMIK-UHFFFAOYSA-N
DTXSID2025422	InChI=1S/C8H7NO/c9-6-8(10)7-4-2-1-3-5-7/h1-5,8,10H	NNICRUQPODTGRU-UHFFFAOYSA-N
DTXSID7025423	InChI=1S/C4H12N2O/c5-1-2-6-3-4-7/h6-7H,1-5H2	LHIJANUOQQMGNT-UHFFFAOYSA-N
DTXSID2025424	InChI=1S/2H4NO.H2O4S/c2*1-2;1-5(2,3)4/h2*2H,1H3;(H2,1,2,3,4)/q2*+1;/p-2	VGYYSIDKAKXZEE-UHFFFAOYSA-L
DTXSID7025425	InChI=1S/ClH.H3NO/c;1-2/h1H;2H,1H2	WTDHULULXKLSOZ-UHFFFAOYSA-N
DTXSID7025427	InChI=1S/C4H7NO/c1-4(2,6)3-5/h6H,1-2H3	MWFMGBPGAXYFAR-UHFFFAOYSA-N
DTXSID2025428	InChI=1S/C10H6O3/c11-8-5-9(12)10(13)7-4-2-1-3-6(7)8/h1-5,12H	CSFWPUWCSPOLJW-UHFFFAOYSA-N
DTXSID7025429	InChI=1S/C20H14O2S2/c21-17-5-1-15-11-19(7-3-13(15)9-17)23-24-20-8-4-14-10-18(22)6-2-16(14)12-20/h1-12,21-22H	AHXGXXJEEHFHDK-UHFFFAOYSA-N
DTXSID1025431	InChI=1S/C12H11NO/c14-12-8-4-7-11(9-12)13-10-5-2-1-3-6-10/h1-9,13-14H	NDACNGSDAFKTGE-UHFFFAOYSA-N
DTXSID6025432	InChI=1S/C3H5NO/c1-3(5)2-4/h3,5H,1H3	WOFDVDFSGLBFAC-UHFFFAOYSA-N
DTXSID1025433	InChI=1S/C3H5NO/c4-2-1-3-5/h5H,1,3H2	WSGYTJNNHPZFKR-UHFFFAOYSA-N
DTXSID6025434	InChI=1S/C4H4N2O2/c7-3-1-4(8)6-2-5-3/h1-2H,(H2,5,6,7,8)	DUFGYCAXVIUXIP-UHFFFAOYSA-N
DTXSID6025436	InChI=1S/2C9H7NO.H2O4S/c2*11-8-5-1-3-7-4-2-6-10-9(7)8;1-5(2,3)4/h2*1-6,11H;(H2,1,2,3,4)	YYVFXSYQSOZCOQ-UHFFFAOYSA-N
DTXSID1025437	InChI=1S/C11H12N2O3/c12-9(11(15)16)3-6-5-13-10-2-1-7(14)4-8(6)10/h1-2,4-5,9,13-14H,3,12H2,(H,15,16)/t9-/m0/s1	LDCYZAJDBXYCGN-VIFPVBQESA-N
DTXSID6025438	InChI=1S/CH4N2O2/c2-1(4)3-5/h5H,(H3,2,3,4)	VSNHCAURESNICA-UHFFFAOYSA-N
DTXSID0025440	InChI=1S/C6H17N3/c7-3-1-5-9-6-2-4-8/h9H,1-8H2	OTBHHUPVCYLGQO-UHFFFAOYSA-N
DTXSID0025442	InChI=1S/C8H8NO4P.2Na/c10-14(11,12)13-8-5-9-7-4-2-1-3-6(7)8;;/h1-5,9H,(H2,10,11,12);;/q;2*+1/p-2	WCSKWBKPKXJWEG-UHFFFAOYSA-L
DTXSID5025445	InChI=1S/C2H3IO2/c3-1-2(4)5/h1H2,(H,4,5)	JDNTWHVOXJZDSN-UHFFFAOYSA-N
DTXSID5025447	InChI=1S/C8H9I/c9-7-6-8-4-2-1-3-5-8/h1-5H,6-7H2	KVTHPKXDLVYNCH-UHFFFAOYSA-N
DTXSID5025449	InChI=1S/C6H4INO2/c7-5-2-1-3-6(4-5)8(9)10/h1-4H	CBYAZOKPJYBCHE-UHFFFAOYSA-N
DTXSID4025450	InChI=1S/C3H7IO2/c4-1-3(6)2-5/h3,5-6H,1-2H2	GLJRUXJFSCIQFV-UHFFFAOYSA-N
DTXSID4025452	InChI=1S/C8H5NO5S.Na/c10-7-5-3-4(15(12,13)14)1-2-6(5)9-8(7)11;/h1-3H,(H,9,10,11)(H,12,13,14);/q;+1/p-1	VARHTEOJTOSPMY-UHFFFAOYSA-M
DTXSID9025453	InChI=1S/C7H14O2/c1-6(2)4-5-9-7(3)8/h6H,4-5H2,1-3H3	MLFHJEHSLIIPHL-UHFFFAOYSA-N
DTXSID4025454	InChI=1S/C14H18O2/c1-12(2)10-11-16-14(15)9-8-13-6-4-3-5-7-13/h3-9,12H,10-11H2,1-2H3	JFHCDEYLWGVZMX-UHFFFAOYSA-N
DTXSID9025459	InChI=1S/C4H11N/c1-4(2)3-5/h4H,3,5H2,1-2H3	KDSNLYIMUZNERS-UHFFFAOYSA-N
DTXSID8025460	InChI=1S/C11H15NO2/c1-8(2)7-14-11(13)9-5-3-4-6-10(9)12/h3-6,8H,7,12H2,1-2H3	ILCLJQFCMRCPNM-UHFFFAOYSA-N
DTXSID3025461	InChI=1S/C8H14O2/c1-6(2)5-10-8(9)7(3)4/h6H,3,5H2,1-2,4H3	RUMACXVDVNRZJZ-UHFFFAOYSA-N
DTXSID8025464	InChI=1S/C7H11NO/c9-6-8-7-4-2-1-3-5-7/h7H,1-5H2	KQWGXHWJMSMDJJ-UHFFFAOYSA-N
DTXSID8025466	InChI=1S/C14H26O2/c1-12(2)10-8-6-5-7-9-11-16-14(15)13(3)4/h12H,3,5-11H2,1-2,4H3	COCLLEMEIJQBAG-UHFFFAOYSA-N
DTXSID8025468	InChI=1S/C5H12/c1-4-5(2)3/h5H,4H2,1-3H3	QWTDNUCVQCZILF-UHFFFAOYSA-N
DTXSID3025469	InChI=1S/C5H12O/c1-5(2)3-4-6/h5-6H,3-4H2,1-2H3	PHTQWCKDNZKARW-UHFFFAOYSA-N
DTXSID7025473	InChI=1S/C14H14O6/c15-13(19-7-11-5-17-11)9-2-1-3-10(4-9)14(16)20-8-12-6-18-12/h1-4,11-12H,5-8H2	ZXOATMQSUNJNNG-UHFFFAOYSA-N
DTXSID2025474	InChI=1S/C20H40O/c1-7-20(6,21)16-10-15-19(5)14-9-13-18(4)12-8-11-17(2)3/h7,17-19,21H,1,8-16H2,2-6H3	KEVYVLWNCKMXJX-UHFFFAOYSA-N
DTXSID2025478	InChI=1S/C5H10O2/c1-4(2)7-5(3)6/h4H,1-3H3	JMMWKPVZQRWMSS-UHFFFAOYSA-N
DTXSID7025479	InChI=1S/C9H13N/c1-8(2)10-9-6-4-3-5-7-9/h3-8,10H,1-2H3	FRCFWPVMFJMNDP-UHFFFAOYSA-N
DTXSID6025480	InChI=1S/C6H12O2/c1-5(2)7-3-6-4-8-6/h5-6H,3-4H2,1-2H3	NWLUZGJDEZBBRH-UHFFFAOYSA-N
DTXSID1025481	InChI=1S/C3H8S/c1-3(2)4/h3-4H,1-2H3	KJRCEJOSASVSRA-UHFFFAOYSA-N
DTXSID1025483	InChI=1S/C11H14O2/c1-9(2)13-11(12)8-10-6-4-3-5-7-10/h3-7,9H,8H2,1-2H3	SSMBXPJYHMZLOJ-UHFFFAOYSA-N
DTXSID90858794	InChI=1S/C21H21O4P/c1-17(2)20-15-9-10-16-21(20)25-26(22,23-18-11-5-3-6-12-18)24-19-13-7-4-8-14-19/h3-17H,1-2H3	JJXNVYMIYBNZQX-UHFFFAOYSA-N
DTXSID1025485	InChI=1S/C15H18N2/c1-12(2)16-14-8-10-15(11-9-14)17-13-6-4-3-5-7-13/h3-12,16-17H,1-2H3	OUBMGJOQLXMSNT-UHFFFAOYSA-N
DTXSID6025486	InChI=1S/C11H17NO3.ClH/c1-7(2)12-6-11(15)8-3-4-9(13)10(14)5-8;/h3-5,7,11-15H,6H2,1-2H3;1H	IROWCYIEJAOFOW-UHFFFAOYSA-N
DTXSID6025488	InChI=1S/La.3NO3.6H2O/c;3*2-1(3)4;;;;;;/h;;;;6*1H2/q+3;3*-1;;;;;;	GJKFIJKSBFYMQK-UHFFFAOYSA-N
DTXSID5025491	InChI=1S/C16H33NO3/c1-2-3-4-5-6-7-8-9-10-11-16(20)17(12-14-18)13-15-19/h18-19H,2-15H2,1H3	AOMUHOFOVNGZAN-UHFFFAOYSA-N
DTXSID0025492	InChI=1S/C12H25Cl/c1-2-3-4-5-6-7-8-9-10-11-12-13/h2-12H2,1H3	YAYNEUUHHLGGAH-UHFFFAOYSA-N
DTXSID5025493	InChI=1S/C14H29NO2/c1-2-3-4-5-6-7-8-9-10-11-14(17)15-12-13-16/h16H,2-13H2,1H3,(H,15,17)	QZXSMBBFBXPQHI-UHFFFAOYSA-N
DTXSID0025494	InChI=1S/C15H30O2/c1-2-3-4-5-6-7-8-9-10-11-12-16-13-15-14-17-15/h15H,2-14H2,1H3	VMSIYTPWZLSMOH-UHFFFAOYSA-N
DTXSID5025497	InChI=1S/2O.Pb	YADSGOSSYOOKMP-UHFFFAOYSA-N
DTXSID0025498	InChI=1S/Pb.S	XCAUINMIESBTBL-UHFFFAOYSA-N
DTXSID2025501	InChI=1S/C10H20S2/c1-7-3-4-9(5-10(7)12)8(2)6-11/h7-12H,3-6H2,1-2H3	SUNXFMPZAFGPFW-UHFFFAOYSA-N
DTXSID7025502	InChI=1S/C10H18O/c1-5-10(4,11)8-6-7-9(2)3/h5,7,11H,1,6,8H2,2-4H3	CDOSHBSSFJOMGT-UHFFFAOYSA-N
DTXSID2025503	InChI=1S/C17H23NO2/c1-5-17(4,12-8-9-13(2)3)20-16(19)14-10-6-7-11-15(14)18/h5-7,9-11H,1,8,12,18H2,2-4H3	WHIJSULEEDNKPD-UHFFFAOYSA-N
DTXSID2025505	InChI=1S/C18H32O2/c1-2-3-4-5-6-7-8-9-10-11-12-13-14-15-16-17-18(19)20/h6-7,9-10H,2-5,8,11-17H2,1H3,(H,19,20)/b7-6-,10-9-	OYHQOLUKZRVURQ-HZJYTTRNSA-N
DTXSID7025506	InChI=1S/C18H30O2/c1-2-3-4-5-6-7-8-9-10-11-12-13-14-15-16-17-18(19)20/h3-4,6-7,9-10H,2,5,8,11-17H2,1H3,(H,19,20)/b4-3-,7-6-,10-9-	DTOSIQBPPRVQHS-PDBXOOCHSA-N
DTXSID7025508	InChI=1S/C8H14O2S2/c9-8(10)4-2-1-3-7-5-6-11-12-7/h7H,1-6H2,(H,9,10)	AGBQKNBQESQNJD-UHFFFAOYSA-N
DTXSID2025509	InChI=1S/ClH.Li/h1H;/q;+1/p-1	KWGKDLIKAYFUFQ-UHFFFAOYSA-M
DTXSID1025512	InChI=1S/C23H25N2.ClH/c1-24(2)21-14-10-19(11-15-21)23(18-8-6-5-7-9-18)20-12-16-22(17-13-20)25(3)4;/h5-17H,1-4H3;1H/q+1;/p-1	FDZZZRQASAIRJF-UHFFFAOYSA-M
DTXSID6025513	InChI=1S/2C23H25N2.3C2H2O4/c2*1-24(2)21-14-10-19(11-15-21)23(18-8-6-5-7-9-18)20-12-16-22(17-13-20)25(3)4;3*3-1(4)2(5)6/h2*5-17H,1-4H3;3*(H,3,4)(H,5,6)/q2*+1;;;/p-2	CNYGFPPAGUCRIC-UHFFFAOYSA-L
DTXSID6025519	InChI=1S/C4H4N2O2.C4H11NO2/c7-3-1-2-4(8)6-5-3;6-3-1-5-2-4-7/h1-2H,(H,5,7)(H,6,8);5-7H,1-4H2	JRIDWRXQHJJLPL-UHFFFAOYSA-N
DTXSID0025523	InChI=1S/C6H6O3/c1-4-6(8)5(7)2-3-9-4/h2-3,8H,1H3	XPCTZQVDEJYUGT-UHFFFAOYSA-N
DTXSID0025525	InChI=1S/C24H44O7/c1-2-3-4-5-6-7-8-9-10-11-12-13-14-15-16-17-20(26)31-24-23(29)22(28)21(27)19(18-25)30-24/h9-10,19,21-25,27-29H,2-8,11-18H2,1H3/b10-9-/t19-,21-,22+,23-,24?/m1/s1	LUXUAZKGQZPOBZ-DJWGODSSSA-N
DTXSID0025527	InChI=1S/C24H34O4/c1-14-12-18-19(22(4)9-6-17(27)13-21(14)22)7-10-23(5)20(18)8-11-24(23,15(2)25)28-16(3)26/h13-14,18-20H,6-12H2,1-5H3/t14-,18+,19-,20-,22+,23-,24-/m0/s1	PSGAAPLEWMOORI-PEINSRQWSA-N
DTXSID9025530	InChI=1S/C10H20/c1-8(2)10-6-4-9(3)5-7-10/h8-10H,4-7H2,1-3H3	CFJYNSNXFXLKNS-UHFFFAOYSA-N
DTXSID4025531	InChI=1S/CH6N2.2ClH/c2-1-3;;/h1-3H2;2*1H	QCYJCJJCNRIMNG-UHFFFAOYSA-N
DTXSID4025533	InChI=1S/C10H20O2/c1-8-4-6-9(7-5-8)10(2,3)12-11/h8-9,11H,4-7H2,1-3H3	XSZYESUNPWGWFQ-UHFFFAOYSA-N
DTXSID9025534	InChI=1S/C10H14O/c1-7-3-4-9-8(2)6-11-10(9)5-7/h6-7H,3-5H2,1-2H3	YGWKXXYGDYYFJU-UHFFFAOYSA-N
DTXSID9025536	InChI=1S/C7H6N2S/c10-7-8-5-3-1-2-4-6(5)9-7/h1-4H,(H2,8,9,10)	YHMYGUUIMTVXNW-UHFFFAOYSA-N
DTXSID9025538	InChI=1S/C5H6N4S.H2O/c10-5-3-4(7-1-6-3)8-2-9-5;/h1-4H,(H,6,7)(H,8,9,10);1H2	IFEFZCPXSZSSQI-UHFFFAOYSA-N
DTXSID3025540	InChI=1S/C7H6O2S.C2H5.Hg.Na/c8-7(9)5-3-1-2-4-6(5)10;1-2;;/h1-4,10H,(H,8,9);1H2,2H3;;/q;;2*+1/p-2	RTKIYNMVFMVABJ-UHFFFAOYSA-L
DTXSID8025541	InChI=1S/C6H15O4PS2/c1-4-13(8)6-5-12-11(7,9-2)10-3/h4-6H2,1-3H3	PMCVMORKVPSKHZ-UHFFFAOYSA-N
DTXSID3025542	InChI=1S/C4H6O2/c1-3(2)4(5)6/h1H2,2H3,(H,5,6)	CERQOIWHTDAKMF-UHFFFAOYSA-N
DTXSID3048865	InChI=1S/C10H15N.ClH/c1-9(11-2)8-10-6-4-3-5-7-10;/h3-7,9,11H,8H2,1-2H3;1H	TWXDDNPPQUTEOV-UHFFFAOYSA-N
DTXSID8025545	InChI=1S/CH4/h1H4	VNWKTOKETHGBQD-UHFFFAOYSA-N
DTXSID3025548	InChI=1S/C18H20N2S.ClH/c1-19-11-10-14(12-19)13-20-15-6-2-4-8-17(15)21-18-9-5-3-7-16(18)20;/h2-9,14H,10-13H2,1H3;1H	IEISBKIVLDXSMZ-UHFFFAOYSA-N
DTXSID8025549	InChI=1S/C18H21NO/c1-3-4-5-15-6-10-17(11-7-15)19-14-16-8-12-18(20-2)13-9-16/h6-14H,3-5H2,1-2H3/b19-14+	FEIWNULTQYHCDN-XMHGGMMESA-N
DTXSID4047206	InChI=1S/C10H10O2/c1-12-10-7-3-2-5-9(10)6-4-8-11/h2-8H,1H3/b6-4+	KKVZAVRSVHUSPL-GQCTYLIASA-N
DTXSID2025553	InChI=1S/C5H10O3/c1-5(6)8-4-3-7-2/h3-4H2,1-2H3	XLLIQLLCWZCATF-UHFFFAOYSA-N
DTXSID7025554	InChI=1S/C6H10O3/c1-3-6(7)9-5-4-8-2/h3H,1,4-5H2,2H3	HFCUBKYHMMPGBY-UHFFFAOYSA-N
DTXSID2025555	InChI=1S/C3H7O.ClH.Hg/c1-3-4-2;;/h1,3H2,2H3;1H;/q;;+1/p-1	VJTAZCKMHINUKO-UHFFFAOYSA-M
DTXSID7025556	InChI=1S/C3H4Cl2F2O/c1-8-3(6,7)2(4)5/h2H,1H3	RFKMCNOHBTXSMU-UHFFFAOYSA-N
DTXSID2025557	InChI=1S/C7H14O2/c1-6(8)5-7(2,3)9-4/h5H2,1-4H3	KOKPBCHLPVDQTK-UHFFFAOYSA-N
DTXSID7025558	InChI=1S/C14H12N2O4/c1-20-13-8-7-10(9-12(13)16(18)19)14(17)15-11-5-3-2-4-6-11/h2-9H,1H3,(H,15,17)	YKOCPBMVMBUTAX-UHFFFAOYSA-N
DTXSID1025560	InChI=1S/C12H8O4/c1-14-12-7-2-3-11(13)16-10(7)6-9-8(12)4-5-15-9/h2-6H,1H3	BGEBZHIAGXMEMV-UHFFFAOYSA-N
DTXSID1025564	InChI=1S/C3H8O2/c1-4-3-5-2/h3H2,1-2H3	NKDDWNXOKDWJAK-UHFFFAOYSA-N
DTXSID6025565	InChI=1S/2C7H9NO.H2O4S/c2*1-8-6-2-4-7(9)5-3-6;1-5(2,3)4/h2*2-5,8-9H,1H3;(H2,1,2,3,4)	ZVNPWFOVUDMGRP-UHFFFAOYSA-N
DTXSID6025567	InChI=1S/C8H9NO2/c1-11-8(10)6-4-2-3-5-7(6)9/h2-5H,9H2,1H3	VAMXMNNIEUEQDV-UHFFFAOYSA-N
DTXSID1025568	InChI=1S/C4H8N2O3/c1-4(7)9-3-5-6(2)8/h3H2,1-2H3/b6-5+	BELPJCDYWUCHKF-AATRIKPKSA-N
DTXSID6025569	InChI=1S/C8H9NO/c1-6-4-2-3-5-7(6)8(9)10/h2-5H,1H3,(H2,9,10)	XXUNIGZDNWWYED-UHFFFAOYSA-N
DTXSID5025570	InChI=1S/C8H9NO/c1-9-8(10)7-5-3-2-4-6-7/h2-6H,1H3,(H,9,10)	NCCHARWOCKOHIH-UHFFFAOYSA-N
DTXSID0025571	InChI=1S/C7H8O2/c1-5-6(8)3-2-4-7(5)9/h2-4,8-9H,1H3	ZTMADXFOCUXMJE-UHFFFAOYSA-N
DTXSID5025572	InChI=1S/C8H8O2/c1-10-8(9)7-5-3-2-4-6-7/h2-6H,1H3	QPJVMBTYPHYUOC-UHFFFAOYSA-N
DTXSID5025574	InChI=1S/C8H10O/c1-7-2-4-8(6-9)5-3-7/h2-5,9H,6H2,1H3	KMTDMTZBNYGUNX-UHFFFAOYSA-N
DTXSID0025575	InChI=1S/C13H12/c1-11-7-5-6-10-13(11)12-8-3-2-4-9-12/h2-10H,1H3	ALLIZEAXNXSFGD-UHFFFAOYSA-N
DTXSID5027807	InChI=1S/C5H7N/c1-3-5(2)4-6/h3H,1-2H3/b5-3-	IHXNSHZBFXGOJM-HYXAFXHYSA-N
DTXSID5025578	InChI=1S/C5H7N/c1-3-5(2)4-6/h3,5H,1H2,2H3	WBAXCOMEMKANRN-UHFFFAOYSA-N
DTXSID0025579	InChI=1S/C10H16O/c1-8(2)6-7-9-4-3-5-10(9)11/h6,9H,3-5,7H2,1-2H3	NKESYZVOSBUNKQ-UHFFFAOYSA-N
DTXSID9025580	InChI=1S/C10H18O3/c1-4-6-13-10(11)8-12-7-5-9(2)3/h4,9H,1,5-8H2,2-3H3	XCWPXUNHSPOFGV-UHFFFAOYSA-N
DTXSID4025581	InChI=1S/C22H25NO3/c1-4-17(2)16-26-22(24)14-9-18-5-10-20(11-6-18)23-15-19-7-12-21(25-3)13-8-19/h5-15,17H,4,16H2,1-3H3/b14-9+,23-15+/t17-/m0/s1	FKZXVOQEYXOXAD-PECGGXDUSA-N
DTXSID4025585	InChI=1S/C4H5ClO2/c1-3(5)4(6)7-2/h1H2,2H3	AWJZTPWDQYFQPQ-UHFFFAOYSA-N
DTXSID4025587	InChI=1S/C10H10O/c1-9(8-11)7-10-5-3-2-4-6-10/h2-8H,1H3	VLUMOWNVWOXZAU-UHFFFAOYSA-N
DTXSID9025588	InChI=1S/C10H8O2/c1-7-2-4-9-8(6-7)3-5-10(11)12-9/h2-6H,1H3	FXFYOPQLGGEACP-UHFFFAOYSA-N
DTXSID4025589	InChI=1S/C5H5NO2/c1-4(3-6)5(7)8-2/h1H2,2H3	MWCLLHOVUTZFKS-UHFFFAOYSA-N
DTXSID3025590	InChI=1S/C6H12/c1-6-4-2-3-5-6/h6H,2-5H2,1H3	GDOPTJXRTPNYNR-UHFFFAOYSA-N
DTXSID8025591	InChI=1S/C5H13NO2/c1-6(2-4-7)3-5-8/h7-8H,2-5H2,1H3	CRVGTESFCCXCTH-UHFFFAOYSA-N
DTXSID3025592	InChI=1S/C15H17N3/c1-12-6-4-5-7-15(12)17-16-13-8-10-14(11-9-13)18(2)3/h4-11H,1-3H3/b17-16+	PREOKNMPMCPQQJ-WUKNDPDISA-N
DTXSID8025593	InChI=1S/C14H14N2O/c1-15-14(17)16(12-8-4-2-5-9-12)13-10-6-3-7-11-13/h2-11H,1H3,(H,15,17)	IMFYAZJNDOZIFV-UHFFFAOYSA-N
DTXSID8025595	InChI=1S/C7H10N2O2/c1-3-6(10)8-5-9-7(11)4-2/h3-4H,1-2,5H2,(H,8,10)(H,9,11)	ZIUHHBKFKCYYJD-UHFFFAOYSA-N
DTXSID8025599	InChI=1S/C3H2N2S2/c4-1-6-3-7-2-5/h3H2	JWZXKXIUSSIAMR-UHFFFAOYSA-N
DTXSID0025600	InChI=1S/C16H18N3S.ClH.3H2O/c1-18(2)11-5-7-13-15(9-11)20-16-10-12(19(3)4)6-8-14(16)17-13;;;;/h5-10H,1-4H3;1H;3*1H2/q+1;;;;/p-1	XQAXGZLFSSPBMK-UHFFFAOYSA-M
DTXSID5025603	InChI=1S/C3H9NO/c1-4-2-3-5/h4-5H,2-3H2,1H3	OPKOKAMJFNKNAS-UHFFFAOYSA-N
DTXSID0025604	InChI=1S/C6H14O/c1-5-7-6(2,3)4/h5H2,1-4H3	NUMQCACRALPSHD-UHFFFAOYSA-N
DTXSID5025607	InChI=1S/C11H14O2/c1-4-5-9-6-7-10(12-2)11(8-9)13-3/h4,6-8H,1,5H2,2-3H3	ZYEMGPIYFIJGTP-UHFFFAOYSA-N
DTXSID0025608	InChI=1S/C2H5NO/c1-3-2-4/h2H,1H3,(H,3,4)	ATHHXGZTWNVVOU-UHFFFAOYSA-N
DTXSID5025609	InChI=1S/C2H4O2/c1-4-2-3/h2H,1H3	TZIHFWKZFHZASV-UHFFFAOYSA-N
DTXSID4025610	InChI=1S/C9H8O3/c1-12-9(11)8-4-2-7(6-10)3-5-8/h2-6H,1H3	FEIOASZZURHTHB-UHFFFAOYSA-N
DTXSID9025611	InChI=1S/C5H6O/c1-5-3-2-4-6-5/h2-4H,1H3	VQKFNUFAXTZWDK-UHFFFAOYSA-N
DTXSID4025612	InChI=1S/C6H8N2/c1-6(5-8)3-2-4-7/h6H,2-3H2,1H3	FPPLREPCQJZDAQ-UHFFFAOYSA-N
DTXSID9025613	InChI=1S/C4H8O2/c1-5-2-4-3-6-4/h4H,2-3H2,1H3	LKMJVFRMDSNFRT-UHFFFAOYSA-N
DTXSID9025615	InChI=1S/CH5NO.ClH/c1-3-2;/h2H2,1H3;1H	XNXVOSBNFZWHBV-UHFFFAOYSA-N
DTXSID9025617	InChI=1S/C4H6N2/c1-4-2-5-3-6-4/h2-3H,1H3,(H,5,6)	XLSZMDLNRCVEIJ-UHFFFAOYSA-N
DTXSID3025621	InChI=1S/CH3.Hg.H2O/h1H3;;1H2/q;+1;/p-1	KRZWEBVPFGCYMY-UHFFFAOYSA-M
DTXSID8025628	InChI=1S/C7H8N2O2/c1-5-6(8)3-2-4-7(5)9(10)11/h2-4H,8H2,1H3	HFCFJYRLBAANKN-UHFFFAOYSA-N
DTXSID3025629	InChI=1S/C7H8N2O2/c1-5-4-6(9(10)11)2-3-7(5)8/h2-4H,8H2,1H3	XTTIQGSLJBWVIV-UHFFFAOYSA-N
DTXSID7025631	InChI=1S/C7H8N2O2/c1-5-3-2-4-6(7(5)8)9(10)11/h2-4H,8H2,1H3	FCMRHMPITHLLLA-UHFFFAOYSA-N
DTXSID2025632	InChI=1S/C7H8N2O2/c1-5-2-3-6(8)7(4-5)9(10)11/h2-4H,8H2,1H3	DLURHXYXQYMPLT-UHFFFAOYSA-N
DTXSID7025633	InChI=1S/C7H8N2O2/c1-5-2-3-6(8)4-7(5)9(10)11/h2-4H,8H2,1H3	GDIIPKWHAQGCJF-UHFFFAOYSA-N
DTXSID2025634	InChI=1S/C7H8N2O2/c1-5-2-3-7(9(10)11)6(8)4-5/h2-4H,8H2,1H3	IGDYNWKWXUCIJB-UHFFFAOYSA-N
DTXSID7025635	InChI=1S/C7H8N2O2/c1-8-6-2-4-7(5-3-6)9(10)11/h2-5,8H,1H3	XIFJZJPMHNUGRA-UHFFFAOYSA-N
DTXSID7025637	InChI=1S/C8H7NO4/c1-5-6(8(10)11)3-2-4-7(5)9(12)13/h2-4H,1H3,(H,10,11)	YPQAFWHSMWWPLX-UHFFFAOYSA-N
DTXSID2025638	InChI=1S/C8H7NO4/c1-5-2-3-6(9(12)13)4-7(5)8(10)11/h2-4H,1H3,(H,10,11)	DJRFJAVPROZZFL-UHFFFAOYSA-N
DTXSID7025639	InChI=1S/C8H7NO4/c1-5-3-2-4-6(9(12)13)7(5)8(10)11/h2-4H,1H3,(H,10,11)	CCXSGQZMYLXTOI-UHFFFAOYSA-N
DTXSID6025640	InChI=1S/C8H7NO4/c1-5-3-2-4-6(8(10)11)7(5)9(12)13/h2-4H,1H3,(H,10,11)	DGDAVTPQCQXLGU-UHFFFAOYSA-N
DTXSID1025641	InChI=1S/C8H7NO4/c1-5-4-6(8(10)11)2-3-7(5)9(12)13/h2-4H,1H3,(H,10,11)	XDTTUTIFWDAMIX-UHFFFAOYSA-N
DTXSID6025642	InChI=1S/C8H7NO4/c1-5-2-3-6(8(10)11)4-7(5)9(12)13/h2-4H,1H3,(H,10,11)	BBEWSMNRCUXQRF-UHFFFAOYSA-N
DTXSID1025643	InChI=1S/C8H7NO4/c1-5-2-3-7(9(12)13)6(4-5)8(10)11/h2-4H,1H3,(H,10,11)	QRRSIFNWHCKMSW-UHFFFAOYSA-N
DTXSID1025647	InChI=1S/C19H33Cl5O2/c1-3-4-5-6-7-8-9-10-11-12-13-14-15-16(20)18(21,22)19(23,24)17(25)26-2/h16H,3-15H2,1-2H3	KUTUTRAPYFSPRB-UHFFFAOYSA-N
DTXSID6025648	InChI=1S/C15H12/c1-11-5-4-8-15-13(11)10-9-12-6-2-3-7-14(12)15/h2-10H,1H3	DOWJXOHBNXRUOD-UHFFFAOYSA-N
DTXSID1025649	InChI=1S/C15H12/c1-11-6-9-15-13(10-11)8-7-12-4-2-3-5-14(12)15/h2-10H,1H3	KANLOADZXMMCQA-UHFFFAOYSA-N
DTXSID5025651	InChI=1S/C7H10N2.2ClH/c1-9-7-5-3-2-4-6(7)8;;/h2-5,9H,8H2,1H3;2*1H	DKEONVNYXODZRQ-UHFFFAOYSA-N
DTXSID5025653	InChI=1S/C7H11NS/c1-6(2)5-7-8-3-4-9-7/h3-4,6H,5H2,1-2H3	CMPVUVUNJQERIT-UHFFFAOYSA-N
DTXSID0025654	InChI=1S/C17H12/c1-11-5-6-14-8-7-12-3-2-4-13-9-10-15(11)17(14)16(12)13/h2-10H,1H3	KBSPJIWZDWBDGM-UHFFFAOYSA-N
DTXSID5025657	InChI=1S/C10H9N/c1-8-4-5-9-3-2-6-11-10(9)7-8/h2-7H,1H3	KDYVCOSVYOSHOL-UHFFFAOYSA-N
DTXSID5025659	InChI=1S/C8H8O3/c1-11-8(10)6-4-2-3-5-7(6)9/h2-5,9H,1H3	OSWPMRLSEDHDFF-UHFFFAOYSA-N
DTXSID4025660	InChI=1S/C7H15NO3Si/c1-12-9-5-2-8(3-6-10-12)4-7-11-12/h2-7H2,1H3	DZLQWMNVOBAZGC-UHFFFAOYSA-N
DTXSID9025661	InChI=1S/C9H10/c1-8(2)9-6-4-3-5-7-9/h3-7H,1H2,2H3	XYLMUPLGERFSHI-UHFFFAOYSA-N
DTXSID4025662	InChI=1S/C10H10O/c1-9(11)7-8-10-5-3-2-4-6-10/h2-8H,1H3	BWHOZHOGCMHOBV-UHFFFAOYSA-N
DTXSID9025663	InChI=1S/C5H8O4/c1-3(5(8)9)2-4(6)7/h3H,2H2,1H3,(H,6,7)(H,8,9)	WXUAQHNMJWJLTG-UHFFFAOYSA-N
DTXSID4025664	InChI=1S/C3H9NO3S/c1-4-2-3-8(5,6)7/h4H,2-3H2,1H3,(H,5,6,7)	SUZRRICLUFMAQD-UHFFFAOYSA-N
DTXSID9025665	InChI=1S/C5H6N2OS/c1-3-2-6-5(9)7-4(3)8/h2H,1H3,(H2,6,7,8,9)	ZLAQATDNGLKIEV-UHFFFAOYSA-N
DTXSID9025667	InChI=1S/3C10H20O2S.CH3.Sn/c3*1-9(2)6-4-3-5-7-12-10(11)8-13;;/h3*9,13H,3-8H2,1-2H3;1H3;/q;;;;+3/p-3	NIXLJQORAUOBAU-UHFFFAOYSA-K
DTXSID4025668	InChI=1S/C9H10O2/c1-7-3-5-8(6-4-7)9(10)11-2/h3-6H,1-2H3	QSSJZLPUHJDYKF-UHFFFAOYSA-N
DTXSID9025669	InChI=1S/C10H30O3Si4/c1-14(2,3)11-17(10,12-15(4,5)6)13-16(7,8)9/h1-10H3	RGMZNZABJYWAEC-UHFFFAOYSA-N
DTXSID8025670	InChI=1S/C10H8O3/c1-6-4-10(12)13-9-5-7(11)2-3-8(6)9/h2-5,11H,1H3	HSHNITRMYYLLCV-UHFFFAOYSA-N
DTXSID3025671	InChI=1S/C4H6O/c1-3-4(2)5/h3H,1H2,2H3	FUSUHKVFWTUUBE-UHFFFAOYSA-N
DTXSID8025676	InChI=1S/C4H11NO/c1-2-4(6)3-5/h4,6H,2-3,5H2,1H3	KODLUXHSIZOKTG-UHFFFAOYSA-N
DTXSID8025678	InChI=1S/C2H7N/c1-2-3/h2-3H2,1H3	QUSNBJAOOMFDIB-UHFFFAOYSA-N
DTXSID3025679	InChI=1S/C14H26O4/c1-3-5-8-12(4-2)11-18-14(17)10-7-6-9-13(15)16/h12H,3-11H2,1-2H3,(H,15,16)	MBGYSHXGENGTBP-UHFFFAOYSA-N
DTXSID2025680	InChI=1S/C16H22O4/c1-3-5-8-12(4-2)11-20-16(19)14-10-7-6-9-13(14)15(17)18/h6-7,9-10,12H,3-5,8,11H2,1-2H3,(H,17,18)	DJDSLBVSSOQSLW-UHFFFAOYSA-N
DTXSID2025682	InChI=1S/C3H9N/c1-3(2)4/h3H,4H2,1-2H3	JJWLVOIRVHMVIS-UHFFFAOYSA-N
DTXSID7025683	InChI=1S/CH5N/c1-2/h2H2,1H3	BAVYZALUXZFZLV-UHFFFAOYSA-N
DTXSID2025684	InChI=1S/CH5O4P/c1-5-6(2,3)4/h1H3,(H2,2,3,4)	CAAULPUQFIIOTL-UHFFFAOYSA-N
DTXSID2025686	InChI=1S/CH5AsO3.Na/c1-2(3,4)5;/h1H3,(H2,3,4,5);/q;+1/p-1	JITOKQVGRJSHHA-UHFFFAOYSA-M
DTXSID2025688	InChI=1S/C4H9NO/c1-3-6-4-2-5-1/h5H,1-4H2	YNAVUWVOSKDBBP-UHFFFAOYSA-N
DTXSID7025689	InChI=1S/C12H16N2O5/c1-7-9(13(15)16)6-8(12(2,3)4)11(19-5)10(7)14(17)18/h6H,1-5H3	SUAUILGSCPYJCS-UHFFFAOYSA-N
DTXSID6025690	InChI=1S/C14H18N2O5/c1-7-10(9(3)17)8(2)13(16(20)21)11(14(4,5)6)12(7)15(18)19/h1-6H3	WXCMHFPAUCOJIG-UHFFFAOYSA-N
DTXSID6025692	InChI=1S/C10H16/c1-5-10(4)8-6-7-9(2)3/h5,7H,1,4,6,8H2,2-3H3	UAHWPYUMFXYFJY-UHFFFAOYSA-N
DTXSID1025693	InChI=1S/C11H12O3/c1-3-4-8-5-9(12-2)11-10(6-8)13-7-14-11/h3,5-6H,1,4,7H2,2H3	BNWJOHGLIBDBOB-UHFFFAOYSA-N
DTXSID6025696	InChI=1S/C10H10N2/c11-9-5-6-10(12)8-4-2-1-3-7(8)9/h1-6H,11-12H2	OKBVMLGZPNDWJK-UHFFFAOYSA-N
DTXSID6025698	InChI=1S/C25H15N3O2/c29-25-21(16-6-2-1-3-7-16)14-18-10-12-19(15-23(18)30-25)28-26-22-13-11-17-8-4-5-9-20(17)24(22)27-28/h1-15H	ZHMDPDYBWDMLGE-UHFFFAOYSA-N
DTXSID8025701	InChI=1S/C16H13NO/c18-16-9-7-14(8-10-16)17-15-6-5-12-3-1-2-4-13(12)11-15/h1-11,17-18H	RACMGQBQYYWANW-UHFFFAOYSA-N
DTXSID8025703	InChI=1S/C11H7NS/c13-8-12-11-7-3-5-9-4-1-2-6-10(9)11/h1-7H	JBDOSUUXMYMWQH-UHFFFAOYSA-N
DTXSID8025705	InChI=1S/C13H24O3/c1-5-13(4,7-6-10(2)3)12(14)16-9-11-8-15-11/h10-11H,5-9H2,1-4H3	DHEHEJGXTUCSQF-UHFFFAOYSA-N
DTXSID3025706	InChI=1S/C28H36O15/c1-11-21(34)23(36)25(38)27(40-11)43-26-24(37)22(35)19(10-29)42-28(26)41-13-8-16(32)20(17(33)9-13)14(30)5-3-12-4-6-18(39-2)15(31)7-12/h4,6-9,11,19,21-29,31-38H,3,5,10H2,1-2H3/t11-,19+,21-,22+,23+,24-,25+,26+,27-,28+/m0/s1	ITVGXXMINPYUHD-CUVHLRMHSA-N
DTXSID8025707	InChI=1S/C11H20O4/c1-11(2,7-12-3-9-5-14-9)8-13-4-10-6-15-10/h9-10H,3-8H2,1-2H3	KUAUJXBLDYVELT-UHFFFAOYSA-N
DTXSID3025708	InChI=1S/CH2O3.Ni/c2-1(3)4;/h(H2,2,3,4);/q;+2/p-2	ZULUUIKRFGGGTL-UHFFFAOYSA-L
DTXSID8025709	InChI=1S/2C5H5.Ni/c2*1-2-4-5-3-1;/h2*1-5H;/q2*-1;+2	KZPXREABEBSAQM-UHFFFAOYSA-N
DTXSID7025710	InChI=1S/Ni.O	GNRSAWUEBMWBQH-UHFFFAOYSA-N
DTXSID2025715	InChI=1S/C17H18N2O6/c1-9-13(16(20)24-3)15(14(10(2)18-9)17(21)25-4)11-7-5-6-8-12(11)19(22)23/h5-8,15,18H,1-4H3	HYIMSNHJOBLJNT-UHFFFAOYSA-N
DTXSID7025716	InChI=1S/C9H6O4/c10-7-5-3-1-2-4-6(5)8(11)9(7,12)13/h1-4,12-13H	FEMOMIGRRWSMCU-UHFFFAOYSA-N
DTXSID1025722	InChI=1S/C8H7NO3/c1-6(10)7-3-2-4-8(5-7)9(11)12/h2-5H,1H3	ARKIFHPFTHVKDT-UHFFFAOYSA-N
DTXSID6025723	InChI=1S/C8H7NO3/c1-6(10)7-4-2-3-5-8(7)9(11)12/h2-5H,1H3	SUGXZLKUDLDTKX-UHFFFAOYSA-N
DTXSID1025724	InChI=1S/C8H7NO3/c1-6(10)7-2-4-8(5-3-7)9(11)12/h2-5H,1H3	YQYGPGKTNQNXMH-UHFFFAOYSA-N
DTXSID6025725	InChI=1S/C6H6N2O2/c7-5-2-1-3-6(4-5)8(9)10/h1-4H,7H2	XJCVRTZCHMZPBD-UHFFFAOYSA-N
DTXSID1025726	InChI=1S/C6H6N2O2/c7-5-3-1-2-4-6(5)8(9)10/h1-4H,7H2	DPJCXCZTLWNFOH-UHFFFAOYSA-N
DTXSID5025730	InChI=1S/C14H9NO2/c16-15(17)14-12-7-3-1-5-10(12)9-11-6-2-4-8-13(11)14/h1-9H	LSIKFJXEYJIZNB-UHFFFAOYSA-N
DTXSID5025732	InChI=1S/C7H6N2O3/c8-7(10)5-2-1-3-6(4-5)9(11)12/h1-4H,(H2,8,10)	KWAYEPXDGHYGRW-UHFFFAOYSA-N
DTXSID0025733	InChI=1S/C7H6N2O3/c8-7(10)5-3-1-2-4-6(5)9(11)12/h1-4H,(H2,8,10)	KLGQWSOYKYFBTR-UHFFFAOYSA-N
DTXSID0025737	InChI=1S/C7H5NO4/c9-7(10)5-2-1-3-6(4-5)8(11)12/h1-4H,(H,9,10)	AFPHTEQTJZKQAQ-UHFFFAOYSA-N
DTXSID5025738	InChI=1S/C7H5NO4/c9-7(10)5-3-1-2-4-6(5)8(11)12/h1-4H,(H,9,10)	SLAMLWHELXOEJZ-UHFFFAOYSA-N
DTXSID9025740	InChI=1S/C7H4ClNO3/c8-7(10)5-2-1-3-6(4-5)9(11)12/h1-4H	NXTNASSYJUXJDV-UHFFFAOYSA-N
DTXSID4025741	InChI=1S/C7H4ClNO3/c8-7(10)5-3-1-2-4-6(5)9(11)12/h1-4H	BWWHTIHDQBHTHP-UHFFFAOYSA-N
DTXSID9025742	InChI=1S/C7H4ClNO3/c8-7(10)5-1-3-6(4-2-5)9(11)12/h1-4H	SKDHHIUENRGTHK-UHFFFAOYSA-N
DTXSID4025743	InChI=1S/C7H6ClNO2/c8-5-6-2-1-3-7(4-6)9(10)11/h1-4H,5H2	APGGSERFJKEWFG-UHFFFAOYSA-N
DTXSID9025744	InChI=1S/C7H6ClNO2/c8-5-6-3-1-2-4-7(6)9(10)11/h1-4H,5H2	BXCBUWKTXLWPSB-UHFFFAOYSA-N
DTXSID4025745	InChI=1S/C7H6ClNO2/c8-5-6-1-3-7(4-2-6)9(10)11/h1-4H,5H2	KGCNHWXDPDPSBV-UHFFFAOYSA-N
DTXSID9025746	InChI=1S/C12H9NO2/c14-13(15)12-9-5-4-8-11(12)10-6-2-1-3-7-10/h1-9H	YOJKKXRJMXIKSR-UHFFFAOYSA-N
DTXSID9025748	InChI=1S/C4H9NO3/c1-2-4(3-6)5(7)8/h4,6H,2-3H2,1H3	MHIHRIPETCJEMQ-UHFFFAOYSA-N
DTXSID4025749	InChI=1S/C12H10N2O2/c15-14(16)12-9-5-4-8-11(12)13-10-6-2-1-3-7-10/h1-9,13H	RUKISNQKOIKZGT-UHFFFAOYSA-N
DTXSID8025751	InChI=1S/C2H5NO3/c4-2-1-3(5)6/h4H,1-2H2	KIPMDPDAFINLIV-UHFFFAOYSA-N
DTXSID8025757	InChI=1S/C5H11Cl2N.ClH/c1-8(4-2-6)5-3-7;/h2-5H2,1H3;1H	QZIQJVCYUQZDIR-UHFFFAOYSA-N
DTXSID3025758	InChI=1S/C6H13NO2/c1-2-3-4-5-6-7(8)9/h2-6H2,1H3	FEYJIFXFOHFGCC-UHFFFAOYSA-N
DTXSID8025759	InChI=1S/C9H8N2O5/c12-8(13)5-10-9(14)6-1-3-7(4-2-6)11(15)16/h1-4H,5H2,(H,10,14)(H,12,13)	XCMUCRMMVDSVEL-UHFFFAOYSA-N
DTXSID2025761	InChI=1S/C11H9NO2/c1-8-6-7-9-4-2-3-5-10(9)11(8)12(13)14/h2-7H,1H3	IZNWACYOILBFEG-UHFFFAOYSA-N
DTXSID2025763	InChI=1S/C8H9NO3/c10-6-5-7-3-1-2-4-8(7)9(11)12/h1-4,10H,5-6H2	SLRIOXRBAPBGEI-UHFFFAOYSA-N
DTXSID7025764	InChI=1S/C8H9NO3/c10-6-5-7-1-3-8(4-2-7)9(11)12/h1-4,10H,5-6H2	IKMXRUOZUUKSON-UHFFFAOYSA-N
DTXSID2025765	InChI=1S/C6H5NO3/c8-6-3-1-2-5(4-6)7(9)10/h1-4,8H	RTZZCYNQPHTPPL-UHFFFAOYSA-N
DTXSID7025768	InChI=1S/C8H6N2O2/c9-6-5-7-3-1-2-4-8(7)10(11)12/h1-4H,5H2	YPRFCQAWSNWRLM-UHFFFAOYSA-N
DTXSID2025769	InChI=1S/C16H12N4O2/c17-15-10-5-11-3-1-2-4-14(11)16(15)19-18-12-6-8-13(9-7-12)20(21)22/h1-10H,17H2/b19-18+	VERRKUAVICFWGH-VHEBQXMUSA-N
DTXSID1025770	InChI=1S/C6H7N3O2/c7-4-1-2-6(9(10)11)5(8)3-4/h1-3H,7-8H2	DPIZKMGPXNXSGL-UHFFFAOYSA-N
DTXSID6025773	InChI=1S/C11H9NO3/c13-9-3-1-2-4-10-5-7-11(8-6-10)12(14)15/h1-9H/b3-1+,4-2+	BKLWQDSDJBFRDF-ZPUQHVIOSA-N
DTXSID1025774	InChI=1S/C8H5N3O4/c12-7-5-2-1-4(11(14)15)3-6(5)8(13)10-9-7/h1-3H,(H,9,12)(H,10,13)	XQFIOLKLHNOFCA-UHFFFAOYSA-N
DTXSID6025775	InChI=1S/C8H3NO5/c10-7-5-2-1-4(9(12)13)3-6(5)8(11)14-7/h1-3H	MMVIDXVHQANYAE-UHFFFAOYSA-N
DTXSID1025776	InChI=1S/C8H4N2O4/c11-7-5-2-1-4(10(13)14)3-6(5)8(12)9-7/h1-3H,(H,9,11,12)	ANYWGXDASKQYAD-UHFFFAOYSA-N
DTXSID5025780	InChI=1S/C9H6N2O3/c12-10-6-5-9(11(13)14)7-3-1-2-4-8(7)10/h1-6H	YHQDZJICGQWFHK-UHFFFAOYSA-N
DTXSID5025786	InChI=1S/C8H10N2O/c1-2-10(9-11)8-6-4-3-5-7-8/h3-7H,2H2,1H3	WXRXVZXYLBWKRG-UHFFFAOYSA-N
DTXSID4025791	InChI=1S/C7H7NO2/c1-6-4-2-3-5-7(6)8(9)10/h2-5H,1H3	PLAZTCDQAHEYBI-UHFFFAOYSA-N
DTXSID4025793	InChI=1S/C7H4F3NO2/c8-7(9,10)5-3-1-2-4-6(5)11(12)13/h1-4H	NDZJSUCUYPZXPR-UHFFFAOYSA-N
DTXSID9025794	InChI=1S/C7H4F3NO2/c8-7(9,10)5-2-1-3-6(4-5)11(12)13/h1-4H	WHNAMGUAXHGCHH-UHFFFAOYSA-N
DTXSID9025796	InChI=1S/C9H20/c1-3-5-7-9-8-6-4-2/h3-9H2,1-2H3	BKIMMITUMNQMOS-UHFFFAOYSA-N
DTXSID4025797	InChI=1S/C27H33O4P/c1-2-3-4-5-6-7-10-15-24-20-22-27(23-21-24)31-32(28,29-25-16-11-8-12-17-25)30-26-18-13-9-14-19-26/h8-9,11-14,16-23H,2-7,10,15H2,1H3	LMCLPMXCYFSRNG-UHFFFAOYSA-N
DTXSID4025799	InChI=1S/C12Cl8O2/c13-1-2(14)6(18)10-9(5(1)17)21-11-7(19)3(15)4(16)8(20)12(11)22-10	FOIBFBMSLDGNHL-UHFFFAOYSA-N
DTXSID6025800	InChI=1S/C10Cl8/c11-3-1-2(5(13)9(17)7(3)15)6(14)10(18)8(16)4(1)12	RTNLUFLDZOAXIC-UHFFFAOYSA-N
DTXSID1025801	InChI=1S/C18H39N/c1-2-3-4-5-6-7-8-9-10-11-12-13-14-15-16-17-18-19/h2-19H2,1H3	REYJJPSVUYRZGE-UHFFFAOYSA-N
DTXSID1025803	InChI=1S/C28H58O/c1-2-3-4-5-6-7-8-9-10-11-12-13-14-15-16-17-18-19-20-21-22-23-24-25-26-27-28-29/h29H,2-28H2,1H3	CNNRPFQICPFDPO-UHFFFAOYSA-N
DTXSID6025804	InChI=1S/C8H16/c1-3-5-7-8-6-4-2/h3H,1,4-8H2,2H3	KWKAKUADMBZCLK-UHFFFAOYSA-N
DTXSID1025805	InChI=1S/C11H19NOS/c1-2-3-4-5-6-7-9-12-11(13)8-10-14-12/h8,10H,2-7,9H2,1H3	JPMIIZHYYWMHDT-UHFFFAOYSA-N
DTXSID6025806	InChI=1S/C12H22O2/c1-4-5-6-7-8-9-10-14-12(13)11(2)3/h2,4-10H2,1,3H3	NZIDBRBFGPQCRY-UHFFFAOYSA-N
DTXSID1025807	InChI=1S/C15H22O3/c1-2-3-4-5-6-7-12-18-14-10-8-13(9-11-14)15(16)17/h8-11H,2-7,12H2,1H3,(H,16,17)	IALWCYFULVHLEC-UHFFFAOYSA-N
DTXSID6025808	InChI=1S/C17H14N2O/c1-12-6-2-5-9-15(12)18-19-17-14-8-4-3-7-13(14)10-11-16(17)20/h2-11,20H,1H3/b19-18+	BQFCCCIRTOLPEF-VHEBQXMUSA-N
DTXSID1025809	InChI=1S/C18H34O2/c1-2-3-4-5-6-7-8-9-10-11-12-13-14-15-16-17-18(19)20/h9-10H,2-8,11-17H2,1H3,(H,19,20)/b10-9-	ZQPPMHVWECSIRJ-KTKRTIGZSA-N
DTXSID5025811	InChI=1S/C19H36O2/c1-3-4-5-6-7-8-9-10-11-12-13-14-15-16-17-18-19(20)21-2/h10-11H,3-9,12-18H2,1-2H3/b11-10-	QYDYPVFESGNLHU-KHPPLWFESA-N
DTXSID0025812	InChI=1S/C11H16O2/c1-2-3-4-5-9-6-10(12)8-11(13)7-9/h6-8,12-13H,2-5H2,1H3	IRMPFYJSHJGOPE-UHFFFAOYSA-N
DTXSID0025814	InChI=1S/C5H4N2O4/c8-3-1-2(4(9)10)6-5(11)7-3/h1H,(H,9,10)(H2,6,7,8,11)	PXQPEWDEAKTCGB-UHFFFAOYSA-N
DTXSID5025815	InChI=1S/C18H23NO.ClH/c1-15-9-7-8-12-17(15)18(20-14-13-19(2)3)16-10-5-4-6-11-16;/h4-12,18H,13-14H2,1-3H3;1H	UQZKYYIKWZOKKD-UHFFFAOYSA-N
DTXSID0025816	InChI=1S/C2H2O4/c3-1(4)2(5)6/h(H,3,4)(H,5,6)	MUBZPKHOEPUJKR-UHFFFAOYSA-N
DTXSID0025818	InChI=1S/C28H41N3O3/c1-27(2,19-23-13-9-7-10-14-23)29(5)25(33)21-31(17-18-32)22-26(34)30(6)28(3,4)20-24-15-11-8-12-16-24/h7-16,32H,17-22H2,1-6H3	FTLDJPRFCGDUFH-UHFFFAOYSA-N
DTXSID5025819	InChI=1S/C14H14O/c1-3-7-13(8-4-1)11-15-12-14-9-5-2-6-10-14/h1-10H,11-12H2	MHDVGSVTJDSBDK-UHFFFAOYSA-N
DTXSID4025824	InChI=1S/2ClH.Pd/h2*1H;/q;;+2/p-2	PIBWKRNGBLPSSY-UHFFFAOYSA-L
DTXSID9025825	InChI=1S/C20H21NO4.ClH/c1-22-17-6-5-13(10-18(17)23-2)9-16-15-12-20(25-4)19(24-3)11-14(15)7-8-21-16;/h5-8,10-12H,9H2,1-4H3;1H	UOTMYNBWXDUBNX-UHFFFAOYSA-N
DTXSID4025828	InChI=1S/C6H6Br5Cl/c7-1-2(8)4(10)6(12)5(11)3(1)9/h1-6H	UZOSVZSBPTTWIG-UHFFFAOYSA-N
DTXSID8025830	InChI=1S/C2HBr5/c3-1(4)2(5,6)7/h1H	OGVPXEPSTZMAFF-UHFFFAOYSA-N
DTXSID3025833	InChI=1S/C7H3Br5/c1-2-3(8)5(10)7(12)6(11)4(2)9/h1H3	OZHJEQVYCBTHJT-UHFFFAOYSA-N
DTXSID3025839	InChI=1S/C7H3Cl5/c8-4-1-2-5(6(9)3-4)7(10,11)12/h1-3H	KZSNBJMYJWDVTK-UHFFFAOYSA-N
DTXSID2025840	InChI=1S/C7H3Cl5/c8-5-2-1-4(3-6(5)9)7(10,11)12/h1-3H	ATYLRBXENHNROH-UHFFFAOYSA-N
DTXSID2025842	InChI=1S/C14H18O7/c1-4-11(16)19-8-14(7-15,9-20-12(17)5-2)10-21-13(18)6-3/h4-6,15H,1-3,7-10H2	HVVWZTWDBSEWIH-UHFFFAOYSA-N
DTXSID7025843	InChI=1S/C10H28N6/c11-1-3-13-5-7-15-9-10-16-8-6-14-4-2-12/h13-16H,1-12H2	LSHROXHEILXKHM-UHFFFAOYSA-N
DTXSID2025846	InChI=1S/C5H12/c1-3-5-4-2/h3-5H2,1-2H3	OFBQJSOFQDEBGM-UHFFFAOYSA-N
DTXSID7025849	InChI=1S/C5H10/c1-3-5-4-2/h3H,1,4-5H2,2H3	YWAKXRMUMFPDSH-UHFFFAOYSA-N
DTXSID6027894	InChI=1S/C5H7N/c1-2-3-4-5-6/h3-4H,2H2,1H3	ISBHMJZRKAFTGE-UHFFFAOYSA-N
DTXSID1025851	InChI=1S/C5H7N/c1-2-3-4-5-6/h2-3H,4H2,1H3	UVKXJAUUKPDDNW-UHFFFAOYSA-N
DTXSID1025853	InChI=1S/C2H4O3/c1-2(3)5-4/h4H,1H3	KFSLWBXXFJQRDL-UHFFFAOYSA-N
DTXSID6025854	InChI=1S/CCl4S/c2-1(3,4)6-5	RYFZYYUIAZYQLC-UHFFFAOYSA-N
DTXSID1025857	InChI=1S/C12H8N2/c1-3-9-5-6-10-4-2-8-14-12(10)11(9)13-7-1/h1-8H	DGEZNRSVGBDHLK-UHFFFAOYSA-N
DTXSID1025859	InChI=1S/C17H22N2.ClH/c1-18(2)13-14-19(17-11-7-4-8-12-17)15-16-9-5-3-6-10-16;/h3-12H,13-15H2,1-2H3;1H	AJCNOWKYMZKMFV-UHFFFAOYSA-N
DTXSID5025861	InChI=1S/C15H15NO2/c16-14-9-5-4-8-13(14)15(17)18-11-10-12-6-2-1-3-7-12/h1-9H,10-11,16H2	PXWNBAGCFUDYBE-UHFFFAOYSA-N
DTXSID0025862	InChI=1S/C8H11NO/c1-2-10-8-5-3-4-7(9)6-8/h3-6H,2,9H2,1H3	WEZAHYDFZNTGKE-UHFFFAOYSA-N
DTXSID5025863	InChI=1S/C8H11NO/c1-2-10-8-6-4-3-5-7(8)9/h3-6H,2,9H2,1H3	ULHFFAFDSSHFDA-UHFFFAOYSA-N
DTXSID0025864	InChI=1S/C8H11NO/c1-2-10-8-5-3-7(9)4-6-8/h3-6H,2,9H2,1H3	IMPPGHMHELILKG-UHFFFAOYSA-N
DTXSID0025866	InChI=1S/C16H20N2.C4H4O4/c1-18(2)13-11-15(14-8-4-3-5-9-14)16-10-6-7-12-17-16;5-3(6)1-2-4(7)8/h3-10,12,15H,11,13H2,1-2H3;1-2H,(H,5,6)(H,7,8)/b;2-1-	SSOXZAQUVINQSA-BTJKTKAUSA-N
DTXSID9025871	InChI=1S/C26H22O10.Na/c27-15-9-5-13(6-10-15)26(18-4-2-1-3-17(18)24(33)36-26)14-7-11-16(12-8-14)34-25-21(30)19(28)20(29)22(35-25)23(31)32;/h1-12,19-22,25,27-30H,(H,31,32);/q;+1/p-1/t19-,20-,21+,22-,25?,26?;/m0./s1	GBLJULUMBNYFAK-BYRFHZBMSA-M
DTXSID9025873	InChI=1S/C8H8O3/c9-8(10)6-11-7-4-2-1-3-5-7/h1-5H,6H2,(H,9,10)	LCPDWSOZIOUXRV-UHFFFAOYSA-N
DTXSID4025876	InChI=1S/C9H11NO2/c10-8(9(11)12)6-7-4-2-1-3-5-7/h1-5,8H,6,10H2,(H,11,12)/t8-/m1/s1	COLNVLDHVKWLRT-MRVPVSSYSA-N
DTXSID9025879	InChI=1S/C12H10O4/c13-11(14)7-5-9-1-2-10(4-3-9)6-8-12(15)16/h1-8H,(H,13,14)(H,15,16)	AAFXQFIGKBLKMC-UHFFFAOYSA-N
DTXSID3025881	InChI=1S/C6H8N2/c7-5-3-1-2-4-6(5)8/h1-4H,7-8H2	GEYOCULIXLDCMW-UHFFFAOYSA-N
DTXSID3025883	InChI=1S/C8H4N2O2/c11-5-9-7-1-2-8(4-3-7)10-6-12/h1-4H	ALQLPWJFHRMHIU-UHFFFAOYSA-N
DTXSID3025885	InChI=1S/C11H14N2O2/c1-2-11(9(12)14,10(13)15)8-6-4-3-5-7-8/h3-7H,2H2,1H3,(H2,12,14)(H2,13,15)	JFZHPFOXAAIUMB-UHFFFAOYSA-N
DTXSID8025886	InChI=1S/C11H12O3/c1-2-13-11(12)10-9(14-10)8-6-4-3-5-7-8/h3-7,9-10H,2H2,1H3	GOMAKLPNAAZVCJ-UHFFFAOYSA-N
DTXSID8025888	InChI=1S/C8H6O2/c9-6-8(10)7-4-2-1-3-5-7/h1-6H	OJUGVDODNPJEEC-UHFFFAOYSA-N
DTXSID3025889	InChI=1S/C6H7NO/c8-7-6-4-2-1-3-5-6/h1-5,7-8H	CKRZKMFTZCFYGB-UHFFFAOYSA-N
DTXSID2025892	InChI=1S/C16H13N/c1-2-9-14(10-3-1)17-16-12-6-8-13-7-4-5-11-15(13)16/h1-12,17H	XQVWYOYUZDUNRW-UHFFFAOYSA-N
DTXSID7025895	InChI=1S/C12H12N2/c13-10-6-8-12(9-7-10)14-11-4-2-1-3-5-11/h1-9,14H,13H2	ATGUVEKSASEFFO-UHFFFAOYSA-N
DTXSID2025896	InChI=1S/C9H13NO.ClH/c1-7(10)9(11)8-5-3-2-4-6-8;/h2-7,9,11H,10H2,1H3;1H/t7-,9-;/m1./s1	DYWNLSQWJMTVGJ-PRCZDLBKSA-N
DTXSID4025903	InChI=1S/C8H6N2O/c11-8-7-4-2-1-3-6(7)5-9-10-8/h1-5H,(H,10,11)	IJAPPYDYQCXOEF-UHFFFAOYSA-N
DTXSID9025906	InChI=1S/C32H18N8/c1-2-10-18-17(9-1)25-33-26(18)38-28-21-13-5-6-14-22(21)30(35-28)40-32-24-16-8-7-15-23(24)31(36-32)39-29-20-12-4-3-11-19(20)27(34-29)37-25/h1-16H,(H2,33,34,35,36,37,38,39,40)	IEQIEDJGQAUEQZ-UHFFFAOYSA-N
DTXSID4025909	InChI=1S/C6H3N3O7/c10-6-4(8(13)14)1-3(7(11)12)2-5(6)9(15)16/h1-2,10H	OXNIZHLAWKMVMX-UHFFFAOYSA-N
DTXSID3025910	InChI=1S/C6H2ClN3O6/c7-6-4(9(13)14)1-3(8(11)12)2-5(6)10(15)16/h1-2H	HJRJRUMKQCMYDL-UHFFFAOYSA-N
DTXSID8025911	InChI=1S/C32H3Cl15N8.Cu/c33-2-1-3(34)12(35)5-4(2)25-48-26(5)50-28-8-9(16(39)22(45)21(44)15(8)38)30(52-28)54-32-11-10(17(40)23(46)24(47)18(11)41)31(55-32)53-29-7-6(27(49-25)51-29)13(36)19(42)20(43)14(7)37;/h1,25,29H;/q-2;+2	BWWFBQOKGNVMQO-UHFFFAOYSA-N
DTXSID3025912	InChI=1S/C32Br6Cl10N8.Cu/c33-9-1-4(15(39)12(36)20(9)44)28-49-25(1)53-31-7-8(18(42)23(47)14(38)17(7)41)32(56-31)54-26-2-5(16(40)13(37)21(45)10(2)34)29(50-26)55-30-6-3(27(51-28)52-30)11(35)22(46)24(48)19(6)43;/q-2;+2	JRJLLXQDXANQEC-UHFFFAOYSA-N
DTXSID8025913	InChI=1S/C26H12N4O2/c31-25-15-12-10-14-22-16(26(32)30-20-8-4-2-6-18(20)28-24(14)30)11-9-13(21(15)22)23-27-17-5-1-3-7-19(17)29(23)25/h1-12H	DGBWPZSGHAXYGK-UHFFFAOYSA-N
DTXSID3025914	InChI=1S/C23H15Cl2N3O2/c24-15-10-11-19(25)20(13-15)27-28-21-17-9-5-4-6-14(17)12-18(22(21)29)23(30)26-16-7-2-1-3-8-16/h1-13,29H,(H,26,30)/b28-27+	HXJSTOXKASOAQW-BYYHNAKLSA-N
DTXSID8025917	InChI=1S/4C28H31N2O3.Mo.H3O5P.H2O.5O.W/c4*1-6-29-23-15-25-21(13-17(23)4)27(19-11-9-10-12-20(19)28(31)32-8-3)22-14-18(5)24(30-7-2)16-26(22)33-25;;1-5-6(2,3)4;;;;;;;/h4*9-16,29-30H,6-8H2,1-5H3;;1H,(H2,2,3,4);1H2;;;;;;/q4*+1;;;;;;;;-1;+2/p-4	NYXGTCMQVGULNU-UHFFFAOYSA-J
DTXSID3025918	InChI=1S/4C28H30N2O3.Mo.H3O5P.H2O.5O.W/c4*1-5-29(6-2)19-13-15-23-25(17-19)33-26-18-20(30(7-3)8-4)14-16-24(26)27(23)21-11-9-10-12-22(21)28(31)32;;1-5-6(2,3)4;;;;;;;/h4*9-18H,5-8H2,1-4H3;;1H,(H2,2,3,4);1H2;;;;;;/q;;;;;;;;;;;-1;+2/p+2	FZSISABGNSYJHS-UHFFFAOYSA-P
DTXSID7025920	InChI=1S/C18H18N4O6/c1-11(23)17(18(24)19-13-6-4-5-7-15(13)27-2)21-20-14-9-8-12(22(25)26)10-16(14)28-3/h4-10,17H,1-3H3,(H,19,24)/b21-20+	ZTISORAUJJGACZ-QZQOTICOSA-N
DTXSID2025921	InChI=1S/3C16H12N4O9S2.Al/c3*21-15-13(18-17-9-1-5-11(6-2-9)30(24,25)26)14(16(22)23)19-20(15)10-3-7-12(8-4-10)31(27,28)29;/h3*1-8,13H,(H,22,23)(H,24,25,26)(H,27,28,29);/q;;;+3/p-3/b3*18-17+;	WNVDZDLVUGYYKK-HBGYKRQNSA-K
DTXSID7025922	InChI=1S/C10H18/c1-7-4-5-8-6-9(7)10(8,2)3/h7-9H,4-6H2,1-3H3	XOKSLPVRUOBDEW-UHFFFAOYSA-N
DTXSID7025924	InChI=1S/C8H6O3/c9-4-6-1-2-7-8(3-6)11-5-10-7/h1-4H,5H2	SATCULPHIDQDRE-UHFFFAOYSA-N
DTXSID2025925	InChI=1S/C10H10O4/c1-7(11)12-5-8-2-3-9-10(4-8)14-6-13-9/h2-4H,5-6H2,1H3	PFWYHTORQZAGCA-UHFFFAOYSA-N
DTXSID7025926	InChI=1S/C11H10O3/c1-8(12)2-3-9-4-5-10-11(6-9)14-7-13-10/h2-6H,7H2,1H3	XIYPXOFSURQTTJ-UHFFFAOYSA-N
DTXSID1025930	InChI=1S/C14H14O3/c1-14(2,3)13(17)10-11(15)8-6-4-5-7-9(8)12(10)16/h4-7,10H,1-3H3	RZKYEQDPDZUERB-UHFFFAOYSA-N
DTXSID1026378	InChI=1S/C2H4/c1-2/h1-2H2	VGGSQFUCUMXWEO-UHFFFAOYSA-N
DTXSID1029629	InChI=1S/C7H12O3/c1-5(2)7(9)10-4-6(3)8/h6,8H,1,4H2,2-3H3	VHSHLMUCYSAUQU-UHFFFAOYSA-N
DTXSID6025939	InChI=1S/C11H13ClF3N3O4S3/c1-18-10(4-23-5-11(13,14)15)17-7-2-6(12)8(24(16,19)20)3-9(7)25(18,21)22/h2-3,10,17H,4-5H2,1H3,(H2,16,19,20)	CYLWJCABXYDINA-UHFFFAOYSA-N
DTXSID5025946	InChI=1S/BrH.K/h1H;/q;+1/p-1	IOLCXVTUBQKXJR-UHFFFAOYSA-M
DTXSID5025948	InChI=1S/2Cr.2K.7O/q;;2*+1;;;;;;2*-1	KMUONIBRACKNSN-UHFFFAOYSA-N
DTXSID0025949	InChI=1S/C18H34O2.K/c1-2-3-4-5-6-7-8-9-10-11-12-13-14-15-16-17-18(19)20;/h9-10H,2-8,11-17H2,1H3,(H,19,20);/q;+1/p-1/b10-9-;	MLICVSDCCDDWMD-KVVVOXFISA-M
DTXSID8025961	InChI=1S/C3H6O2/c1-2-3(4)5/h2H2,1H3,(H,4,5)	XBDQKXXYIPTUBI-UHFFFAOYSA-N
DTXSID8025963	InChI=1S/C4H7ClOS/c1-2-3-7-4(5)6/h2-3H2,1H3	FYOPSYJKEHWOBR-UHFFFAOYSA-N
DTXSID8025967	InChI=1S/C7H16O2/c1-6(8)5-9-7(2,3)4/h6,8H,5H2,1-4H3	GQCZPFJGIXHZMB-UHFFFAOYSA-N
DTXSID8025969	InChI=1S/C3H6O/c1-2-4-3-1/h1-3H2	AHHWIHXENZJRFG-UHFFFAOYSA-N
DTXSID7025972	InChI=1S/C11H10O2/c1-2-5-10-8-6-3-4-7-9(8)11(12)13-10/h3-7H,2H2,1H3/b10-5+	NGSZDVVHIGAMOJ-BJMVGYQFSA-N
DTXSID2025973	InChI=1S/C7H12O2/c1-4-5-9-7(8)6(2)3/h2,4-5H2,1,3H3	NHARPDSAXCBDDR-UHFFFAOYSA-N
DTXSID2025975	InChI=1S/C10H16O/c1-7(2)9-5-4-8(3)6-10(9)11/h8H,4-6H2,1-3H3/t8-/m1/s1	NZGWDASTMWDZIW-MRVPVSSYSA-N
DTXSID2025977	InChI=1S/C6H8N2S/c9-4-1-6-5-7-2-3-8-6/h2-3,5,9H,1,4H2	QKVWBAMZPUHCMO-UHFFFAOYSA-N
DTXSID6025983	InChI=1S/C6H6O3/c7-4-2-1-3-5(8)6(4)9/h1-3,7-9H	WQGWDDDVZFFDIG-UHFFFAOYSA-N
DTXSID6025985	InChI=1S/C23H30ClN3O.2ClH/c1-5-27(6-2)13-7-8-16(3)25-23-19-11-9-17(24)14-22(19)26-21-12-10-18(28-4)15-20(21)23;;/h9-12,14-16H,5-8,13H2,1-4H3,(H,25,26);2*1H	UDKVBVICMUEIKS-UHFFFAOYSA-N
DTXSID0025991	InChI=1S/C6H5NO2/c8-6-3-1-5(7-9)2-4-6/h1-4,8H	JSTCPNFNKICNNO-UHFFFAOYSA-N
DTXSID5025992	InChI=1S/C22H18N2O11S3.2Na/c23-20-17(37(29,30)31)11-16(18-19(20)22(26)15-7-2-1-6-14(15)21(18)25)24-12-4-3-5-13(10-12)36(27,28)9-8-35-38(32,33)34;;/h1-7,10-11,24H,8-9,23H2,(H,29,30,31)(H,32,33,34);;/q;2*+1/p-2	KUIXZSYWBHSYCN-UHFFFAOYSA-L
DTXSID0025997	InChI=1S/C20H28O/c1-16(8-6-9-17(2)13-15-21)11-12-19-18(3)10-7-14-20(19,4)5/h6,8-9,11-13,15H,7,10,14H2,1-5H3/b9-6+,12-11+,16-8+,17-13-	NCYCYZXNIZJOKI-HWCYFHEPSA-N
DTXSID5025998	InChI=1S/C20H28O/c1-16(8-6-9-17(2)13-15-21)11-12-19-18(3)10-7-14-20(19,4)5/h6,8-9,11-13,15H,7,10,14H2,1-5H3/b9-6+,12-11+,16-8+,17-13+	NCYCYZXNIZJOKI-OVSJKPMPSA-N
DTXSID4026000	InChI=1S/C15H8O6/c16-9-3-1-2-7-11(9)14(19)12-8(13(7)18)4-6(15(20)21)5-10(12)17/h1-5,16-17H,(H,20,21)	FCDLCPWAQCPTKC-UHFFFAOYSA-N
DTXSID4026002	InChI=1S/C3H3NOS2/c5-2-1-7-3(6)4-2/h1H2,(H,4,5,6)	KIWUVOGUEXMXSV-UHFFFAOYSA-N
DTXSID9026005	InChI=1S/C18H34O3.Na/c1-2-3-4-11-14-17(19)15-12-9-7-5-6-8-10-13-16-18(20)21;/h9,12,17,19H,2-8,10-11,13-16H2,1H3,(H,20,21);/q;+1/p-1/b12-9-;/t17-;/m1./s1	IJRHDFLHUATAOS-DPMBMXLASA-M
DTXSID4026006	InChI=1S/C18H23NO6/c1-3-12-8-11(2)18(23,10-20)17(22)24-9-13-4-6-19-7-5-14(15(13)19)25-16(12)21/h3-4,14-15,20,23H,2,5-10H2,1H3/b12-3-/t14-,15-,18-/m1/s1	SVCNNZDUGWLODJ-RAYFHMIRSA-N
DTXSID8026016	InChI=1S/C18H23NO5/c1-4-12-9-11(2)18(3,22)17(21)23-10-13-5-7-19-8-6-14(15(13)19)24-16(12)20/h4-5,14-15,22H,2,6-10H2,1,3H3/b12-4-/t14-,15-,18-/m1/s1	FCEVNJIUIMLVML-QPSVUOIXSA-N
DTXSID8026018	InChI=1S/C25H22O10/c1-32-17-6-11(2-4-14(17)28)24-20(10-26)33-16-5-3-12(7-18(16)34-24)25-23(31)22(30)21-15(29)8-13(27)9-19(21)35-25/h2-9,20,23-29,31H,10H2,1H3/t20-,23+,24-,25-/m1/s1	SEBFKMXJBCUCAI-HKTJVKLFSA-N
DTXSID7026021	InChI=1S/Al.Na.2O3Si/c;;2*1-4(2)3/q+3;+1;2*-2	URGAHOPLAPQHLN-UHFFFAOYSA-N
DTXSID2026022	InChI=1S/C6H8AsNO3.Na/c8-6-3-1-5(2-4-6)7(9,10)11;/h1-4H,8H2,(H2,9,10,11);/q;+1/p-1	OUFRIWNNMFWZTM-UHFFFAOYSA-M
DTXSID7026025	InChI=1S/ClHO3.Na/c2-1(3)4;/h(H,2,3,4);/q;+1/p-1	YZHUMGUJCQRKBT-UHFFFAOYSA-M
DTXSID7026027	InChI=1S/Cr.2Na.4H2O.4O/h;;;4*1H2;;;;/q;2*+1;;;;;;;2*-1	AVHUVTPOXZEIRG-UHFFFAOYSA-N
DTXSID7026029	InChI=1S/C8H8O4.Na/c1-4-3-6(10)7(5(2)9)8(11)12-4;/h3,9H,1-2H3;/q;+1/p-1/b7-5+;	DSOWAKKSGYUMTF-GZOLSCHFSA-M
DTXSID1026031	InChI=1S/C12H26O4S.Na/c1-2-3-4-5-6-7-8-9-10-11-12-16-17(13,14)15;/h2-12H2,1H3,(H,13,14,15);/q;+1/p-1	DBMJMQXJHONAFJ-UHFFFAOYSA-M
DTXSID1026033	InChI=1S/C8H18O4S.Na/c1-3-5-6-8(4-2)7-12-13(9,10)11;/h8H,3-7H2,1-2H3,(H,9,10,11);/q;+1/p-1	DGSDBJMBHCQYGN-UHFFFAOYSA-M
DTXSID1026035	InChI=1S/C7H5NS2.Na/c9-7-8-5-3-1-2-4-6(5)10-7;/h1-4H,(H,8,9);/q;+1/p-1	VLDHWMAJBNWALQ-UHFFFAOYSA-M
DTXSID6026036	InChI=1S/C14H18N2O3.Na/c1-5-7-8-10(3)14(9-6-2)11(17)15-13(19)16(4)12(14)18;/h6,10H,2,5,9H2,1,3-4H3,(H,15,17,19);/q;+1/p-1	KDXZREBVGAGZHS-UHFFFAOYSA-M
DTXSID30873022	InChI=1S/C10H18O2.Na/c1-2-8-3-4-9(7-8)5-6-10(11)12;/h8-9H,2-7H2,1H3,(H,11,12);/q;+1/p-1	KQSJSRIUULBTSE-UHFFFAOYSA-M
DTXSID1026039	InChI=1S/2Na.H3O4P/c;;1-5(2,3)4/h;;(H3,1,2,3,4)/q2*+1;/p-2	BNIILDVGGAEEIG-UHFFFAOYSA-L
DTXSID0026044	InChI=1S/C30H50/c1-25(2)15-11-19-29(7)23-13-21-27(5)17-9-10-18-28(6)22-14-24-30(8)20-12-16-26(3)4/h15-18,23-24H,9-14,19-22H2,1-8H3/b27-17+,28-18+,29-23+,30-24+	YYGNTYWPHWGJRM-AAJYLUCBSA-N
DTXSID0026046	InChI=1S/C18H36O2.4ClH.2Cr.O/c1-2-3-4-5-6-7-8-9-10-11-12-13-14-15-16-17-18(19)20;;;;;;;/h2-17H2,1H3,(H,19,20);4*1H;;;/q;;;;;2*+3;/p-5	YQESIKBYTQRSDQ-UHFFFAOYSA-I
DTXSID0026048	InChI=1S/C34H68O2/c1-3-5-7-9-11-13-15-17-18-19-21-23-25-27-29-31-33-36-34(35)32-30-28-26-24-22-20-16-14-12-10-8-6-4-2/h3-33H2,1-2H3	BILPUZXRUDPOOF-UHFFFAOYSA-N
DTXSID5026049	InChI=1S/C14H12/c1-3-7-13(8-4-1)11-12-14-9-5-2-6-10-14/h1-12H/b12-11-	PJANXHGTPQOBST-QXMHVHEDSA-N
DTXSID4026050	InChI=1S/C14H12/c1-3-7-13(8-4-1)11-12-14-9-5-2-6-10-14/h1-12H/b12-11+	PJANXHGTPQOBST-VAWYXSNFSA-N
DTXSID9026053	InChI=1S/2C21H39N7O12.3H2O4S/c2*1-5-21(36,4-30)16(40-17-9(26-2)13(34)10(31)6(3-29)38-17)18(37-5)39-15-8(28-20(24)25)11(32)7(27-19(22)23)12(33)14(15)35;3*1-5(2,3)4/h2*4-18,26,29,31-36H,3H2,1-2H3,(H4,22,23,27)(H4,24,25,28);3*(H2,1,2,3,4)/t2*5-,6-,7+,8-,9-,10-,11+,12-,13-,14+,15+,16-,17-,18-,21+;;;/m00.../s1	QTENRWWVYAAPBI-YCRXJPFRSA-N
DTXSID9026059	InChI=1S/C4H4N2/c5-3-1-2-4-6/h1-2H2	IAHFWCOBPZCAEA-UHFFFAOYSA-N
DTXSID8026060	InChI=1S/C8H10N2O3S/c1-6(11)10-14(12,13)8-4-2-7(9)3-5-8/h2-5H,9H2,1H3,(H,10,11)	SKIVFJLNDNKQPD-UHFFFAOYSA-N
DTXSID8026064	InChI=1S/C10H11N3O3S/c1-7-6-10(12-16-7)13-17(14,15)9-4-2-8(11)3-5-9/h2-6H,11H2,1H3,(H,12,13)	JLKIGFTWXXRPMT-UHFFFAOYSA-N
DTXSID3026065	InChI=1S/C27H32N2O6S2.Na/c1-5-28(6-2)22-13-9-20(10-14-22)27(21-11-15-23(16-12-21)29(7-3)8-4)25-18-17-24(36(30,31)32)19-26(25)37(33,34)35;/h9-19H,5-8H2,1-4H3,(H-,30,31,32,33,34,35);/q;+1/p-1	SJEYSFABYSGQBG-UHFFFAOYSA-M
DTXSID3026067	InChI=1S/C11H11N3O2S/c12-9-4-6-10(7-5-9)17(15,16)14-11-3-1-2-8-13-11/h1-8H,12H2,(H,13,14)	GECHUMIMRBOMGK-UHFFFAOYSA-N
DTXSID8026068	InChI=1S/C9H9N3O2S2/c10-7-1-3-8(4-2-7)16(13,14)12-9-11-5-6-15-9/h1-6H,10H2,(H,11,12)	JNMRHUJNCSQMMB-UHFFFAOYSA-N
DTXSID2026070	InChI=1S/C7H7NO5S/c8-6-2-1-4(14(11,12)13)3-5(6)7(9)10/h1-3H,8H2,(H,9,10)(H,11,12,13)	MJNYPLCGWXFYPD-UHFFFAOYSA-N
DTXSID7026073	InChI=1S/C12H13Cl3O3/c1-2-3-4-17-12(16)7-18-11-6-9(14)8(13)5-10(11)15/h5-6H,2-4,7H2,1H3	FNEXNZUHBCBQTI-UHFFFAOYSA-N
DTXSID2026074	InChI=1S/C12H13Cl3O3/c1-7(2)5-18-12(16)6-17-11-4-9(14)8(13)3-10(11)15/h3-4,7H,5-6H2,1-2H3	KIIVFWSIMRWBKW-UHFFFAOYSA-N
DTXSID7026075	InChI=1S/C16H21Cl3O3/c1-3-5-11(4-2)6-7-21-16(20)10-22-15-9-13(18)12(17)8-14(15)19/h8-9,11H,3-7,10H2,1-2H3	AUJUFEAAGGBXNH-UHFFFAOYSA-N
DTXSID2026076	InChI=1S/C76H52O46/c77-32-1-22(2-33(78)53(32)92)67(103)113-47-16-27(11-42(87)58(47)97)66(102)112-21-52-63(119-72(108)28-12-43(88)59(98)48(17-28)114-68(104)23-3-34(79)54(93)35(80)4-23)64(120-73(109)29-13-44(89)60(99)49(18-29)115-69(105)24-5-36(81)55(94)37(82)6-24)65(121-74(110)30-14-45(90)61(100)50(19-30)116-70(106)25-7-38(83)56(95)39(84)8-25)76(118-52)122-75(111)31-15-46(91)62(101)51(20-31)117-71(107)26-9-40(85)57(96)41(86)10-26/h1-20,52,63-65,76-101H,21H2/t52-,63-,64+,65-,76+/m1/s1	LRBQNJMCXXYXIU-PPKXGCFTSA-N
DTXSID6026080	InChI=1S/C8H6O4/c9-7(10)5-1-2-6(4-3-5)8(11)12/h1-4H,(H,9,10)(H,11,12)	KKEYFWRCBNTPAC-UHFFFAOYSA-N
DTXSID1026081	InChI=1S/C15H12Br4O2/c1-15(2,7-3-9(16)13(20)10(17)4-7)8-5-11(18)14(21)12(19)6-8/h3-6,20-21H,1-2H3	VEORPZCZECFIRK-UHFFFAOYSA-N
DTXSID6026082	InChI=1S/C2H2Br4/c3-1-2(4,5)6/h1H2	RVHSTXJKKZWWDQ-UHFFFAOYSA-N
DTXSID1026083	InChI=1S/C2H2Br4/c3-1(4)2(5)6/h1-2H	QXSZNDIIPUOQMB-UHFFFAOYSA-N
DTXSID6026084	InChI=1S/C8Br4O3/c9-3-1-2(8(14)15-7(1)13)4(10)6(12)5(3)11	QHWKHLYUUZGSCW-UHFFFAOYSA-N
DTXSID1026085	InChI=1S/C8H6Br4/c1-3-4(2)6(10)8(12)7(11)5(3)9/h1-2H3	WVJRAJZMOVQFEC-UHFFFAOYSA-N
DTXSID6026086	InChI=1S/C12H6Cl4N2/c13-9-3-1-7(5-11(9)15)17-18-8-2-4-10(14)12(16)6-8/h1-6H/b18-17+	SOBGIMQKWDUEPY-ISLYRVAYSA-N
DTXSID1026087	InChI=1S/C12H6Cl4N2O/c13-9-3-1-7(5-11(9)15)17-18(19)8-2-4-10(14)12(16)6-8/h1-6H/b18-17-	BCOVXBPXQLIGEV-ZCXUNETKSA-N
DTXSID6026088	InChI=1S/C6H2Cl4/c7-3-1-2-4(8)6(10)5(3)9/h1-2H	GBDZXPJXOMHESU-UHFFFAOYSA-N
DTXSID1026089	InChI=1S/C6H2Cl4/c7-3-1-4(8)6(10)5(9)2-3/h1-2H	QZYNWJQFTJXIRN-UHFFFAOYSA-N
DTXSID5026091	InChI=1S/C2Cl4F2/c3-1(4,7)2(5,6)8	UGCSPKPEHQEOSR-UHFFFAOYSA-N
DTXSID5026095	InChI=1S/C10H4Cl4/c11-7-5-3-1-2-4-6(5)8(12)10(14)9(7)13/h1-4H	NAQWICRLNQSPPW-UHFFFAOYSA-N
DTXSID5026097	InChI=1S/C6HCl4NO2/c7-2-1-3(11(12)13)5(9)6(10)4(2)8/h1H	MTBYTWZDRVOMBR-UHFFFAOYSA-N
DTXSID0026098	InChI=1S/C6HCl4NO2/c7-2-1-3(8)5(10)6(4(2)9)11(12)13/h1H	XQTLDIFVVHJORV-UHFFFAOYSA-N
DTXSID2026101	InChI=1S/C6H2Cl4O/c7-2-1-3(8)5(10)6(11)4(2)9/h1,11H	KEWNKZNZRIAIAK-UHFFFAOYSA-N
DTXSID7026102	InChI=1S/C8Cl4O3/c9-3-1-2(8(14)15-7(1)13)4(10)6(12)5(3)11	AUHHYELHRWCWEZ-UHFFFAOYSA-N
DTXSID2026107	InChI=1S/C14H22O7/c1-3-13(15)20-11-9-18-7-5-17-6-8-19-10-12-21-14(16)4-2/h3-4H,1-2,5-12H2	HCLJOFJIQIJXHS-UHFFFAOYSA-N
DTXSID7026108	InChI=1S/C8H23N5/c9-1-3-11-5-7-13-8-6-12-4-2-10/h11-13H,1-10H2	FAGUFWYHJQFNRV-UHFFFAOYSA-N
DTXSID1026112	InChI=1S/C13H14N2.ClH/c14-13-9-5-1-3-7-11(9)15-12-8-4-2-6-10(12)13;/h1,3,5,7H,2,4,6,8H2,(H2,14,15);1H	ZUFVXZVXEJHHBN-UHFFFAOYSA-N
DTXSID6026115	InChI=1S/C9H11N/c1-2-4-9-7-10-6-5-8(9)3-1/h1-4,10H,5-7H2	UWYZHKAOTLEWKK-UHFFFAOYSA-N
DTXSID1026118	InChI=1S/C10H12/c1-2-6-10-8-4-3-7-9(10)5-1/h1-2,5-6H,3-4,7-8H2	CXWXQJXEFPUFDZ-UHFFFAOYSA-N
DTXSID6026119	InChI=1S/C10H14/c1-7-5-8(2)10(4)9(3)6-7/h5-6H,1-4H3	BFIMMTCNYPIMRN-UHFFFAOYSA-N
DTXSID5026120	InChI=1S/C16H20N2/c1-9-5-13(6-10(2)15(9)17)14-7-11(3)16(18)12(4)8-14/h5-8H,17-18H2,1-4H3	UAIUNKRWKOVEES-UHFFFAOYSA-N
DTXSID0026121	InChI=1S/C8H20N2/c1-8(10(4)5)6-7-9(2)3/h8H,6-7H2,1-5H3	AXFVIWBTKYFOCY-UHFFFAOYSA-N
DTXSID5026122	InChI=1S/C6H16N2/c1-7(2)5-6-8(3)4/h5-6H2,1-4H3	KWYHDKDOAIKMQN-UHFFFAOYSA-N
DTXSID0026123	InChI=1S/4CH3.Pb/h4*1H3;	XOOGZRUBTYCLHG-UHFFFAOYSA-N
DTXSID5026124	InChI=1S/C10H16N2/c1-11(2)9-5-7-10(8-6-9)12(3)4/h5-8H,1-4H3	CJAOGUFAAWZWNI-UHFFFAOYSA-N
DTXSID0026125	InChI=1S/C8H12N2/c1-7(2,5-9)8(3,4)6-10/h1-4H3	ZVQXQPNJHRNGID-UHFFFAOYSA-N
DTXSID5026126	InChI=1S/C5H12N2S/c1-6(2)5(8)7(3)4/h1-4H3	MNOILHPDHOHILI-UHFFFAOYSA-N
DTXSID0026129	InChI=1S/C24H20O4Si/c1-5-13-21(14-6-1)25-29(26-22-15-7-2-8-16-22,27-23-17-9-3-10-18-23)28-24-19-11-4-12-20-24/h1-20H	ADLSSRLDGACTEX-UHFFFAOYSA-N
DTXSID9026130	InChI=1S/C12H28N.BrH/c1-5-9-13(10-6-2,11-7-3)12-8-4;/h5-12H2,1-4H3;1H/q+1;/p-1	BGQMOFGZRJUORO-UHFFFAOYSA-M
DTXSID4026131	InChI=1S/C14H19N3S.ClH/c1-16(2)8-9-17(11-13-6-10-18-12-13)14-5-3-4-7-15-14;/h3-7,10,12H,8-9,11H2,1-2H3;1H	OQWLDKFPOJCKBX-UHFFFAOYSA-N
DTXSID9026132	InChI=1S/C7H8N4O2/c1-10-3-8-5-4(10)6(12)9-7(13)11(5)2/h3H,1-2H3,(H,9,12,13)	YAPQBXQYLJRXSA-UHFFFAOYSA-N
DTXSID4026137	InChI=1S/C12H8Cl2O2S/c13-7-1-3-9(15)11(5-7)17-12-6-8(14)2-4-10(12)16/h1-6,15-16H	ANUSOIHIIPAHJV-UHFFFAOYSA-N
DTXSID4026139	InChI=1S/C13H12N2S/c16-13(14-11-7-3-1-4-8-11)15-12-9-5-2-6-10-12/h1-10H,(H2,14,15,16)	FCSHMCFRCYZTRQ-UHFFFAOYSA-N
DTXSID8026141	InChI=1S/C2H4O2S/c3-2(4)1-5/h5H,1H2,(H,3,4)	CWERGRDVMFNCDR-UHFFFAOYSA-N
DTXSID3026142	InChI=1S/C2H4O2S.Na/c3-2(4)1-5;/h5H,1H2,(H,3,4);/q;+1/p-1	GNBVPFITFYNRCN-UHFFFAOYSA-M
DTXSID8026145	InChI=1S/C4H4S/c1-2-4-5-3-1/h1-4H	YTPLMLYBLZKORZ-UHFFFAOYSA-N
DTXSID8026147	InChI=1S/C16H22N4O.ClH/c1-19(2)11-12-20(16-17-9-4-10-18-16)13-14-5-7-15(21-3)8-6-14;/h4-10H,11-13H2,1-3H3;1H	HRYJPHOTGFERGT-UHFFFAOYSA-N
DTXSID3026148	InChI=1S/C10H16O/c1-6(2)10-4-8(10)7(3)9(11)5-10/h6-8H,4-5H2,1-3H3/t7-,8-,10+/m1/s1	USMNOWBWPHYOEA-MRTMQBJTSA-N
DTXSID2026151	InChI=1S/C33H54O5/c1-22(2)12-9-13-23(3)14-10-15-24(4)16-11-20-33(8)21-19-28-27(7)31(25(5)26(6)32(28)38-33)37-30(36)18-17-29(34)35/h22-24H,9-21H2,1-8H3,(H,34,35)/t23-,24-,33-/m1/s1	IELOKBJPULMYRW-NJQVLOCASA-N
DTXSID2026157	InChI=1S/C9H6N2O2/c1-7-8(10-5-12)3-2-4-9(7)11-6-13/h2-4H,1H3	RUELTTOHQODFPA-UHFFFAOYSA-N
DTXSID6026161	InChI=1S/C8H8O2/c1-6-4-2-3-5-7(6)8(9)10/h2-5H,1H3,(H,9,10)	ZWLPBLYKEWSWPD-UHFFFAOYSA-N
DTXSID1026164	InChI=1S/C7H9N/c1-6-4-2-3-5-7(6)8/h2-5H,8H2,1H3	RNVCVTLRINQCPJ-UHFFFAOYSA-N
DTXSID6026167	InChI=1S/C8H7N/c1-7-3-2-4-8(5-7)6-9/h2-5H,1H3	BOHCMQZJWOGWTA-UHFFFAOYSA-N
DTXSID6026169	InChI=1S/C8H7N/c1-7-2-4-8(6-9)5-3-7/h2-5H,1H3	VCZNNAKNUVJVGX-UHFFFAOYSA-N
DTXSID50274037	InChI=1S/C7H7N3/c1-5-3-2-4-6-7(5)9-10-8-6/h2-4H,1H3,(H,8,9,10)	CMGDVUCDZOBDNL-UHFFFAOYSA-N
DTXSID0026173	InChI=1S/C6H14O8S2/c1-15(9,10)13-3-5(7)6(8)4-14-16(2,11)12/h5-8H,3-4H2,1-2H3	YCPOZVAOBBQLRI-UHFFFAOYSA-N
DTXSID5026174	InChI=1S/C9H15N/c1-4-7-10(8-5-2)9-6-3/h4-6H,1-3,7-9H2	VPYJNCGUESNPMV-UHFFFAOYSA-N
DTXSID0026175	InChI=1S/C12H15N3O3/c1-4-7-13-10(16)14(8-5-2)12(18)15(9-6-3)11(13)17/h4-6H,1-3,7-9H2	KOMNUTZXSVSERR-UHFFFAOYSA-N
DTXSID0026177	InChI=1S/C15H33N/c1-4-7-10-13-16(14-11-8-5-2)15-12-9-6-3/h4-15H2,1-3H3	OOHAUGDGCWURIT-UHFFFAOYSA-N
DTXSID5026178	InChI=1S/C3HCl2N3O3.K/c4-7-1(9)6-2(10)8(5)3(7)11;/h(H,6,9,10);/q;+1/p-1	IFIDXBCRSWOUSB-UHFFFAOYSA-M
DTXSID4026181	InChI=1S/C13H8Br3NO2/c14-7-1-3-9(4-2-7)17-13(19)10-5-8(15)6-11(16)12(10)18/h1-6,18H,(H,17,19)	KVSKGMLNBAPGKH-UHFFFAOYSA-N
DTXSID4026183	InChI=1S/C12H27N/c1-4-7-10-13(11-8-5-2)12-9-6-3/h4-12H2,1-3H3	IMFACGCPASFAPR-UHFFFAOYSA-N
DTXSID9026184	InChI=1S/C12H27BO3/c1-4-7-10-14-13(15-11-8-5-2)16-12-9-6-3/h4-12H2,1-3H3	LGQXXHMEBUOXRP-UHFFFAOYSA-N
DTXSID3026190	InChI=1S/C8H5Cl3O/c9-4-8(12)6-2-1-5(10)3-7(6)11/h1-3H,4H2	VYWPPRLJNVHPEU-UHFFFAOYSA-N
DTXSID8026193	InChI=1S/C6H3Cl3/c7-4-2-1-3-5(8)6(4)9/h1-3H	RELMFMZEBKVZJC-UHFFFAOYSA-N
DTXSID8026195	InChI=1S/C6H3Cl3/c7-4-1-5(8)3-6(9)2-4/h1-3H	XKEFYDZQGKAQCN-UHFFFAOYSA-N
DTXSID5026201	InChI=1S/C3H3Cl3N6/c4-10-1-7-2(11-5)9-3(8-1)12-6/h(H3,7,8,9,10,11,12)	KEPNSIARSTUPGS-UHFFFAOYSA-N
DTXSID0026202	InChI=1S/C6H2Cl3NO2/c7-3-1-2-4(10(11)12)6(9)5(3)8/h1-2H	BGKIECJVXXHLDP-UHFFFAOYSA-N
DTXSID5026203	InChI=1S/C6H2Cl3NO2/c7-3-1-5(9)6(10(11)12)2-4(3)8/h1-2H	IBRBMZRLVYKVRF-UHFFFAOYSA-N
DTXSID0026204	InChI=1S/C6H2Cl3NO2/c7-3-1-4(8)6(10(11)12)5(9)2-3/h1-2H	AEBJDOTVYMITIA-UHFFFAOYSA-N
DTXSID5026205	InChI=1S/C6H2Cl3NO2/c7-4-1-3(10(11)12)2-5(8)6(4)9/h1-2H	HHLCSFGOTLUREE-UHFFFAOYSA-N
DTXSID0026206	InChI=1S/C6H2Cl3NO3/c7-2-1-3(8)6(11)5(4(2)9)10(12)13/h1,11H	XWLBYVXDCGYXGY-UHFFFAOYSA-N
DTXSID5026207	InChI=1S/C6H3Cl3O/c7-3-1-2-4(10)6(9)5(3)8/h1-2,10H	HSQFVBWFPBKHEB-UHFFFAOYSA-N
DTXSID0026208	InChI=1S/C6H3Cl3O/c7-3-1-4(8)6(9)5(10)2-3/h1-2,10H	WWGQHTJIFOQAOC-UHFFFAOYSA-N
DTXSID5026209	InChI=1S/C6H3Cl3O/c7-3-1-2-4(8)6(10)5(3)9/h1-2,10H	XGCHAIDDPMFRLJ-UHFFFAOYSA-N
DTXSID4026212	InChI=1S/C6H3Cl3O/c7-4-1-3(10)2-5(8)6(4)9/h1-2,10H	GBNHEBQXJVDXSW-UHFFFAOYSA-N
DTXSID4026214	InChI=1S/C13H9Cl3N2O/c14-8-1-3-9(4-2-8)17-13(19)18-10-5-6-11(15)12(16)7-10/h1-7H,(H2,17,18,19)	ICUTUKXCWQYESQ-UHFFFAOYSA-N
DTXSID4026216	InChI=1S/C21H21O4P/c1-16-7-4-10-19(13-16)23-26(22,24-20-11-5-8-17(2)14-20)25-21-12-6-9-18(3)15-21/h4-15H,1-3H3	RMLPZKRPSQVRAB-UHFFFAOYSA-N
DTXSID9026219	InChI=1S/C18H36O2.C6H15NO3/c1-2-3-4-5-6-7-8-9-10-11-12-13-14-15-16-17-18(19)20;8-4-1-7(2-5-9)3-6-10/h2-17H2,1H3,(H,19,20);8-10H,1-6H2	ZHALDANPYXAMJF-UHFFFAOYSA-N
DTXSID8026220	InChI=1S/C14H20O4/c1-5-16-12-9-14(18-7-3)13(17-6-2)8-11(12)10(4)15/h8-9H,5-7H2,1-4H3	PXBWCOGDYXMWMC-UHFFFAOYSA-N
DTXSID3026223	InChI=1S/C10H18O6/c1-9(11)15-7-5-13-3-4-14-6-8-16-10(2)12/h3-8H2,1-2H3	OVOUKWFJRHALDD-UHFFFAOYSA-N
DTXSID8026224	InChI=1S/C8H18O4/c1-9-3-5-11-7-8-12-6-4-10-2/h3-8H2,1-2H3	YFNKIDBQEZZDLK-UHFFFAOYSA-N
DTXSID3026225	InChI=1S/C9H12N6/c1-2-13(1)7-10-8(14-3-4-14)12-9(11-7)15-5-6-15/h1-6H2	IUCJMVBFZDHPDX-UHFFFAOYSA-N
DTXSID3026227	InChI=1S/3C2H5.ClH.Pb/c3*1-2;;/h3*1H2,2H3;1H;/q;;;;+1/p-1	UQWYUMLFPUILRT-UHFFFAOYSA-M
DTXSID8026228	InChI=1S/C6H15O4P/c1-4-8-11(7,9-5-2)10-6-3/h4-6H2,1-3H3	DQWPFSLDHJDLRL-UHFFFAOYSA-N
DTXSID2026230	InChI=1S/C7H7NO2/c1-8-4-2-3-6(5-8)7(9)10/h2-5H,1H3	WWNNZCOKKKDOPX-UHFFFAOYSA-N
DTXSID7026231	InChI=1S/C14H10O3/c15-10-5-1-3-8-7-9-4-2-6-11(16)13(9)14(17)12(8)10/h1-7,15-17H	YUTJCNNFTOIOGT-UHFFFAOYSA-N
DTXSID2026232	InChI=1S/C10H12O4/c1-2-3-7(11)6-4-9(13)10(14)5-8(6)12/h4-5,12-14H,2-3H2,1H3	SRUQARLMFOLRDN-UHFFFAOYSA-N
DTXSID7026233	InChI=1S/C12H27N/c1-10(2)7-13(8-11(3)4)9-12(5)6/h10-12H,7-9H2,1-6H3	IIFFFBSAXDNJHX-UHFFFAOYSA-N
DTXSID7026235	InChI=1S/C9H4O5/c10-7(11)4-1-2-5-6(3-4)9(13)14-8(5)12/h1-3H,(H,10,11)	SRPWOOOHEPICQU-UHFFFAOYSA-N
DTXSID2026238	InChI=1S/C3H9N/c1-4(2)3/h1-3H3	GETQZCLCWQTVFV-UHFFFAOYSA-N
DTXSID6026240	InChI=1S/C14H22O/c1-5-12(15)8-9-13-11(2)7-6-10-14(13,3)4/h7-9,13H,5-6,10H2,1-4H3	VPKMGDRERYMTJX-UHFFFAOYSA-N
DTXSID1026241	InChI=1S/C16H22O3/c1-11-8-12(10-16(2,3)9-11)19-15(18)13-6-4-5-7-14(13)17/h4-7,11-12,17H,8-10H2,1-3H3	WSSJONWNBBTCMG-UHFFFAOYSA-N
DTXSID6026242	InChI=1S/C3H9O.6ClH.Sb/c1-4(2)3;;;;;;;/h1-3H3;6*1H;/q+1;;;;;;;+5/p-6	YAHNDGAYGJSBJE-UHFFFAOYSA-H
DTXSID1026245	InChI=1S/C13H5N3O7/c17-13-9-3-6(14(18)19)1-2-8(9)12-10(13)4-7(15(20)21)5-11(12)16(22)23/h1-5H	VHQGURIJMFPBKS-UHFFFAOYSA-N
DTXSID6026246	InChI=1S/C24H51O4P/c1-4-7-10-13-16-19-22-26-29(25,27-23-20-17-14-11-8-5-2)28-24-21-18-15-12-9-6-3/h4-24H2,1-3H3	WVPGXJOLGGFBCR-UHFFFAOYSA-N
DTXSID6026248	InChI=1S/C16H21N3.ClH/c1-18(2)12-13-19(16-10-6-7-11-17-16)14-15-8-4-3-5-9-15;/h3-11H,12-14H2,1-2H3;1H	FSSICIQKZGUEAE-UHFFFAOYSA-N
DTXSID5026251	InChI=1S/C18H15P/c1-4-10-16(11-5-1)19(17-12-6-2-7-13-17)18-14-8-3-9-15-18/h1-15H	RIOQSEWOXXDEQQ-UHFFFAOYSA-N
DTXSID0026252	InChI=1S/C18H15O3P/c1-4-10-16(11-5-1)19-22(20-17-12-6-2-7-13-17)21-18-14-8-3-9-15-18/h1-15H	HVLLSGMXQDNUAL-UHFFFAOYSA-N
DTXSID0026258	InChI=1S/C6H12Cl3O3P/c7-1-4-10-13(11-5-2-8)12-6-3-9/h1-6H2	LUVCTYHBTXSAMX-UHFFFAOYSA-N
DTXSID5026259	InChI=1S/C9H18Cl3O4P/c1-7(4-10)14-17(13,15-8(2)5-11)16-9(3)6-12/h7-9H,4-6H2,1-3H3	KVMPUXDNESXNOH-UHFFFAOYSA-N
DTXSID9026261	InChI=1S/C9H15Cl6O4P/c10-1-7(2-11)17-20(16,18-8(3-12)4-13)19-9(5-14)6-15/h7-9H,1-6H2	ASLWPAWFJZFCKF-UHFFFAOYSA-N
DTXSID4026262	InChI=1S/C12H15N3O6/c16-10-13(1-7-4-19-7)11(17)15(3-9-6-21-9)12(18)14(10)2-8-5-20-8/h7-9H,1-6H2	OUPZKGBUJRBPGC-UHFFFAOYSA-N
DTXSID4026264	InChI=1S/C24H51O3P/c1-7-13-16-22(10-4)19-25-28(26-20-23(11-5)17-14-8-2)27-21-24(12-6)18-15-9-3/h22-24H,7-21H2,1-6H3	ILLOBGFGKYTZRO-UHFFFAOYSA-N
DTXSID9026265	InChI=1S/C33H54O6/c1-7-13-16-25(10-4)22-37-31(34)28-19-20-29(32(35)38-23-26(11-5)17-14-8-2)30(21-28)33(36)39-24-27(12-6)18-15-9-3/h19-21,25-27H,7-18,22-24H2,1-6H3	KRADHMIOFJQKEZ-UHFFFAOYSA-N
DTXSID4026266	InChI=1S/C9H15N3O6/c13-4-1-10-7(16)11(2-5-14)9(18)12(3-6-15)8(10)17/h13-15H,1-6H2	BPXVHIRIPLPOPT-UHFFFAOYSA-N
DTXSID10274134	InChI=1S/C24H27O4P/c1-16-7-17(2)11-22(10-16)26-29(25,27-23-12-18(3)8-19(4)13-23)28-24-14-20(5)9-21(6)15-24/h7-15H,1-6H3	LLPMAOBOEQFPRE-UHFFFAOYSA-N
DTXSID4026268	InChI=1S/C34H28N6O14S4.4Na/c1-15-7-17(3-5-25(15)37-39-31-27(57(49,50)51)11-19-9-21(55(43,44)45)13-23(35)29(19)33(31)41)18-4-6-26(16(2)8-18)38-40-32-28(58(52,53)54)12-20-10-22(56(46,47)48)14-24(36)30(20)34(32)42;;;;/h3-14,41-42H,35-36H2,1-2H3,(H,43,44,45)(H,46,47,48)(H,49,50,51)(H,52,53,54);;;;/q;4*+1/p-4	GLNADSQYFUSGOU-UHFFFAOYSA-J
DTXSID8026270	InChI=1S/C8H11Cl2N3O2/c9-1-3-13(4-2-10)6-5-11-8(15)12-7(6)14/h5H,1-4H2,(H2,11,12,14,15)	IDPUKCWIGUEADI-UHFFFAOYSA-N
DTXSID3026275	InChI=1S/C5H9N/c1-2-3-4-5-6/h2-4H2,1H3	RFFFKMOABOFIDF-UHFFFAOYSA-N
DTXSID3026279	InChI=1S/C16H10N2O2/c19-15-9-5-1-3-7-11(9)17-13(15)14-16(20)10-6-2-4-8-12(10)18-14/h1-8,17-18H/b14-13+	COHYTHOBJLSHDF-BUHFOSPRSA-N
DTXSID2026280	InChI=1S/C28H14N2O4/c31-25-13-5-1-3-7-15(13)27(33)21-17(25)9-11-19-23(21)29-20-12-10-18-22(24(20)30-19)28(34)16-8-4-2-6-14(16)26(18)32/h1-12,29-30H	UHOKSCJSTAHBSO-UHFFFAOYSA-N
DTXSID7026281	InChI=1S/C34H16O2/c35-33-25-7-3-1-5-17(25)19-9-11-21-22-12-10-20-18-6-2-4-8-26(18)34(36)28-16-14-24(30(22)32(20)28)23-13-15-27(33)31(19)29(21)23/h1-16H	YKSGNOMLAIJTLT-UHFFFAOYSA-N
DTXSID2026282	InChI=1S/C42H23N3O6/c46-37-24-14-7-8-15-25(24)38(47)34-33(37)30(44-42(51)22-12-5-2-6-13-22)20-28-23-18-19-27-32(35(23)45-36(28)34)40(49)26-16-9-17-29(31(26)39(27)48)43-41(50)21-10-3-1-4-11-21/h1-20,45H,(H,43,50)(H,44,51)	AAKMSGQPNUGLAZ-UHFFFAOYSA-N
DTXSID7026283	InChI=1S/C42H18N2O6/c45-37-17-7-1-3-9-19(17)39(47)29-25(37)15-13-23-27-28-24-14-16-26-30(40(48)20-10-4-2-8-18(20)38(26)46)34(24)44-36(28)32-31(35(27)43-33(23)29)41(49)21-11-5-6-12-22(21)42(32)50/h1-16,43-44H	DCYIADGZPJOOFN-UHFFFAOYSA-N
DTXSID7026285	InChI=1S/C9H10O3/c1-11-8-4-3-7(6-10)5-9(8)12-2/h3-6H,1-2H3	WJUFSDZVCOTFON-UHFFFAOYSA-N
DTXSID1026293	InChI=1S/C21H15NO3/c1-12-6-8-13(9-7-12)22-16-10-11-17(23)19-18(16)20(24)14-4-2-3-5-15(14)21(19)25/h2-11,22-23H,1H3	LJFWQNJLLOFIJK-UHFFFAOYSA-N
DTXSID6026294	InChI=1S/C27H44O/c1-19(2)8-6-9-21(4)25-15-16-26-22(10-7-17-27(25,26)5)12-13-23-18-24(28)14-11-20(23)3/h12-13,19,21,24-26,28H,3,6-11,14-18H2,1-2,4-5H3/b22-12+,23-13-/t21-,24+,25-,26+,27-/m1/s1	QYSXJUFSXHHAJI-YRZJJWOYSA-N
DTXSID6026296	InChI=1S/H2O/h1H2	XLYOFNOQVPJJNP-UHFFFAOYSA-N
DTXSID70274034	InChI=1S/C8H10O3S.Na/c1-6-3-4-8(5-7(6)2)12(9,10)11;/h3-5H,1-2H3,(H,9,10,11);/q;+1/p-1	QUCDWLYKDRVKMI-UHFFFAOYSA-M
DTXSID8026303	InChI=1S/C23H22O5S/c1-13-11-20(24)15(3)9-18(13)23(19-10-16(4)21(25)12-14(19)2)17-7-5-6-8-22(17)29(26,27)28-23/h5-12,24-25H,1-4H3	MGUKYHHAGPFJMC-UHFFFAOYSA-N
DTXSID3026304	InChI=1S/C8H11N/c1-6-4-3-5-8(9)7(6)2/h3-5H,9H2,1-2H3	VVAKEQGKZNKUSU-UHFFFAOYSA-N
DTXSID8026305	InChI=1S/C8H11N/c1-6-3-4-8(9)7(2)5-6/h3-5H,9H2,1-2H3	CZZZABOKJQXEBO-UHFFFAOYSA-N
DTXSID3026306	InChI=1S/C8H11N/c1-6-3-4-7(2)8(9)5-6/h3-5H,9H2,1-2H3	VOWZNBNDMFLQGM-UHFFFAOYSA-N
DTXSID8026307	InChI=1S/C8H11N/c1-6-4-3-5-7(2)8(6)9/h3-5H,9H2,1-2H3	UFFBMTHBGFGIHF-UHFFFAOYSA-N
DTXSID3026308	InChI=1S/C8H11N/c1-6-3-4-8(9)5-7(6)2/h3-5H,9H2,1-2H3	DOLQYFPDPKPQSS-UHFFFAOYSA-N
DTXSID8026309	InChI=1S/C8H11N/c1-6-3-7(2)5-8(9)4-6/h3-5H,9H2,1-2H3	MKARNSWMMBGSHX-UHFFFAOYSA-N
DTXSID7026312	InChI=1S/2C14H28O2.Zn/c2*1-2-3-4-5-6-7-8-9-10-11-12-13-14(15)16;/h2*2-13H2,1H3,(H,15,16);/q;;+2/p-2	GBFLQPIIIRJQLU-UHFFFAOYSA-L
DTXSID2026313	InChI=1S/2Cr.K.H2O.8O.2Zn/h;;;1H2;;;;;;;;;;/q;;+1;;;;;;4*-1;2*+2/p-1	GQKCRUJOPUHISR-UHFFFAOYSA-M
DTXSID2026317	InChI=1S/2ClH.6H2O.O.Zr/h2*1H;6*1H2;;/q;;;;;;;;;+2/p-2	YNFQFBQBICKFEB-UHFFFAOYSA-L
DTXSID7026318	InChI=1S/2C5H5.2ClH.Zr/c2*1-2-4-5-3-1;;;/h1-3H,4H2;1-5H;2*1H;/q;;;;+2/p-2	LMKLOQOWEOYSSR-UHFFFAOYSA-L
DTXSID6026325	InChI=1S/C9H11NO2/c1-7(11)10-8-3-5-9(12-2)6-4-8/h3-6H,1-2H3,(H,10,11)	XVAIDCNLVLTVFM-UHFFFAOYSA-N
DTXSID0026339	InChI=1S/C29H50O2/c1-20(2)12-9-13-21(3)14-10-15-22(4)16-11-18-29(8)19-17-26-25(7)27(30)23(5)24(6)28(26)31-29/h20-22,30H,9-19H2,1-8H3/t21-,22-,29-/m1/s1	GVJHHUAWPYXKBD-IEOSBIPESA-N
DTXSID9026342	InChI=1S/C8H10O/c9-7-6-8-4-2-1-3-5-8/h1-5,9H,6-7H2	WRMNZCZEMHIOCP-UHFFFAOYSA-N
DTXSID4026343	InChI=1S/C2H6OS/c3-1-2-4/h3-4H,1-2H2	DGVVWUTYPXICAM-UHFFFAOYSA-N
DTXSID3026350	InChI=1S/C10H16N2O8.4Na/c13-7(14)3-11(4-8(15)16)1-2-12(5-9(17)18)6-10(19)20;;;;/h1-6H2,(H,13,14)(H,15,16)(H,17,18)(H,19,20);;;;/q;4*+1/p-4	UEUXEKPTXMALOB-UHFFFAOYSA-J
DTXSID2026363	InChI=1S/C6H8O7.3Na/c7-3(8)1-6(13,5(11)12)2-4(9)10;;;/h13H,1-2H2,(H,7,8)(H,9,10)(H,11,12);;;/q;3*+1/p-3	HRXKRNGNAMMEHJ-UHFFFAOYSA-K
DTXSID7026366	InChI=1S/C8H4Cl6/c9-7(10,11)5-1-2-6(4-3-5)8(12,13)14/h1-4H	OTEKOJQFKOIXMU-UHFFFAOYSA-N
DTXSID7026368	InChI=1S/C7H6O3/c8-6-4-2-1-3-5(6)7(9)10/h1-4,8H,(H,9,10)	YGSDEFSMJLZEOE-UHFFFAOYSA-N
DTXSID6026373	InChI=1S/2C2H4O2.Co/c2*1-2(3)4;/h2*1H3,(H,3,4);/q;;+2/p-2	QAHREYKOYSIQPH-UHFFFAOYSA-L
DTXSID6026377	InChI=1S/C2H6/c1-2/h1-2H3	OTMSDBZUPAUEDD-UHFFFAOYSA-N
DTXSID6026379	InChI=1S/C2H2/c1-2/h1-2H	HSFWRNGVRCDJHI-UHFFFAOYSA-N
DTXSID5026382	InChI=1S/CH4S/c1-2/h2H,1H3	LSDPWZHWYPCBBB-UHFFFAOYSA-N
DTXSID5026386	InChI=1S/C3H8/c1-3-2/h3H2,1-2H3	ATUOYWHBWRKTHZ-UHFFFAOYSA-N
DTXSID0026387	InChI=1S/C3H4/c1-3-2/h1H,2H3	MWWATHDPGQKSAR-UHFFFAOYSA-N
DTXSID9026394	InChI=1S/C2H6S/c1-2-3/h3H,2H2,1H3	DNJIEGIFACGWOD-UHFFFAOYSA-N
DTXSID9026398	InChI=1S/C2H6S/c1-3-2/h1-2H3	QMMFVYPAHWMCMS-UHFFFAOYSA-N
DTXSID4026399	InChI=1S/C2.Ca/c1-2;/q-2;+2	UIXRSLJINYRGFQ-UHFFFAOYSA-N
DTXSID1026401	InChI=1S/C4H10/c1-4(2)3/h4H,1-3H3	NNPPMTNAJDCUHE-UHFFFAOYSA-N
DTXSID0026410	InChI=1S/CHF3/c2-1(3)4/h1H	XPDWGBQVDMORPB-UHFFFAOYSA-N
DTXSID5026413	InChI=1S/CH4Cl2Si/c1-4(2)3/h4H,1H3	NWKBSEBOBPHMKL-UHFFFAOYSA-N
DTXSID5026415	InChI=1S/CBrF3/c2-1(3,4)5	RJCQBQGAPKAMLL-UHFFFAOYSA-N
DTXSID0026418	InChI=1S/C4H10S/c1-4(2,3)5/h5H,1-3H3	WMXCDAVJEZZYLT-UHFFFAOYSA-N
DTXSID4026422	InChI=1S/CH4O3S/c1-5(2,3)4/h1H3,(H,2,3,4)	AFVFQIVMOAPDHO-UHFFFAOYSA-N
DTXSID9026423	InChI=1S/C4H12Si/c1-5(2,3)4/h1-4H3	CZDYPVPMEAXLPK-UHFFFAOYSA-N
DTXSID9026425	InChI=1S/C2H6Cl2Si/c1-5(2,3)4/h1-2H3	LIKFHECYJZWXFJ-UHFFFAOYSA-N
DTXSID4026426	InChI=1S/CH3Cl3Si/c1-5(2,3)4/h1H3	JLUFWMXJHAVVNN-UHFFFAOYSA-N
DTXSID8026430	InChI=1S/C2H3Cl3Si/c1-2-6(3,4)5/h2H,1H2	GQIUQDDJKHLHTB-UHFFFAOYSA-N
DTXSID8026432	InChI=1S/C5H10O2/c1-5(2,3)4(6)7/h1-3H3,(H,6,7)	IUGYQRQAERSCNH-UHFFFAOYSA-N
DTXSID8026434	InChI=1S/C2Cl2F4/c3-1(5,6)2(4,7)8	DDMOUSALMHHKOS-UHFFFAOYSA-N
DTXSID3026435	InChI=1S/C2ClF5/c3-1(4,5)2(6,7)8	RFCAUADVODFSLZ-UHFFFAOYSA-N
DTXSID8026436	InChI=1S/C4H9NO3/c1-4(2,3-6)5(7)8/h6H,3H2,1-2H3	MVGJRISPEUZYAQ-UHFFFAOYSA-N
DTXSID7026441	InChI=1S/C5H12O2/c1-5(2,6-3)7-4/h1-4H3	HEWZVZIVELJPQZ-UHFFFAOYSA-N
DTXSID2026444	InChI=1S/C5H12O3/c1-5(2-6,3-7)4-8/h6-8H,2-4H2,1H3	QXJQHYBHAIHNGG-UHFFFAOYSA-N
DTXSID2026446	InChI=1S/C20H34O8/c1-5-8-11-25-17(22)14-20(28-16(4)21,19(24)27-13-10-7-3)15-18(23)26-12-9-6-2/h5-15H2,1-4H3	QZCLKYGREBVARF-UHFFFAOYSA-N
DTXSID2026448	InChI=1S/C6H14O3/c1-2-6(3-7,4-8)5-9/h7-9H,2-5H2,1H3	ZJCCRDAZUWHFQH-UHFFFAOYSA-N
DTXSID6026450	InChI=1S/C8H20O4Si/c1-5-9-13(10-6-2,11-7-3)12-8-4/h5-8H2,1-4H3	BOTDANWDWHJENH-UHFFFAOYSA-N
DTXSID1026457	InChI=1S/C8H12N4/c1-7(2,5-9)11-12-8(3,4)6-10/h1-4H3/b12-11+	OZAIFHULBGXAKX-VAWYXSNFSA-N
DTXSID5026461	InChI=1S/C4H7N/c1-4(2)3-5/h4H,1-2H3	LRDFRRGEGBBSRN-UHFFFAOYSA-N
DTXSID4026472	InChI=1S/C2H2Cl2O/c3-1-2(4)5/h1H2	VGCXGMAHQTYDJK-UHFFFAOYSA-N
DTXSID3026485	InChI=1S/C2ClF3/c3-1(4)2(5)6	UUAGAQFQZIEFAH-UHFFFAOYSA-N
DTXSID8026488	InChI=1S/C10H16/c1-7-8-4-5-9(6-8)10(7,2)3/h8-9H,1,4-6H2,2-3H3	CRPUJAZIXJMDBK-UHFFFAOYSA-N
DTXSID2026490	InChI=1S/C23H32O2/c1-21(2,3)17-13-15(9-11-19(17)24)23(7,8)16-10-12-20(25)18(14-16)22(4,5)6/h9-14,24-25H,1-8H3	ZDRSNHRWLQQICP-UHFFFAOYSA-N
DTXSID2026494	InChI=1S/C12H10Cl2Si/c13-15(14,11-7-3-1-4-8-11)12-9-5-2-6-10-12/h1-10H	OSXYHAQZDCICNX-UHFFFAOYSA-N
DTXSID2026496	InChI=1S/C12H20O2/c1-9-5-7-11(8-6-9)12(3,4)14-10(2)13/h5,11H,6-8H2,1-4H3	IGODOXYLBBXFDW-UHFFFAOYSA-N
DTXSID7026499	InChI=1S/C12H14N4O5S2/c13-15-22(17,18)11-5-1-9(2-6-11)21-10-3-7-12(8-4-10)23(19,20)16-14/h1-8,15-16H,13-14H2	NBOCQTNZUPTTEI-UHFFFAOYSA-N
DTXSID9026500	InChI=1S/C14H20O/c1-11(10-15)9-12-5-7-13(8-6-12)14(2,3)4/h5-8,10-11H,9H2,1-4H3	SDQFDHOLCGWZPU-UHFFFAOYSA-N
DTXSID4026501	InChI=1S/C10H16/c1-7-4-5-8-6-9(7)10(8,2)3/h4,8-9H,5-6H2,1-3H3	GRWFGVWFFZKLTI-UHFFFAOYSA-N
DTXSID4026505	InChI=1S/C12H6O3/c13-11-8-5-1-3-7-4-2-6-9(10(7)8)12(14)15-11/h1-6H	GRSMWKLPSNHDHA-UHFFFAOYSA-N
DTXSID3026512	InChI=1S/C28H46O4/c1-3-5-7-9-11-13-15-19-23-31-27(29)25-21-17-18-22-26(25)28(30)32-24-20-16-14-12-10-8-6-4-2/h17-18,21-22H,3-16,19-20,23-24H2,1-2H3	PGIBJVOPLXHHGS-UHFFFAOYSA-N
DTXSID8026513	InChI=1S/C8H9NO2/c10-7-5-3-1-2-4-6(5)8(11)9-7/h1-2,5-6H,3-4H2,(H,9,10,11)	CIFFBTOJCKSRJY-UHFFFAOYSA-N
DTXSID3026514	InChI=1S/C8H5NO2/c10-7-5-3-1-2-4-6(5)8(11)9-7/h1-4H,(H,9,10,11)	XKJCHHZQLQNZHY-UHFFFAOYSA-N
DTXSID8026515	InChI=1S/C8H10O3/c9-7-5-3-1-2-4-6(5)8(10)11-7/h5-6H,1-4H2	MUTGBJKUEZFXGO-UHFFFAOYSA-N
DTXSID3026516	InChI=1S/C8H8O3/c9-7-5-3-1-2-4-6(5)8(10)11-7/h1-2,5-6H,3-4H2	KMOUUZVZFBCRAM-UHFFFAOYSA-N
DTXSID8026519	InChI=1S/C20H30O4/c1-4-7-11-16(6-3)15-24-20(22)18-13-10-9-12-17(18)19(21)23-14-8-5-2/h9-10,12-13,16H,4-8,11,14-15H2,1-3H3	AVOLBYOSCILFLL-UHFFFAOYSA-N
DTXSID7026520	InChI=1S/C10H9NO4S/c11-7-1-2-9-6(3-7)4-8(5-10(9)12)16(13,14)15/h1-5,12H,11H2,(H,13,14,15)	KYARBIJYVGJZLB-UHFFFAOYSA-N
DTXSID2026523	InChI=1S/C3Cl3N3O3/c4-7-1(10)8(5)3(12)9(6)2(7)11	YRIZYWQGELRKNT-UHFFFAOYSA-N
DTXSID2026525	InChI=1S/C10H14O/c1-10(2,3)8-6-4-5-7-9(8)11/h4-7,11H,1-3H3	WJQOZHYUIDYNHM-UHFFFAOYSA-N
DTXSID7026526	InChI=1S/C7H9NO3S/c1-5-2-3-6(8)7(4-5)12(9,10)11/h2-4H,8H2,1H3,(H,9,10,11)	LTPSRQRIPCVMKQ-UHFFFAOYSA-N
DTXSID2026527	InChI=1S/C7H8ClNO3S/c1-4-2-7(13(10,11)12)6(9)3-5(4)8/h2-3H,9H2,1H3,(H,10,11,12)	VRLPHBSFRWMMPW-UHFFFAOYSA-N
DTXSID7026528	InChI=1S/C7H8ClNO3S/c1-4-2-6(9)7(3-5(4)8)13(10,11)12/h2-3H,9H2,1H3,(H,10,11,12)	VYZCFAPUHSSYCC-UHFFFAOYSA-N
DTXSID2026529	InChI=1S/C11H16O/c1-8-5-6-9(10(12)7-8)11(2,3)4/h5-7,12H,1-4H3	XOUQAVYLRNOXDO-UHFFFAOYSA-N
DTXSID6026535	InChI=1S/C8H6O7S/c9-7(10)5-2-1-4(16(13,14)15)3-6(5)8(11)12/h1-3H,(H,9,10)(H,11,12)(H,13,14,15)	WNKQDGLSQUASME-UHFFFAOYSA-N
DTXSID1026536	InChI=1S/C10H2O6/c11-7-3-1-4-6(10(14)16-8(4)12)2-5(3)9(13)15-7/h1-2H	ANSXAPJVJOKRDJ-UHFFFAOYSA-N
DTXSID6026537	InChI=1S/C6H8O6/c7-1-2(8)5-3(9)4(10)6(11)12-5/h2,5,7-10H,1H2/t2-,5-/m1/s1	CIWBSHSKHKDKBQ-DUZGATOHSA-N
DTXSID5026544	InChI=1S/C7H5N3O/c11-7-5-3-1-2-4-6(5)8-10-9-7/h1-4H,(H,8,9,11)	DMSSTTLDFWKBSX-UHFFFAOYSA-N
DTXSID0026547	InChI=1S/C10H9NO4S/c11-7-2-1-6-3-8(16(13,14)15)5-10(12)9(6)4-7/h1-5,12H,11H2,(H,13,14,15)	HBZVNWNSRNTWPS-UHFFFAOYSA-N
DTXSID5026548	InChI=1S/C15H27N3O/c1-16(2)9-12-7-13(10-17(3)4)15(19)14(8-12)11-18(5)6/h7-8,19H,9-11H2,1-6H3	AHDSRXYHVZECER-UHFFFAOYSA-N
DTXSID0026549	InChI=1S/C6H10O6/c7-1-2-3(8)4(9)5(10)6(11)12-2/h2-5,7-10H,1H2/t2-,3-,4+,5-/m1/s1	PHOQVHQSTUBQQK-SQOUGZDYSA-N
DTXSID4026557	InChI=1S/C10H14ClNO2/c11-9-2-1-3-10(8-9)12(4-6-13)5-7-14/h1-3,8,13-14H,4-7H2	MVQUJEUCFOGFJU-UHFFFAOYSA-N
DTXSID9026558	InChI=1S/C11H13NO3/c1-8(13)7-11(14)12-9-5-3-4-6-10(9)15-2/h3-6H,7H2,1-2H3,(H,12,14)	KYYRTDXOHQYZPO-UHFFFAOYSA-N
DTXSID3026560	InChI=1S/C11H8O3/c12-10-6-8-4-2-1-3-7(8)5-9(10)11(13)14/h1-6,12H,(H,13,14)	ALKYHXVLJMQRLQ-UHFFFAOYSA-N
DTXSID3026562	InChI=1S/C11H13NO2/c1-8-5-3-4-6-10(8)12-11(14)7-9(2)13/h3-6H,7H2,1-2H3,(H,12,14)	TVZIWRMELPWPPR-UHFFFAOYSA-N
DTXSID8026563	InChI=1S/C22H43NO3/c1-2-3-4-5-6-7-8-9-10-11-12-13-14-15-16-17-22(26)23(18-20-24)19-21-25/h9-10,24-25H,2-8,11-21H2,1H3/b10-9-	LPMBTLLQQJBUOO-KTKRTIGZSA-N
DTXSID3026564	InChI=1S/C22H42O6/c1-5-9-11-19(7-3)21(23)27-17-15-25-13-14-26-16-18-28-22(24)20(8-4)12-10-6-2/h19-20H,5-18H2,1-4H3	FRQDZJMEHSJOPU-UHFFFAOYSA-N
DTXSID3026566	InChI=1S/C10H16O4/c1-13-9(11)7-3-5-8(6-4-7)10(12)14-2/h7-8H,3-6H2,1-2H3	LNGAGQAGYITKCW-UHFFFAOYSA-N
DTXSID2026571	InChI=1S/C13H18N2S2/c1-9(2)15(10(3)4)17-13-14-11-7-5-6-8-12(11)16-13/h5-10H,1-4H3	ILSQBBRAYMWZLQ-UHFFFAOYSA-N
DTXSID7026572	InChI=1S/C11H14N2S2/c1-11(2,3)13-15-10-12-8-6-4-5-7-9(8)14-10/h4-7,13H,1-3H3	IUJLOAKJZQBENM-UHFFFAOYSA-N
DTXSID2026573	InChI=1S/C11H12N2OS3/c1-2-4-10-9(3-1)12-11(15-10)16-17-13-5-7-14-8-6-13/h1-4H,5-8H2	QRYFCNPYGUORTK-UHFFFAOYSA-N
DTXSID5026592	InChI=1S/2C2H5.Al.ClH/c2*1-2;;/h2*1H2,2H3;;1H/q;;+1;/p-1	YNLAOSYQHBDIKW-UHFFFAOYSA-M
DTXSID2026600	InChI=1S/C3H4O3/c4-3-5-1-2-6-3/h1-2H2	KMTRUDSVKNLOMY-UHFFFAOYSA-N
DTXSID2026602	InChI=1S/C14H22O/c1-13(2,3)10-7-8-12(15)11(9-10)14(4,5)6/h7-9,15H,1-6H3	ICKWICRCANNIBI-UHFFFAOYSA-N
DTXSID7026605	InChI=1S/C7H14O6/c1-12-7-6(11)5(10)4(9)3(2-8)13-7/h3-11H,2H2,1H3/t3-,4-,5+,6-,7+/m1/s1	HOVAGTYPODGVJG-ZFYZTMLRSA-N
DTXSID2026606	InChI=1S/C15H17N3/c1-11-7-3-5-9-13(11)17-15(16)18-14-10-6-4-8-12(14)2/h3-10H,1-2H3,(H3,16,17,18)	OPNUROKCUBTKLF-UHFFFAOYSA-N
DTXSID2026608	InChI=1S/C5H6O4/c1-3(5(8)9)2-4(6)7/h1-2H2,(H,6,7)(H,8,9)	LVHBHZANLOWSRM-UHFFFAOYSA-N
DTXSID7026609	InChI=1S/C8H14O3/c1-5(2)7(9)11-8(10)6(3)4/h5-6H,1-4H3	LSACYLWPPQLVSM-UHFFFAOYSA-N
DTXSID6026612	InChI=1S/C8H16O2/c1-6(2)5-10-8(9)7(3)4/h6-7H,5H2,1-4H3	RXGUIWHIADMCFC-UHFFFAOYSA-N
DTXSID1026615	InChI=1S/C10H14O4/c1-7(2)9(11)13-5-6-14-10(12)8(3)4/h1,3,5-6H2,2,4H3	STVZJERGLQHEKB-UHFFFAOYSA-N
DTXSID6026616	InChI=1S/3C2H5.Al/c3*1-2;/h3*1H2,2H3;	VOITXYVAKOUIBA-UHFFFAOYSA-N
DTXSID1026619	InChI=1S/C6H5ClO2S/c7-10(8,9)6-4-2-1-3-5-6/h1-5H	CSKNSYBAZOQPLR-UHFFFAOYSA-N
DTXSID5026621	InChI=1S/C6H5Cl3Si/c7-10(8,9)6-4-2-1-3-5-6/h1-5H	ORVMIVQULIKXCP-UHFFFAOYSA-N
DTXSID5026623	InChI=1S/C10H20O/c1-10(2,3)8-4-6-9(11)7-5-8/h8-9,11H,4-7H2,1-3H3	CCOQPGVQAWPUPE-UHFFFAOYSA-N
DTXSID5026625	InChI=1S/C10H18O/c1-8-4-6-9(7-5-8)10(2,3)11/h4,9,11H,5-7H2,1-3H3	WUOACPNHFRMFPN-UHFFFAOYSA-N
DTXSID9026631	InChI=1S/C7H5ClO/c8-7(9)6-4-2-1-3-5-6/h1-5H	PASDCCFISLVPSO-UHFFFAOYSA-N
DTXSID9026633	InChI=1S/C8H17N/c1-9(2)8-6-4-3-5-7-8/h8H,3-7H2,1-2H3	SVYKKECYCPFKGB-UHFFFAOYSA-N
DTXSID8026640	InChI=1S/C12H18/c1-9(2)11-6-5-7-12(8-11)10(3)4/h5-10H,1-4H3	UNEATYXSUBPPKP-UHFFFAOYSA-N
DTXSID3026641	InChI=1S/C8H4Cl2O2/c9-7(11)5-2-1-3-6(4-5)8(10)12/h1-4H	FDQSRULYDNDXQB-UHFFFAOYSA-N
DTXSID3026645	InChI=1S/C10H14/c1-8(2)10-6-4-9(3)5-7-10/h4-8H,1-3H3	HFPZCAJZSCWRBC-UHFFFAOYSA-N
DTXSID3026647	InChI=1S/C7H6O3/c8-6-3-1-5(2-4-6)7(9)10/h1-4,8H,(H,9,10)	FJKROLUGYXJWQN-UHFFFAOYSA-N
DTXSID2026652	InChI=1S/C12H18/c1-9(2)11-5-7-12(8-6-11)10(3)4/h5-10H,1-4H3	SPPWGCYEYAMHDT-UHFFFAOYSA-N
DTXSID7026653	InChI=1S/C8H4Cl2O2/c9-7(11)5-1-2-6(4-3-5)8(10)12/h1-4H	LXEJRKJRKIFVNY-UHFFFAOYSA-N
DTXSID7026655	InChI=1S/C8H9NO3/c1-2-12-8-5-3-7(4-6-8)9(10)11/h3-6H,2H2,1H3	NWPKEYHUZKMWKJ-UHFFFAOYSA-N
DTXSID1026661	InChI=1S/C7H10O/c8-6-7-4-2-1-3-5-7/h1-2,6-7H,3-5H2	DCFDVJPDXYGCOK-UHFFFAOYSA-N
DTXSID6026664	InChI=1S/C7H8S/c8-6-7-4-2-1-3-5-7/h1-5,8H,6H2	UENWRTRMUIOCKN-UHFFFAOYSA-N
DTXSID1026665	InChI=1S/C6H4N2/c7-4-6-2-1-3-8-5-6/h1-3,5H	GZPHSAQLYPIAIN-UHFFFAOYSA-N
DTXSID1026667	InChI=1S/C7H7N/c1-2-7-5-3-4-6-8-7/h2-6H,1H2	KGIGUEBEKRSTEW-UHFFFAOYSA-N
DTXSID0026670	InChI=1S/3C4H9.Al/c3*1-4(2)3;/h3*4H,1H2,2-3H3;	MCULRUJILOGHCJ-UHFFFAOYSA-N
DTXSID0026674	InChI=1S/C63H110O12/c1-7-10-13-34-43-57(72-54(4)64)46-37-28-22-16-19-25-31-40-49-61(67)70-52-60(75-63(69)51-42-33-27-21-18-24-30-39-48-59(74-56(6)66)45-36-15-12-9-3)53-71-62(68)50-41-32-26-20-17-23-29-38-47-58(73-55(5)65)44-35-14-11-8-2/h28-30,37-39,57-60H,7-27,31-36,40-53H2,1-6H3/b37-28-,38-29-,39-30-/t57-,58-,59-/m1/s1	RIXCYAQOGLLEIU-UINBUCCLSA-N
DTXSID0026676	InChI=1S/C12H8N2O5/c15-13(16)9-1-5-11(6-2-9)19-12-7-3-10(4-8-12)14(17)18/h1-8H	MWAGUKZCDDRDCS-UHFFFAOYSA-N
DTXSID4026684	InChI=1S/C15H20O/c1-2-3-4-6-11-15(13-16)12-14-9-7-5-8-10-14/h5,7-10,12-13H,2-4,6,11H2,1H3	GUUHFMWKWLOQMM-UHFFFAOYSA-N
DTXSID9026689	InChI=1S/C14H32N2O4/c1-11(17)7-15(8-12(2)18)5-6-16(9-13(3)19)10-14(4)20/h11-14,17-20H,5-10H2,1-4H3	NSOXQYCFHDMMGV-UHFFFAOYSA-N
DTXSID3026691	InChI=1S/C9H14O6/c1-6(10)13-4-9(15-8(3)12)5-14-7(2)11/h9H,4-5H2,1-3H3	URAYPUMNDPQOKB-UHFFFAOYSA-N
DTXSID8026694	InChI=1S/C10H20O2/c1-4-6-7-10(5-2)8-12-9(3)11/h10H,4-8H2,1-3H3	WOYWLLHHWAMFCB-UHFFFAOYSA-N
DTXSID3026697	InChI=1S/C25H48O4/c1-5-9-16-22(7-3)20-28-24(26)18-14-12-11-13-15-19-25(27)29-21-23(8-4)17-10-6-2/h22-23H,5-21H2,1-4H3	ZDWGXBPVPXVXMQ-UHFFFAOYSA-N
DTXSID8026698	InChI=1S/C8H16N2O2S2/c1-5-11-6-2-9(1)13-14-10-3-7-12-8-4-10/h1-8H2	HLBZWYXLQJQBKU-UHFFFAOYSA-N
DTXSID0026701	InChI=1S/C7H8O3S/c1-6-2-4-7(5-3-6)11(8,9)10/h2-5H,1H3,(H,8,9,10)	JOXIMZWYDAKGHI-UHFFFAOYSA-N
DTXSID5026702	InChI=1S/C10H14O4/c11-5-7-13-9-1-2-10(4-3-9)14-8-6-12/h1-4,11-12H,5-8H2	WTPYFJNYAMXZJG-UHFFFAOYSA-N
DTXSID5026706	InChI=1S/C14H14O2/c1-3-7-13(8-4-1)15-11-12-16-14-9-5-2-6-10-14/h1-10H,11-12H2	XCSGHNKDXGYELG-UHFFFAOYSA-N
DTXSID9026710	InChI=1S/C8H10O/c1-7-3-5-8(9-2)6-4-7/h3-6H,1-2H3	CHLICZRVGGXEOD-UHFFFAOYSA-N
DTXSID4026711	InChI=1S/C10H14/c1-3-9-5-7-10(4-2)8-6-9/h5-8H,3-4H2,1-2H3	DSNHSQKRULAAEI-UHFFFAOYSA-N
DTXSID9026712	InChI=1S/C8H16O2/c9-5-7-1-2-8(6-10)4-3-7/h7-10H,1-6H2	YIMQCDZDWXUDCA-UHFFFAOYSA-N
DTXSID4026713	InChI=1S/C10H19NO2/c1-5-11(6-2)7-8-13-10(12)9(3)4/h3,5-8H2,1-2,4H3	SJIXRGNQPBQWMK-UHFFFAOYSA-N
DTXSID9026714	InChI=1S/C6H14O/c1-3-4-6(2)5-7/h6-7H,3-5H2,1-2H3	PFNHSEQQEPMLNI-UHFFFAOYSA-N
DTXSID4026715	InChI=1S/C4H7ClO2/c1-2-7-4(6)3-5/h2-3H2,1H3	VEUUMBGHMNQHGO-UHFFFAOYSA-N
DTXSID9026716	InChI=1S/C5H8O3/c1-4(6)3-5(7)8-2/h3H2,1-2H3	WRQNANDWMGAFTP-UHFFFAOYSA-N
DTXSID4026717	InChI=1S/C16H28O4/c1-11(2)9-13(5)19-15(17)7-8-16(18)20-14(6)10-12(3)4/h7-8,11-14H,9-10H2,1-6H3/b8-7-	NZQQFMVULBBDSP-FPLPWBNLSA-N
DTXSID9026718	InChI=1S/C5H7NO2/c1-2-8-5(7)3-4-6/h2-3H2,1H3	ZIUSEGSNTOUIPT-UHFFFAOYSA-N
DTXSID8026721	InChI=1S/C39H72O4/c1-4-6-8-10-12-14-16-18-20-22-24-26-28-30-32-34-38(40)42-36-37(3)43-39(41)35-33-31-29-27-25-23-21-19-17-15-13-11-9-7-5-2/h18-21,37H,4-17,22-36H2,1-3H3/b20-18-,21-19-	UMHYVXGZRGOICM-AUYXYSRISA-N
DTXSID3026722	InChI=1S/C8H14O6/c1-5(2)11-7(9)13-14-8(10)12-6(3)4/h5-6H,1-4H3	BWJUFXUULUEGMA-UHFFFAOYSA-N
DTXSID3026724	InChI=1S/C12H20O4/c1-3-5-9-15-11(13)7-8-12(14)16-10-6-4-2/h7-8H,3-6,9-10H2,1-2H3/b8-7-	JBSLOWBPDRZSMB-FPLPWBNLSA-N
DTXSID8026725	InChI=1S/C18H36O3/c1-2-3-4-11-14-17(19)15-12-9-7-5-6-8-10-13-16-18(20)21/h17,19H,2-16H2,1H3,(H,20,21)	ULQISTXYYBZJSJ-UHFFFAOYSA-N
DTXSID3026726	InChI=1S/C10H20O/c1-9(2)5-4-6-10(3)7-8-11/h5,10-11H,4,6-8H2,1-3H3	QMVPMAAFGQKVCJ-UHFFFAOYSA-N
DTXSID8026727	InChI=1S/C10H18O/c1-9(2)5-4-6-10(3)7-8-11/h5,7,11H,4,6,8H2,1-3H3/b10-7+	GLZPCOQZEFWAFX-JXMROGBWSA-N
DTXSID3026728	InChI=1S/C10H18O/c1-9(2)5-4-6-10(3)7-8-11/h5,7,11H,4,6,8H2,1-3H3/b10-7-	GLZPCOQZEFWAFX-YFHOEESVSA-N
DTXSID8026729	InChI=1S/C8H14O3/c1-3-5-7(9)11-8(10)6-4-2/h3-6H2,1-2H3	YHASWHZGWUONAO-UHFFFAOYSA-N
DTXSID2026739	InChI=1S/C6H8Cl2O5/c7-5(9)12-3-1-11-2-4-13-6(8)10/h1-4H2	XFSAZBKSWGOXRH-UHFFFAOYSA-N
DTXSID1026740	InChI=1S/C12H22O4/c1-15-11(13)9-7-5-3-4-6-8-10-12(14)16-2/h3-10H2,1-2H3	ALOUNLDAKADEEB-UHFFFAOYSA-N
DTXSID1026746	InChI=1S/C4H8/c1-3-4-2/h3H,1,4H2,2H3	VXNZUUAINFGPBY-UHFFFAOYSA-N
DTXSID7027255	InChI=1S/C4H8/c1-3-4-2/h3-4H,1-2H3/b4-3+	IAQRGUVFOMOMEM-ONEGZZNKSA-N
DTXSID5026750	InChI=1S/C3H8S/c1-2-3-4/h4H,2-3H2,1H3	SUVIGLJNEAMWEG-UHFFFAOYSA-N
DTXSID4026761	InChI=1S/C3H6O/c1-3-4-2/h3H,1H2,2H3	XJRBAMWJDBPFIM-UHFFFAOYSA-N
DTXSID4026765	InChI=1S/C8H16/c1-7(2)6-8(3,4)5/h1,6H2,2-5H3	FXNDIJDIPNCZQJ-UHFFFAOYSA-N
DTXSID9026766	InChI=1S/C8H16/c1-7(2)6-8(3,4)5/h6H,1-5H3	LAAVYEUJEMRIGF-UHFFFAOYSA-N
DTXSID4026769	InChI=1S/C6H18OSi2/c1-8(2,3)7-9(4,5)6/h1-6H3	UQEAIHBTYFGYIE-UHFFFAOYSA-N
DTXSID3026770	InChI=1S/C6H15O2PS2/c1-5(2)7-9(10,11)8-6(3)4/h5-6H,1-4H3,(H,10,11)	SZXCCXFNQHQRGF-UHFFFAOYSA-N
DTXSID8026771	InChI=1S/C38H80N.ClH/c1-5-7-9-11-13-15-17-19-21-23-25-27-29-31-33-35-37-39(3,4)38-36-34-32-30-28-26-24-22-20-18-16-14-12-10-8-6-2;/h5-38H2,1-4H3;1H/q+1;/p-1	REZZEXDLIUJMMS-UHFFFAOYSA-M
DTXSID8026773	InChI=1S/C4H10O2/c1-4(6)2-3-5/h4-6H,2-3H2,1H3	PUPZLCDOIYMWBV-UHFFFAOYSA-N
DTXSID8026775	InChI=1S/C3H6O2S/c4-3(5)1-2-6/h6H,1-2H2,(H,4,5)	DKIDEFUBRARXTE-UHFFFAOYSA-N
DTXSID2026781	InChI=1S/C6H14O/c1-5(2)4-6(3)7/h5-7H,4H2,1-3H3	WVYWICLMDOOCFB-UHFFFAOYSA-N
DTXSID2026783	InChI=1S/C2H5N3O2/c3-1(6)5-2(4)7/h(H5,3,4,5,6,7)	OHJMTUPIZMNBFR-UHFFFAOYSA-N
DTXSID7026786	InChI=1S/C4H7ClO2/c1-3(2)7-4(5)6/h3H,1-2H3	IVRIRQXJSNCSPQ-UHFFFAOYSA-N
DTXSID2026789	InChI=1S/C4H6O3/c1-3-2-6-4(5)7-3/h3H,2H2,1H3	RUOJZAUFBMNUDX-UHFFFAOYSA-N
DTXSID1026792	InChI=1S/C7H9N/c1-6-3-2-4-7(8)5-6/h2-5H,8H2,1H3	JJYPMNFTHPTTDI-UHFFFAOYSA-N
DTXSID6026795	InChI=1S/C22H42O4/c1-5-7-9-11-15-19(3)25-21(23)17-13-14-18-22(24)26-20(4)16-12-10-8-6-2/h19-20H,5-18H2,1-4H3	RTUMJAGKSDIHOW-UHFFFAOYSA-N
DTXSID1026796	InChI=1S/C6H12O3/c1-5(4-8-3)9-6(2)7/h5H,4H2,1-3H3	LLHKCFNBLRBOGN-UHFFFAOYSA-N
DTXSID6026797	InChI=1S/C9H12/c1-7-4-8(2)6-9(3)5-7/h4-6H,1-3H3	AUHZEENZYGFFBQ-UHFFFAOYSA-N
DTXSID6026799	InChI=1S/C3Cl3N3/c4-1-7-2(5)9-3(6)8-1	MGNCLNQXLYJVJD-UHFFFAOYSA-N
DTXSID8026802	InChI=1S/C9H20O/c1-7(2)5-9(10)6-8(3)4/h7-10H,5-6H2,1-4H3	HXQPUEQDBSPXTE-UHFFFAOYSA-N
DTXSID7026811	InChI=1S/C6H6S/c7-6-4-2-1-3-5-6/h1-5,7H	RMVRSNDYEFQCLF-UHFFFAOYSA-N
DTXSID1026821	InChI=1S/C4H9.Li/c1-3-4-2;/h1,3-4H2,2H3;	MZRVEZGGRBJDDB-UHFFFAOYSA-N
DTXSID1026823	InChI=1S/C4H7N/c1-2-3-4-5/h2-3H2,1H3	KVNRLNFWIYMESJ-UHFFFAOYSA-N
DTXSID6026824	InChI=1S/C4H10S/c1-2-3-4-5/h5H,2-4H2,1H3	WQAQPCDUOCURKW-UHFFFAOYSA-N
DTXSID0026830	InChI=1S/C8H18O2/c1-7(2,9)5-6-8(3,4)10/h9-10H,5-6H2,1-4H3	ZWNMRZQYWRLGMM-UHFFFAOYSA-N
DTXSID5026837	InChI=1S/C6H12O2/c1-5(2)4-8-6(3)7/h5H,4H2,1-3H3	GJRQTCIYDGXPES-UHFFFAOYSA-N
DTXSID0026838	InChI=1S/C17H34O2/c1-4-5-6-7-8-9-10-11-12-13-14-15-17(18)19-16(2)3/h16H,4-15H2,1-3H3	AXISYYRBXTVTFY-UHFFFAOYSA-N
DTXSID5026839	InChI=1S/C24H46O4/c1-3-5-7-9-11-12-14-18-22-28-24(26)20-16-15-19-23(25)27-21-17-13-10-8-6-4-2/h3-22H2,1-2H3	NWSGBTCJMJADLE-UHFFFAOYSA-N
DTXSID4026840	InChI=1S/C38H76N2O2/c1-3-5-7-9-11-13-15-17-19-21-23-25-27-29-31-33-37(41)39-35-36-40-38(42)34-32-30-28-26-24-22-20-18-16-14-12-10-8-6-4-2/h3-36H2,1-2H3,(H,39,41)(H,40,42)	RKISUIUJZGSLEV-UHFFFAOYSA-N
DTXSID9026841	InChI=1S/C18H34O4/c1-3-5-7-11-15-21-17(19)13-9-10-14-18(20)22-16-12-8-6-4-2/h3-16H2,1-2H3	HHECSPXBQJHZAF-UHFFFAOYSA-N
DTXSID4026842	InChI=1S/C11H22O2/c1-3-4-5-6-7-8-9-10-11(12)13-2/h3-10H2,1-2H3	YRHYCMZPEVDGFQ-UHFFFAOYSA-N
DTXSID3026851	InChI=1S/C4H7NO/c1-6-4-2-3-5/h2,4H2,1H3	OOWFYDWAMOKVSF-UHFFFAOYSA-N
DTXSID7026863	InChI=1S/C6H14O3/c1-5(7)3-9-4-6(2)8/h5-8H,3-4H2,1-2H3	AZUXKVXMJOIAOF-UHFFFAOYSA-N
DTXSID2026864	InChI=1S/C9H18O2/c1-3-4-5-6-7-8-9(10)11-2/h3-8H2,1-2H3	JGHZJRVDZXSNKQ-UHFFFAOYSA-N
DTXSID7026867	InChI=1S/C10H18O4/c11-9(12)7-5-3-1-2-4-6-8-10(13)14/h1-8H2,(H,11,12)(H,13,14)	CXMXRPHRNRROMY-UHFFFAOYSA-N
DTXSID6026872	InChI=1S/C5H9NO/c1-2-3-4-6-5-7/h2-4H2,1H3	HNHVTXYLRVGMHD-UHFFFAOYSA-N
DTXSID6026878	InChI=1S/C4H10O2S/c5-1-3-7-4-2-6/h5-6H,1-4H2	YODZTKMDCQEPHD-UHFFFAOYSA-N
DTXSID1026879	InChI=1S/C6H13N/c1-2-4-6-7-5-3-1/h7H,1-6H2	ZSIQJIWKELUFRJ-UHFFFAOYSA-N
DTXSID0026880	InChI=1S/C6H10O4/c1-5(7)9-3-4-10-6(2)8/h3-4H2,1-2H3	JTXMVXSTHSMVQF-UHFFFAOYSA-N
DTXSID5026881	InChI=1S/C20H40O3/c1-2-3-4-5-6-7-8-9-10-11-12-13-14-15-16-17-20(22)23-19-18-21/h21H,2-19H2,1H3	RFVNOJDQRGSOEL-UHFFFAOYSA-N
DTXSID0026882	InChI=1S/C8H18/c1-3-5-7-8-6-4-2/h3-8H2,1-2H3	TVMXDCGIABBOFY-UHFFFAOYSA-N
DTXSID0026888	InChI=1S/C8H12/c1-2-4-6-8-7-5-3-1/h1-2,7-8H,3-6H2/b2-1-,8-7-	VYXHVRARDIDEHS-QGTKBVGQSA-N
DTXSID5026889	InChI=1S/C13H26O2/c1-3-4-5-6-7-8-9-10-11-12-13(14)15-2/h3-12H2,1-2H3	UQDUPQYQJKYHQI-UHFFFAOYSA-N
DTXSID4026894	InChI=1S/C8H18S/c1-2-3-4-5-6-7-8-9/h9H,2-8H2,1H3	KZCOBXFFBQJQHH-UHFFFAOYSA-N
DTXSID9026899	InChI=1S/C6H8N2S/c7-3-1-5-9-6-2-4-8/h1-2,5-6H2	NDVLTZFQVDXFAN-UHFFFAOYSA-N
DTXSID1026900	InChI=1S/C15H34N.ClH/c1-5-6-7-8-9-10-11-12-13-14-15-16(2,3)4;/h5-15H2,1-4H3;1H/q+1;/p-1	DDXLVDQZPFLQMZ-UHFFFAOYSA-M
DTXSID6026901	InChI=1S/C19H42N.ClH/c1-5-6-7-8-9-10-11-12-13-14-15-16-17-18-19-20(2,3)4;/h5-19H2,1-4H3;1H/q+1;/p-1	WOWHHFRSBJGXCM-UHFFFAOYSA-M
DTXSID1026902	InChI=1S/C21H46N.ClH/c1-5-6-7-8-9-10-11-12-13-14-15-16-17-18-19-20-21-22(2,3)4;/h5-21H2,1-4H3;1H/q+1;/p-1	VBIIFPGSPJYLRR-UHFFFAOYSA-M
DTXSID1026904	InChI=1S/C8H16O3/c1-3-4-5-10-6-7-11-8(2)9/h3-7H2,1-2H3	NQBXSWAWVZHKBZ-UHFFFAOYSA-N
DTXSID6026905	InChI=1S/C8H16O4/c1-3-10-4-5-11-6-7-12-8(2)9/h3-7H2,1-2H3	FPZWZCWUIYYYBU-UHFFFAOYSA-N
DTXSID1026906	InChI=1S/C14H31N/c1-4-5-6-7-8-9-10-11-12-13-14-15(2)3/h4-14H2,1-3H3	YWFWDNVOPHGWMX-UHFFFAOYSA-N
DTXSID1026908	InChI=1S/C8H18O2/c1-2-3-4-5-7-10-8-6-9/h9H,2-8H2,1H3	UPGSWASWQBLSKZ-UHFFFAOYSA-N
DTXSID5026912	InChI=1S/C7H16O4/c1-9-4-5-11-7-6-10-3-2-8/h8H,2-7H2,1H3	JLGLQAWTXXGVEM-UHFFFAOYSA-N
DTXSID0026913	InChI=1S/C12H26/c1-3-5-7-9-11-12-10-8-6-4-2/h3-12H2,1-2H3	SNRUBQQJIBEYMU-UHFFFAOYSA-N
DTXSID5026914	InChI=1S/C12H24/c1-3-5-7-9-11-12-10-8-6-4-2/h3H,1,4-12H2,2H3	CRSBERNSMYQZNG-UHFFFAOYSA-N
DTXSID0026915	InChI=1S/C11H24O/c1-2-3-4-5-6-7-8-9-10-11-12/h12H,2-11H2,1H3	KJIOQYGWTQBHNH-UHFFFAOYSA-N
DTXSID5026918	InChI=1S/C12H26O/c1-2-3-4-5-6-7-8-9-10-11-12-13/h13H,2-12H2,1H3	LQZZUXJYWNFBMV-UHFFFAOYSA-N
DTXSID4026921	InChI=1S/C10H22O3/c1-2-3-4-5-7-12-9-10-13-8-6-11/h11H,2-10H2,1H3	GZMAAYIALGURDQ-UHFFFAOYSA-N
DTXSID9026922	InChI=1S/C8H18O5/c9-1-3-11-5-7-13-8-6-12-4-2-10/h9-10H,1-8H2	UWHCKJMYHZGTIT-UHFFFAOYSA-N
DTXSID9026924	InChI=1S/C18H39N/c1-4-5-6-7-8-9-10-11-12-13-14-15-16-17-18-19(2)3/h4-18H2,1-3H3	NHLUVTZJQOJKCC-UHFFFAOYSA-N
DTXSID9026926	InChI=1S/C14H30O/c1-2-3-4-5-6-7-8-9-10-11-12-13-14-15/h15H,2-14H2,1H3	HLZKNKRTKFSKGZ-UHFFFAOYSA-N
DTXSID4026927	InChI=1S/C16H35N/c1-4-5-6-7-8-9-10-11-12-13-14-15-16-17(2)3/h4-16H2,1-3H3	SFBHPFQSSDCYSL-UHFFFAOYSA-N
DTXSID4026929	InChI=1S/C22H43NO/c1-2-3-4-5-6-7-8-9-10-11-12-13-14-15-16-17-18-19-20-21-22(23)24/h9-10H,2-8,11-21H2,1H3,(H2,23,24)/b10-9-	UAUDZVJPLUQNMU-KTKRTIGZSA-N
DTXSID3026930	InChI=1S/C22H44O2/c1-2-3-4-5-6-7-8-9-10-11-12-13-14-15-16-17-18-19-20-21-22(23)24/h2-21H2,1H3,(H,23,24)	UKMSUNONTOPOIO-UHFFFAOYSA-N
DTXSID8026931	InChI=1S/C22H42O2/c1-2-3-4-5-6-7-8-9-10-11-12-13-14-15-16-17-18-19-20-21-22(23)24/h9-10H,2-8,11-21H2,1H3,(H,23,24)/b10-9-	DPUOLQHDNGRHBS-KTKRTIGZSA-N
DTXSID3026932	InChI=1S/C18H36/c1-3-5-7-9-11-13-15-17-18-16-14-12-10-8-6-4-2/h3H,1,4-18H2,2H3	CCCMONHAUSKTEQ-UHFFFAOYSA-N
DTXSID8026933	InChI=1S/C18H37N/c1-2-3-4-5-6-7-8-9-10-11-12-13-14-15-16-17-18-19/h9-10H,2-8,11-19H2,1H3/b10-9-	QGLWBTPVKHMVHM-KTKRTIGZSA-N
DTXSID3026934	InChI=1S/C18H33N/c1-2-3-4-5-6-7-8-9-10-11-12-13-14-15-16-17-18-19/h9-10H,2-8,11-17H2,1H3/b10-9-	UIAMCVSNZQYIQS-KTKRTIGZSA-N
DTXSID8026935	InChI=1S/C18H38O/c1-2-3-4-5-6-7-8-9-10-11-12-13-14-15-16-17-18-19/h19H,2-18H2,1H3	GLDOVTGHNKAZLK-UHFFFAOYSA-N
DTXSID8026937	InChI=1S/C2H6O/c1-3-2/h1-2H3	LCGLNKUTAGEVQW-UHFFFAOYSA-N
DTXSID7026940	InChI=1S/C2H5Cl3Si/c1-2-6(3,4)5/h2H2,1H3	ZOYFEXPFPVDYIS-UHFFFAOYSA-N
DTXSID2026941	InChI=1S/C9H2Cl6O3/c10-3-4(11)8(13)2-1(5(16)18-6(2)17)7(3,12)9(8,14)15/h1-2H	FLBJFXNAEMSXGL-UHFFFAOYSA-N
DTXSID2026943	InChI=1S/C5H12O4/c6-1-5(2-7,3-8)4-9/h6-9H,1-4H2	WXZMFSXDPGVJKK-UHFFFAOYSA-N
DTXSID7026944	InChI=1S/C77H148O8/c1-5-9-13-17-21-25-29-33-37-41-45-49-53-57-61-65-73(78)82-69-77(70-83-74(79)66-62-58-54-50-46-42-38-34-30-26-22-18-14-10-6-2,71-84-75(80)67-63-59-55-51-47-43-39-35-31-27-23-19-15-11-7-3)72-85-76(81)68-64-60-56-52-48-44-40-36-32-28-24-20-16-12-8-4/h5-72H2,1-4H3	OCKWAZCWKSMKNC-UHFFFAOYSA-N
DTXSID7026946	InChI=1S/C12H20O2/c1-6-12(5,14-11(4)13)9-7-8-10(2)3/h6,8H,1,7,9H2,2-5H3	UWKAYLJWKGQEPM-UHFFFAOYSA-N
DTXSID2026949	InChI=1S/C3F6/c4-1(2(5)6)3(7,8)9	HCDGVLDPFQMKDK-UHFFFAOYSA-N
DTXSID1026954	InChI=1S/C9H7NO3/c11-5-10-8(12)6-3-1-2-4-7(6)9(10)13/h1-4,11H,5H2	MNSGOOCAMMSKGI-UHFFFAOYSA-N
DTXSID6026955	InChI=1S/C8H5NO3/c10-7-5-3-1-2-4-6(5)9-8(11)12-7/h1-4H,(H,9,11)	TXJUTRJFNRYTHH-UHFFFAOYSA-N
DTXSID0026961	InChI=1S/C7H7NO3/c1-5-2-3-7(9)6(4-5)8(10)11/h2-4,9H,1H3	SYDNSSSQVSOXTN-UHFFFAOYSA-N
DTXSID0026967	InChI=1S/C18H18O5/c19-17(15-7-3-1-4-8-15)22-13-11-21-12-14-23-18(20)16-9-5-2-6-10-16/h1-10H,11-14H2	NXQMCAOPTPLPRL-UHFFFAOYSA-N
DTXSID9026974	InChI=1S/C16H26O/c1-7-15(3,4)12-9-10-14(17)13(11-12)16(5,6)8-2/h9-11,17H,7-8H2,1-6H3	WMVJWKURWRGJCI-UHFFFAOYSA-N
DTXSID4026975	InChI=1S/C7H7NO5S/c1-5-2-3-6(8(9)10)4-7(5)14(11,12)13/h2-4H,1H3,(H,11,12,13)	ZDTXQHVBLWYPHS-UHFFFAOYSA-N
DTXSID4026979	InChI=1S/C3H9O3P/c1-4-7(5-2)6-3/h1-3H3	CYTQBVOFDCPGCX-UHFFFAOYSA-N
DTXSID8026981	InChI=1S/C8H8ClNO3S/c1-6(11)10-7-2-4-8(5-3-7)14(9,12)13/h2-5H,1H3,(H,10,11)	GRDXCFKBQWDAJH-UHFFFAOYSA-N
DTXSID3026984	InChI=1S/C7H6ClNO2/c1-5-2-3-6(9(10)11)4-7(5)8/h2-4H,1H3	LLYXJBROWQDVMI-UHFFFAOYSA-N
DTXSID3026988	InChI=1S/C57H104O6/c1-4-7-10-13-16-19-22-25-28-31-34-37-40-43-46-49-55(58)61-52-54(63-57(60)51-48-45-42-39-36-33-30-27-24-21-18-15-12-9-6-3)53-62-56(59)50-47-44-41-38-35-32-29-26-23-20-17-14-11-8-5-2/h25-30,54H,4-24,31-53H2,1-3H3/b28-25-,29-26-,30-27-	PHYFQTYBJUILEZ-IUPFWZBJSA-N
DTXSID2026991	InChI=1S/C6H15O3P/c1-4-7-10(8-5-2)9-6-3/h4-6H2,1-3H3	BDZBKCUKTQZUTL-UHFFFAOYSA-N
DTXSID7026994	InChI=1S/C18H30/c1-2-3-4-5-6-7-8-9-10-12-15-18-16-13-11-14-17-18/h11,13-14,16-17H,2-10,12,15H2,1H3	KWKXNDCHNDYVRT-UHFFFAOYSA-N
DTXSID2026997	InChI=1S/C8H8O2/c1-10-8-4-2-7(6-9)3-5-8/h2-6H,1H3	ZRSNZINYAWTAHE-UHFFFAOYSA-N
DTXSID7026998	InChI=1S/C12H24O/c1-9(2)6-11(5)8-12(13)7-10(3)4/h9-11H,6-8H2,1-5H3	GFWVDQCGGDBTBS-UHFFFAOYSA-N
DTXSID2026999	InChI=1S/C30H58O4S/c1-3-5-7-9-11-13-15-17-19-21-25-33-29(31)23-27-35-28-24-30(32)34-26-22-20-18-16-14-12-10-8-6-4-2/h3-28H2,1-2H3	GHKOFFNLGXMVNJ-UHFFFAOYSA-N
DTXSID1027007	InChI=1S/C6H10O3/c1-3-5(7)9-6(8)4-2/h3-4H2,1-2H3	WYVAMUWZEOHJOQ-UHFFFAOYSA-N
DTXSID5027013	InChI=1S/C22H44O2/c1-3-5-7-8-9-10-11-12-13-14-15-16-17-18-19-20-22(23)24-21-6-4-2/h3-21H2,1-2H3	ULBTUVJTXULMLP-UHFFFAOYSA-N
DTXSID0027014	InChI=1S/C8H18O/c1-3-4-5-6-7-8(2)9/h8-9H,3-7H2,1-2H3	SJWFXCIHNDVPSH-UHFFFAOYSA-N
DTXSID5027019	InChI=1S/C15H30O2/c1-3-4-5-6-7-8-9-10-11-12-13-14-15(16)17-2/h3-14H2,1-2H3	ZAZKJZBWRNNLDS-UHFFFAOYSA-N
DTXSID9027021	InChI=1S/C10H20O4/c1-3-4-5-12-6-7-13-8-9-14-10(2)11/h3-9H2,1-2H3	VXQBJTKSVGFQOL-UHFFFAOYSA-N
DTXSID9027025	InChI=1S/C18H37NO/c1-2-3-4-5-6-7-8-9-10-11-12-13-14-15-16-17-18(19)20/h2-17H2,1H3,(H2,19,20)	LYRFLYHAGKPMFH-UHFFFAOYSA-N
DTXSID4027026	InChI=1S/C20H43N/c1-4-5-6-7-8-9-10-11-12-13-14-15-16-17-18-19-20-21(2)3/h4-20H2,1-3H3	NAPSCFZYZVSQHF-UHFFFAOYSA-N
DTXSID4027028	InChI=1S/CO2/c2-1-3	CURLTUGMZLYLDI-UHFFFAOYSA-N
DTXSID8027030	InChI=1S/CH3O.Na/c1-2;/h1H3;/q-1;+1	WQDUMFSSJAZKTM-UHFFFAOYSA-N
DTXSID8027032	InChI=1S/C4H11NO/c1-4(2,5)3-6/h6H,3,5H2,1-2H3	CBTVGIZVANVGBH-UHFFFAOYSA-N
DTXSID3027033	InChI=1S/C3H6Cl2Si/c1-3-6(2,4)5/h3H,1H2,2H3	YLJJAVFOBDSYAN-UHFFFAOYSA-N
DTXSID8027034	InChI=1S/C4H9NO5/c6-1-4(2-7,3-8)5(9)10/h6-8H,1-3H2	OLQJQHSAWMFDJE-UHFFFAOYSA-N
DTXSID3027035	InChI=1S/C40H62O19/c1-18(2)33(43)50-16-27-29(54-35(45)20(5)6)32(57-38(48)23(11)12)40(58-27,17-51-25(14)42)59-39-31(56-37(47)22(9)10)30(55-36(46)21(7)8)28(53-34(44)19(3)4)26(52-39)15-49-24(13)41/h18-23,26-32,39H,15-17H2,1-14H3/t26-,27-,28-,29-,30+,31-,32+,39-,40+/m1/s1	UVGUPMLLGBCFEJ-SWTLDUCYSA-N
DTXSID8027036	InChI=1S/C5H12O2/c1-5(2,3-6)4-7/h6-7H,3-4H2,1-2H3	SLCVBVWXLSEKPL-UHFFFAOYSA-N
DTXSID3027037	InChI=1S/C4H8O2S/c5-7(6)3-1-2-4-7/h1-4H2	HXJUTPCZVOIRIF-UHFFFAOYSA-N
DTXSID8027038	InChI=1S/C33H62O6/c1-5-9-12-15-18-21-24-30(34)37-27-33(8-4,28-38-31(35)25-22-19-16-13-10-6-2)29-39-32(36)26-23-20-17-14-11-7-3/h5-29H2,1-4H3	KDMAJIXYCNOVJB-UHFFFAOYSA-N
DTXSID3027039	InChI=1S/C10H22O7/c11-1-9(2-12,3-13)7-17-8-10(4-14,5-15)6-16/h11-16H,1-8H2	TXBCBTDQIULDIA-UHFFFAOYSA-N
DTXSID7027041	InChI=1S/C14H26O2/c1-11(2)9-13(5,15)7-8-14(6,16)10-12(3)4/h11-12,15-16H,9-10H2,1-6H3	LXOFYPKXCSULTL-UHFFFAOYSA-N
DTXSID7027043	InChI=1S/C2H4O2.K/c1-2(3)4;/h1H3,(H,3,4);/q;+1/p-1	SCVFZCLFOSHCOH-UHFFFAOYSA-M
DTXSID2027044	InChI=1S/C2H4O2.Na/c1-2(3)4;/h1H3,(H,3,4);/q;+1/p-1	VMHLLURERBWHNL-UHFFFAOYSA-M
DTXSID7027047	InChI=1S/C14H22O/c1-10-7-6-8-14(4,5)13(10)9-11(2)12(3)15/h7,9,13H,6,8H2,1-5H3/b11-9+	JRJBVWJSTHECJK-PKNBQFBNSA-N
DTXSID2027048	InChI=1S/C6H5NO5S.Na/c8-7(9)5-2-1-3-6(4-5)13(10,11)12;/h1-4H,(H,10,11,12);/q;+1/p-1	LJRGBERXYNQPJI-UHFFFAOYSA-M
DTXSID7027049	InChI=1S/C10H16/c1-7-4-5-8-6-9(7)10(8,2)3/h8-9H,1,4-6H2,2-3H3	WTARULDDTDQWMU-UHFFFAOYSA-N
DTXSID6027050	InChI=1S/C3H7NS2.Na/c1-4(2)3(5)6;/h1-2H3,(H,5,6);/q;+1/p-1	VMSRVIHUFHQIAL-UHFFFAOYSA-M
DTXSID6027052	InChI=1S/C14H22O/c1-13(2,3)10-8-7-9-11(12(10)15)14(4,5)6/h7-9,15H,1-6H3	DKCPKDPYUFEZCP-UHFFFAOYSA-N
DTXSID5027061	InChI=1S/C10H8O/c11-10-6-5-8-3-1-2-4-9(8)7-10/h1-7,11H	JWAZRIHNYRIHIV-UHFFFAOYSA-N
DTXSID5027063	InChI=1S/2C8H16O2.Ca/c2*1-3-5-6-7(4-2)8(9)10;/h2*7H,3-6H2,1-2H3,(H,9,10);/q;;+2/p-2	LTPCXXMGKDQPAO-UHFFFAOYSA-L
DTXSID0027064	InChI=1S/2C8H16O2.Co/c2*1-3-5-6-7(4-2)8(9)10;/h2*7H,3-6H2,1-2H3,(H,9,10);/q;;+2/p-2	QAEKNCDIHIGLFI-UHFFFAOYSA-L
DTXSID5027065	InChI=1S/2C8H16O2.Zn/c2*1-3-5-6-7(4-2)8(9)10;/h2*7H,3-6H2,1-2H3,(H,9,10);/q;;+2/p-2	IFNXAMCERSVZCV-UHFFFAOYSA-L
DTXSID0027066	InChI=1S/C15H29NO3.Na/c1-3-4-5-6-7-8-9-10-11-12-14(17)16(2)13-15(18)19;/h3-13H2,1-2H3,(H,18,19);/q;+1/p-1	KSAVQLQVUXSOCR-UHFFFAOYSA-M
DTXSID5027067	InChI=1S/C21H41NO4S.Na/c1-3-4-5-6-7-8-9-10-11-12-13-14-15-16-17-18-21(23)22(2)19-20-27(24,25)26;/h10-11H,3-9,12-20H2,1-2H3,(H,24,25,26);/q;+1/p-1/b11-10-;	IZWPGJFSBABFGL-GMFCBQQYSA-M
DTXSID5027069	InChI=1S/C5H12O/c1-3-5(2)4-6/h5-6H,3-4H2,1-2H3	QPRQEDXDYOZYLA-UHFFFAOYSA-N
DTXSID9027071	InChI=1S/C10H10O7S/c1-16-9(11)6-3-7(10(12)17-2)5-8(4-6)18(13,14)15/h3-5H,1-2H3,(H,13,14,15)	HTXMGVTWXZBZNC-UHFFFAOYSA-N
DTXSID4027072	InChI=1S/C6H6O.Na/c7-6-4-2-1-3-5-6;/h1-5,7H;/q;+1/p-1	NESLWCLHZZISNB-UHFFFAOYSA-M
DTXSID9027073	InChI=1S/C10H16N2O8.2Na/c13-7(14)3-11(4-8(15)16)1-2-12(5-9(17)18)6-10(19)20;;/h1-6H2,(H,13,14)(H,15,16)(H,17,18)(H,19,20);;/q;2*+1/p-2	ZGTMUACCHSMWAC-UHFFFAOYSA-L
DTXSID9027075	InChI=1S/C10H18N2O7.3Na/c13-4-3-11(5-8(14)15)1-2-12(6-9(16)17)7-10(18)19;;;/h13H,1-7H2,(H,14,15)(H,16,17)(H,18,19);;;/q;3*+1/p-3	WHNXAQZPEBNFBC-UHFFFAOYSA-K
DTXSID4027076	InChI=1S/C12H26O4S.C6H15NO3/c1-2-3-4-5-6-7-8-9-10-11-12-16-17(13,14)15;8-4-1-7(2-5-9)3-6-10/h2-12H2,1H3,(H,13,14,15);8-10H,1-6H2	JZKFHQMONDVVNF-UHFFFAOYSA-N
DTXSID9027077	InChI=1S/C14H23N3O10.5Na/c18-10(19)5-15(1-3-16(6-11(20)21)7-12(22)23)2-4-17(8-13(24)25)9-14(26)27;;;;;/h1-9H2,(H,18,19)(H,20,21)(H,22,23)(H,24,25)(H,26,27);;;;;/q;5*+1/p-5	LQPLDXQVILYOOL-UHFFFAOYSA-I
DTXSID8027084	InChI=1S/C4H8OS2.Na/c1-3(2)5-4(6)7;/h3H,1-2H3,(H,6,7);/q;+1/p-1	IRZFQKXEKAODTJ-UHFFFAOYSA-M
DTXSID3027085	InChI=1S/C22H42O8/c1-3-5-11-25-13-15-27-17-19-29-21(23)9-7-8-10-22(24)30-20-18-28-16-14-26-12-6-4-2/h3-20H2,1-2H3	SCABKEBYDRTODC-UHFFFAOYSA-N
DTXSID8027086	InChI=1S/C19H38O3/c1-3-4-5-12-15-18(20)16-13-10-8-6-7-9-11-14-17-19(21)22-2/h18,20H,3-17H2,1-2H3	RVWOWEQKPMPWMQ-UHFFFAOYSA-N
DTXSID3027089	InChI=1S/C2H5O.Na/c1-2-3;/h2H2,1H3;/q-1;+1	QDRKDTQENPPHOJ-UHFFFAOYSA-N
DTXSID2027090	InChI=1S/CH2O2.Na/c2-1-3;/h1H,(H,2,3);/q;+1/p-1	HLBBKKJFGFRGMU-UHFFFAOYSA-M
DTXSID2027092	InChI=1S/C6H10O3/c1-3-9-6(8)4-5(2)7/h3-4H2,1-2H3	XYIBRDXRRQCHLP-UHFFFAOYSA-N
DTXSID7027093	InChI=1S/C6H13NOS/c1-4-7-6(9)8-5(2)3/h5H,4H2,1-3H3,(H,7,9)	KIACEOHPIRTHMI-UHFFFAOYSA-N
DTXSID2027094	InChI=1S/C20H36O4/c1-5-9-11-17(7-3)15-23-19(21)13-14-20(22)24-16-18(8-4)12-10-6-2/h13-14,17-18H,5-12,15-16H2,1-4H3/b14-13-	ROPXFXOUUANXRR-YPKPFQOOSA-N
DTXSID7027095	InChI=1S/C12H18O7/c1-3-5-16-11(13)18-9-7-15-8-10-19-12(14)17-6-4-2/h3-4H,1-2,5-10H2	JHQVCQDWGSXTFE-UHFFFAOYSA-N
DTXSID2027096	InChI=1S/C8H14O2/c1-7(2,9)5-6-8(3,4)10/h9-10H,1-4H3	IHJUECRFYCQBMW-UHFFFAOYSA-N
DTXSID7027097	InChI=1S/2C2H4O2.Mg/c2*1-2(3)4;/h2*1H3,(H,3,4);/q;;+2/p-2	UEGPKNKPLBYCNK-UHFFFAOYSA-L
DTXSID2027098	InChI=1S/C4H7NO4/c6-3(7)1-5-2-4(8)9/h5H,1-2H2,(H,6,7)(H,8,9)	NBZBKCUXIYYUSX-UHFFFAOYSA-N
DTXSID7027099	InChI=1S/C22H42O2/c1-3-5-7-8-9-10-11-12-13-14-15-16-17-18-19-20-22(23)24-21-6-4-2/h12-13H,3-11,14-21H2,1-2H3/b13-12-	WIBFFTLQMKKBLZ-SEYXRHQNSA-N
DTXSID4027103	InChI=1S/C16H30O2/c1-4-5-6-7-8-9-10-11-12-13-14-18-16(17)15(2)3/h2,4-14H2,1,3H3	GMSCBRSQMRDRCD-UHFFFAOYSA-N
DTXSID9027104	InChI=1S/C19H38O2/c1-4-5-6-7-8-9-10-11-12-13-14-15-16-17-19(20)21-18(2)3/h18H,4-17H2,1-3H3	XUGNVMKQXJXZCD-UHFFFAOYSA-N
DTXSID4027109	InChI=1S/C12H29N3/c13-9-5-1-3-7-11-15-12-8-4-2-6-10-14/h15H,1-14H2	MRNZSTMRDWRNNR-UHFFFAOYSA-N
DTXSID3027112	InChI=1S/C17H36O6/c1-3-5-7-18-9-11-20-13-15-22-17-23-16-14-21-12-10-19-8-6-4-2/h3-17H2,1-2H3	DKWHHTWSTXZKDW-UHFFFAOYSA-N
DTXSID8027113	InChI=1S/C8H18O2/c1-6(2)7(10)8(3,4)5-9/h6-7,9-10H,5H2,1-4H3	JCTXKRPTIMZBJT-UHFFFAOYSA-N
DTXSID3027114	InChI=1S/C17H18O6P2/c1-3-7-15(8-4-1)22-24-18-11-17(12-19-24)13-20-25(21-14-17)23-16-9-5-2-6-10-16/h1-10H,11-14H2	SDCYWERHEYVPHL-UHFFFAOYSA-N
DTXSID3027116	InChI=1S/C13H13ClSi/c1-15(14,12-8-4-2-5-9-12)13-10-6-3-7-11-13/h2-11H,1H3	OJZNZOXALZKPEA-UHFFFAOYSA-N
DTXSID8027117	InChI=1S/C32H16N8.Cu/c1-2-10-18-17(9-1)25-33-26(18)38-28-21-13-5-6-14-22(21)30(35-28)40-32-24-16-8-7-15-23(24)31(36-32)39-29-20-12-4-3-11-19(20)27(34-29)37-25;/h1-16H;/q-2;+2	XCJYREBRNVKWGJ-UHFFFAOYSA-N
DTXSID7027120	InChI=1S/CH4O3S.Na/c2-1-5(3)4;/h2H,1H2,(H,3,4);/q;+1/p-1	XWGJFPHUCFXLBL-UHFFFAOYSA-M
DTXSID7027122	InChI=1S/C4H10O3/c1-5-4(6-2)7-3/h4H,1-3H3	PYOKUURKVVELLB-UHFFFAOYSA-N
DTXSID6027131	InChI=1S/C2H3N3/c1-3-2-5-4-1/h1-2H,(H,3,4,5)	NSPMIYGKQJPBQR-UHFFFAOYSA-N
DTXSID6027133	InChI=1S/C4H11O2PS2/c1-3-5-7(8,9)6-4-2/h3-4H2,1-2H3,(H,8,9)	IRDLUHRVLVEUHA-UHFFFAOYSA-N
DTXSID1027134	InChI=1S/C16H35O4P/c1-5-9-11-15(7-3)13-19-21(17,18)20-14-16(8-4)12-10-6-2/h15-16H,5-14H2,1-4H3,(H,17,18)	SEGLCEQVOFDUPX-UHFFFAOYSA-N
DTXSID1027136	InChI=1S/2C18H36O2.Al.H2O/c2*1-2-3-4-5-6-7-8-9-10-11-12-13-14-15-16-17-18(19)20;;/h2*2-17H2,1H3,(H,19,20);;1H2/q;;+3;/p-3	RDIVANOKKPKCTO-UHFFFAOYSA-K
DTXSID6027137	InChI=1S/C18H35NO/c1-2-3-4-5-6-7-8-9-10-11-12-13-14-15-16-17-18(19)20/h9-10H,2-8,11-17H2,1H3,(H2,19,20)/b10-9-	FATBGEAMYMYZAF-KTKRTIGZSA-N
DTXSID1027138	InChI=1S/2C8H16O2.Sn.2H/c2*1-3-5-6-7(4-2)8(9)10;;;/h2*7H,3-6H2,1-2H3,(H,9,10);;;/q;;+2;;/p-2	UHWHOFACAGMBHK-UHFFFAOYSA-L
DTXSID5027140	InChI=1S/C8F18O2S/c9-1(10,3(13,14)5(17,18)7(21,22)23)2(11,12)4(15,16)6(19,20)8(24,25)29(26,27)28	BHFJBHMTEDLICO-UHFFFAOYSA-N
DTXSID0027141	InChI=1S/C12F27N/c13-1(14,7(25,26)27)4(19,20)10(34,35)40(11(36,37)5(21,22)2(15,16)8(28,29)30)12(38,39)6(23,24)3(17,18)9(31,32)33	RVZRBWKZFJCCIB-UHFFFAOYSA-N
DTXSID5027142	InChI=1S/C7H3Cl2F3/c8-5-2-1-4(3-6(5)9)7(10,11)12/h1-3H	XILPLWOGHPSJBK-UHFFFAOYSA-N
DTXSID0027143	InChI=1S/C8H4F3NO/c9-8(10,11)6-2-1-3-7(4-6)12-5-13/h1-4H	SXJYSIBLFGQAND-UHFFFAOYSA-N
DTXSID5027146	InChI=1S/C4H10S/c1-3-5-4-2/h3-4H2,1-2H3	LJSQFQKUNVCTIA-UHFFFAOYSA-N
DTXSID0027147	InChI=1S/CBrClF2/c2-1(3,4)5	MEXUFEQDCXZEON-UHFFFAOYSA-N
DTXSID5027148	InChI=1S/C2Cl3F3/c3-1(4,5)2(6,7)8	BOSAWIQFTJIYIS-UHFFFAOYSA-N
DTXSID0027149	InChI=1S/C3H3NO2/c4-2-1-3(5)6/h1H2,(H,5,6)	MLIREBYILWEBDM-UHFFFAOYSA-N
DTXSID9027150	InChI=1S/C2Cl2F4/c3-1(4,5)2(6,7)8	BAMUEXIPKSRTBS-UHFFFAOYSA-N
DTXSID4027153	InChI=1S/C6H4BrF/c7-5-1-3-6(8)4-2-5/h1-4H	AITNMTXHTIIIBB-UHFFFAOYSA-N
DTXSID9027158	InChI=1S/C8H7ClO2/c9-8(10)11-6-7-4-2-1-3-5-7/h1-5H,6H2	HSDAJNMJOMSNEV-UHFFFAOYSA-N
DTXSID4027159	InChI=1S/C6H10O2/c7-6-4-2-1-3-5-8-6/h1-5H2	PAPBSGBWRJIAAV-UHFFFAOYSA-N
DTXSID50858710	InChI=1S/C5H8/c1-3-5-4-2/h3-5H,1H2,2H3/b5-4+	PMJHHCWVYXUKFD-SNAWJCMRSA-N
DTXSID8027161	InChI=1S/C24H50O/c1-2-3-4-5-6-7-8-9-10-11-12-13-14-15-16-17-18-19-20-21-22-23-24-25/h25H,2-24H2,1H3	TYWMIZZBOVGFOV-UHFFFAOYSA-N
DTXSID3027162	InChI=1S/C26H54O/c1-2-3-4-5-6-7-8-9-10-11-12-13-14-15-16-17-18-19-20-21-22-23-24-25-26-27/h27H,2-26H2,1H3	IRHTZOCLLONTOC-UHFFFAOYSA-N
DTXSID8027163	InChI=1S/C2H7N.ClH/c1-3-2;/h3H,1-2H3;1H	IQDGSYLLQPDQDV-UHFFFAOYSA-N
DTXSID3027164	InChI=1S/CH5N3.HNO3/c2*2-1(3)4/h(H5,2,3,4);(H,2,3,4)	CNUNWZZSUJPAHX-UHFFFAOYSA-N
DTXSID8027165	InChI=1S/C5H10/c1-4-5(2)3/h4H,1-3H3	BKOOMYPCSUNDGP-UHFFFAOYSA-N
DTXSID3027166	InChI=1S/CH3NS2.H3N/c2-1(3)4;/h(H3,2,3,4);1H3	DCYNAHFAQKMWDW-UHFFFAOYSA-N
DTXSID8027167	InChI=1S/C10H13Cl/c1-10(2,8-11)9-6-4-3-5-7-9/h3-7H,8H2,1-2H3	DNXXUUPUQXSUFH-UHFFFAOYSA-N
DTXSID8027169	InChI=1S/C6H12O7/c7-1-2(8)3(9)4(10)5(11)6(12)13/h2-5,7-11H,1H2,(H,12,13)/t2-,3-,4+,5-/m1/s1	RGHNJXZEOKUKBD-SQOUGZDYSA-N
DTXSID7027170	InChI=1S/C6H12O7.Na/c7-1-2(8)3(9)4(10)5(11)6(12)13;/h2-5,7-11H,1H2,(H,12,13);/q;+1/p-1/t2-,3-,4+,5-;/m1./s1	UPMFZISCCZSDND-JJKGCWMISA-M
DTXSID7027174	InChI=1S/C10H12O/c11-10-7-3-5-8-4-1-2-6-9(8)10/h1-2,4,6,10-11H,3,5,7H2	JAAJQSRLGAYGKZ-UHFFFAOYSA-N
DTXSID2027175	InChI=1S/C10H10O/c11-10-7-3-5-8-4-1-2-6-9(8)10/h1-2,4,6H,3,5,7H2	XHLHPRDBBAGVEG-UHFFFAOYSA-N
DTXSID7027178	InChI=1S/C4H10O2/c1-4(5-2)6-3/h4H,1-3H3	SPEUIVXLLWOEMJ-UHFFFAOYSA-N
DTXSID2027179	InChI=1S/6C2H4O2.2Ce.3H2O/c6*1-2(3)4;;;;;/h6*1H3,(H,3,4);;;3*1H2/q;;;;;;2*+3;;;/p-6	FLEYCIHWCBGBLG-UHFFFAOYSA-H
DTXSID6027181	InChI=1S/C10H14/c1-9(2)8-10-6-4-3-5-7-10/h3-7,9H,8H2,1-2H3	KXUHSQYYJYAXGZ-UHFFFAOYSA-N
DTXSID6027183	InChI=1S/C12H36O6Si6/c1-19(2)13-20(3,4)15-22(7,8)17-24(11,12)18-23(9,10)16-21(5,6)14-19/h1-12H3	IUMSDRXLFWAGNT-UHFFFAOYSA-N
DTXSID1027184	InChI=1S/C10H30O5Si5/c1-16(2)11-17(3,4)13-19(7,8)15-20(9,10)14-18(5,6)12-16/h1-10H3	XMSXQFUHVRWGNA-UHFFFAOYSA-N
DTXSID6027185	InChI=1S/C6H18O3Si3/c1-10(2)7-11(3,4)9-12(5,6)8-10/h1-6H3	HTDJPCNNEPUOOQ-UHFFFAOYSA-N
DTXSID1027186	InChI=1S/C3H5ClO2/c1-2-6-3(4)5/h2H2,1H3	RIFGWPKJUGCATF-UHFFFAOYSA-N
DTXSID1027188	InChI=1S/C6H10O4/c1-4(7)9-6(3)10-5(2)8/h6H,1-3H3	ACKALUBLCWJVNB-UHFFFAOYSA-N
DTXSID6027189	InChI=1S/2C16H32O2.Ca/c2*1-2-3-4-5-6-7-8-9-10-11-12-13-14-15-16(17)18;/h2*2-15H2,1H3,(H,17,18);/q;;+2/p-2	HRBZRZSCMANEHQ-UHFFFAOYSA-L
DTXSID0027191	InChI=1S/C5H6/c1-2-4-5-3-1/h1-4H,5H2	ZSWFCLXCOIISFI-UHFFFAOYSA-N
DTXSID5027192	InChI=1S/C10H18O/c1-5-9(2)7-6-8-10(3,4)11/h5,11H,1-2,6-8H2,3-4H3	DUNCVNHORHNONW-UHFFFAOYSA-N
DTXSID0027193	InChI=1S/2CH2O2.Ca/c2*2-1-3;/h2*1H,(H,2,3);/q;;+2/p-2	CBOCVOKPQGJKKJ-UHFFFAOYSA-L
DTXSID0027195	InChI=1S/C16H34/c1-3-5-7-9-11-13-15-16-14-12-10-8-6-4-2/h3-16H2,1-2H3	DCAYPVUWAIABOU-UHFFFAOYSA-N
DTXSID5027196	InChI=1S/4C3H7O.Ti/c4*1-3(2)4;/h4*3H,1-2H3;/q4*-1;+4	VXUYXOFXAQZZMF-UHFFFAOYSA-N
DTXSID0027197	InChI=1S/C4H8O3/c1-3(5)4(6)7-2/h3,5H,1-2H3	LPEKGGXMPWTOCB-UHFFFAOYSA-N
DTXSID5027198	InChI=1S/C9H7NO2/c1-10-8(11)6-4-2-3-5-7(6)9(10)12/h2-5H,1H3	ZXLYYQUMYFHCLQ-UHFFFAOYSA-N
DTXSID2027200	InChI=1S/C10H8N2/c1-5-11-6-2-9(1)10-3-7-12-8-4-10/h1-8H	MWVTWFVJZLCBMC-UHFFFAOYSA-N
DTXSID7027201	InChI=1S/C4H8O2/c1-3-4(5)6-2/h3H2,1-2H3	RJUFJBKOKNCXHH-UHFFFAOYSA-N
DTXSID2027202	InChI=1S/3C3H7O.Al/c3*1-3(2)4;/h3*3H,1-2H3;/q3*-1;+3	SMZOGRDCAXLAAR-UHFFFAOYSA-N
DTXSID7027203	InChI=1S/3C2H5O.Al/c3*1-2-3;/h3*2H2,1H3;/q3*-1;+3	JPUHCPXFQIXLMW-UHFFFAOYSA-N
DTXSID2027204	InChI=1S/C2H3NS/c1-3-2-4/h1H3	LGDSHSYDSCRFAB-UHFFFAOYSA-N
DTXSID7027205	InChI=1S/C8H24O4Si4/c1-13(2)9-14(3,4)11-16(7,8)12-15(5,6)10-13/h1-8H3	HMMGMWAXVFQUOA-UHFFFAOYSA-N
DTXSID2027206	InChI=1S/C5H10O/c1-5(2)3-4-6/h3,6H,4H2,1-2H3	ASUAYTHWZCLXAN-UHFFFAOYSA-N
DTXSID2027208	InChI=1S/2C18H36O2.Mg/c2*1-2-3-4-5-6-7-8-9-10-11-12-13-14-15-16-17-18(19)20;/h2*2-17H2,1H3,(H,19,20);/q;;+2/p-2	HQKMJHAJHXVSDF-UHFFFAOYSA-L
DTXSID7027209	InChI=1S/2C18H36O2.Zn/c2*1-2-3-4-5-6-7-8-9-10-11-12-13-14-15-16-17-18(19)20;/h2*2-17H2,1H3,(H,19,20);/q;;+2/p-2	XOOUIPVCVHRTMJ-UHFFFAOYSA-L
DTXSID1027211	InChI=1S/C6H12/c1-5-6(2,3)4/h5H,1H2,2-4H3	PKXHXOTZMFCXSH-UHFFFAOYSA-N
DTXSID6027212	InChI=1S/C2H5.Al.2ClH/c1-2;;;/h1H2,2H3;;2*1H/q;+2;;/p-2	UAIZDWNSWGTKFZ-UHFFFAOYSA-L
DTXSID6027214	InChI=1S/C2H2O4.Ca/c3-1(4)2(5)6;/h(H,3,4)(H,5,6);/q;+2/p-2	QXDMQSPYEZFLGF-UHFFFAOYSA-L
DTXSID6027218	InChI=1S/C10H15N/c1-3-8-6-5-7-9(4-2)10(8)11/h5-7H,3-4,11H2,1-2H3	FOYHNROGBXVLLX-UHFFFAOYSA-N
DTXSID1027219	InChI=1S/C7H6O2.K/c8-7(9)6-4-2-1-3-5-6;/h1-5H,(H,8,9);/q;+1/p-1	XAEFZNCEHLXOMS-UHFFFAOYSA-M
DTXSID0027222	InChI=1S/C10H16/c1-8(2)10-6-4-9(3)5-7-10/h4H,5-7H2,1-3H3	MOYAFQVGZZPNRA-UHFFFAOYSA-N
DTXSID5027223	InChI=1S/C7H14O2/c1-3-5-6-9-7(8)4-2/h3-6H2,1-2H3	BTMVHUNTONAYDX-UHFFFAOYSA-N
DTXSID0027224	InChI=1S/C4H8/c1-3-4-2/h3-4H,1-2H3/b4-3-	IAQRGUVFOMOMEM-ARJAWSKDSA-N
DTXSID5027225	InChI=1S/C4H6/c1-3-4-2/h4H,1H2,2H3	QNRMTGGDHLBXQZ-UHFFFAOYSA-N
DTXSID5027227	InChI=1S/C6H10/c1-3-5-6-4-2/h3-4,6H,1,5H2,2H3/b6-4+	PRBHEGAFLDMLAL-GQCTYLIASA-N
DTXSID0027228	InChI=1S/C5H7N/c1-2-3-4-5-6/h2H,1,3-4H2	CFEYBLWMNFZOPB-UHFFFAOYSA-N
DTXSID5027229	InChI=1S/C3H9N.ClH/c1-4(2)3;/h1-3H3;1H	SZYJELPVAFJOGJ-UHFFFAOYSA-N
DTXSID9027231	InChI=1S/C5H10O2/c1-5(2,3-6)4-7/h3,7H,4H2,1-2H3	JJMOMMLADQPZNY-UHFFFAOYSA-N
DTXSID4027232	InChI=1S/C4H11N/c1-4-5(2)3/h4H2,1-3H3	DAZXVJBJRMWXJP-UHFFFAOYSA-N
DTXSID9027233	InChI=1S/C3H5BrO2/c1-2(4)3(5)6/h2H,1H3,(H,5,6)	MONMFXREYOKQTI-UHFFFAOYSA-N
DTXSID4027234	InChI=1S/C6H12O2/c1-6(2,3)5(7)8-4/h1-4H3	CNMFHDIDIMZHKY-UHFFFAOYSA-N
DTXSID4027236	InChI=1S/C7H6N2O4/c1-5-3-2-4-6(8(10)11)7(5)9(12)13/h2-4H,1H3	DYSXLQBUUOPLBB-UHFFFAOYSA-N
DTXSID9027239	InChI=1S/C7H6N2O5/c1-4-2-5(8(11)12)7(10)6(3-4)9(13)14/h2-3,10H,1H3	HOYRZHJJAHRMLL-UHFFFAOYSA-N
DTXSID8027240	InChI=1S/C7H6N2O4/c1-5-2-3-6(8(10)11)7(4-5)9(12)13/h2-4H,1H3	INYDMNPNDHRJQJ-UHFFFAOYSA-N
DTXSID3027241	InChI=1S/C7H6Cl2/c8-5-6-3-1-2-4-7(6)9/h1-4H,5H2	BASMANVIUSSIIM-UHFFFAOYSA-N
DTXSID8027244	InChI=1S/C4H8Cl2/c1-2-4(6)3-5/h4H,2-3H2,1H3	PQBOTZNYFQWRHU-UHFFFAOYSA-N
DTXSID8027246	InChI=1S/C4H7NO/c6-4-2-1-3-5-4/h1-3H2,(H,5,6)	HNJBEVLQSNELDL-UHFFFAOYSA-N
DTXSID3027247	InChI=1S/C9H12O/c1-9(2,10)8-6-4-3-5-7-8/h3-7,10H,1-2H3	BDCFWIDZNLCTMF-UHFFFAOYSA-N
DTXSID8027248	InChI=1S/C7H6N2O4/c1-5-4-6(8(10)11)2-3-7(5)9(12)13/h2-4H,1H3	KZBOXYKTSUUBTO-UHFFFAOYSA-N
DTXSID3027249	InChI=1S/C8H6O3/c9-5-6-1-3-7(4-2-6)8(10)11/h1-5H,(H,10,11)	GOUHYARYYWKXHS-UHFFFAOYSA-N
DTXSID7027253	InChI=1S/C8H12O4/c1-3-11-7(9)5-6-8(10)12-4-2/h5-6H,3-4H2,1-2H3/b6-5+	IEPRKVQEAMIZSS-AATRIKPKSA-N
DTXSID2027254	InChI=1S/C7H14O2/c1-4-6(2)5-9-7(3)8/h6H,4-5H2,1-3H3	XHIUFYZDQBSEMF-UHFFFAOYSA-N
DTXSID2027258	InChI=1S/C4H8O2/c1-4(2)6-3-5/h3-4H,1-2H3	RMOUBSOVHSONPZ-UHFFFAOYSA-N
DTXSID7027259	InChI=1S/C8H4N2/c9-5-7-2-1-3-8(4-7)6-10/h1-4H	LAQPNDIUHRHNCV-UHFFFAOYSA-N
DTXSID6027260	InChI=1S/C38H74O4/c1-3-5-7-9-11-13-15-17-19-21-23-25-27-29-31-33-37(39)41-35-36-42-38(40)34-32-30-28-26-24-22-20-18-16-14-12-10-8-6-4-2/h3-36H2,1-2H3	FPVVYTCTZKCSOJ-UHFFFAOYSA-N
DTXSID6027262	InChI=1S/C5H5N.ClH/c1-2-4-6-5-3-1;/h1-5H;1H	AOJFQRQNPXYVLM-UHFFFAOYSA-N
DTXSID1027263	InChI=1S/C7H14O2/c1-3-4-5-6-9-7(2)8/h3-6H2,1-2H3	PGMYKACGEOXYJE-UHFFFAOYSA-N
DTXSID6027264	InChI=1S/C2H4N2O6/c5-3(6)9-1-2-10-4(7)8/h1-2H2	UQXKXGWGFRWILX-UHFFFAOYSA-N
DTXSID1027265	InChI=1S/C6H14O2/c7-5-3-1-2-4-6-8/h7-8H,1-6H2	XXMIOPMDWAUFGU-UHFFFAOYSA-N
DTXSID6027266	InChI=1S/C13H28/c1-3-5-7-9-11-13-12-10-8-6-4-2/h3-13H2,1-2H3	IIYFAKIEWZDVMP-UHFFFAOYSA-N
DTXSID1027267	InChI=1S/C14H30/c1-3-5-7-9-11-13-14-12-10-8-6-4-2/h3-14H2,1-2H3	BGHCVCJVXZWKCC-UHFFFAOYSA-N
DTXSID6027268	InChI=1S/C15H32/c1-3-5-7-9-11-13-15-14-12-10-8-6-4-2/h3-15H2,1-2H3	YCOZIPAWZNQLMR-UHFFFAOYSA-N
DTXSID1027269	InChI=1S/C16H32/c1-3-5-7-9-11-13-15-16-14-12-10-8-6-4-2/h3H,1,4-16H2,2H3	GQEZCXVZFLOKMC-UHFFFAOYSA-N
DTXSID0027270	InChI=1S/C15H32O/c1-2-3-4-5-6-7-8-9-10-11-12-13-14-15-16/h16H,2-15H2,1H3	REIUXOLGHVXAEO-UHFFFAOYSA-N
DTXSID5027271	InChI=1S/C16H31N/c1-2-3-4-5-6-7-8-9-10-11-12-13-14-15-16-17/h2-15H2,1H3	WGXGAUQEMYSVJM-UHFFFAOYSA-N
DTXSID0027272	InChI=1S/C20H42O/c1-2-3-4-5-6-7-8-9-10-11-12-13-14-15-16-17-18-19-20-21/h21H,2-20H2,1H3	BTFJIXJJCSYFAL-UHFFFAOYSA-N
DTXSID5027273	InChI=1S/CO/c1-2	UGFAIRIUMAVXCW-UHFFFAOYSA-N
DTXSID5027277	InChI=1S/C12H14O4/c1-3-15-11(13)9-6-5-7-10(8-9)12(14)16-4-2/h5-8H,3-4H2,1-2H3	JLVWYWVLMFVCDI-UHFFFAOYSA-N
DTXSID0027278	InChI=1S/3C18H36O2.Al/c3*1-2-3-4-5-6-7-8-9-10-11-12-13-14-15-16-17-18(19)20;/h3*2-17H2,1H3,(H,19,20);/q;;;+3/p-3	CEGOLXSVJUTHNZ-UHFFFAOYSA-K
DTXSID5027279	InChI=1S/2C2H4O2.Mn/c2*1-2(3)4;/h2*1H3,(H,3,4);/q;;+2/p-2	UOGMEBQRZBEZQT-UHFFFAOYSA-L
DTXSID4027280	InChI=1S/C18H35N/c1-2-3-4-5-6-7-8-9-10-11-12-13-14-15-16-17-18-19/h2-17H2,1H3	RHSBIGNQEIPSCT-UHFFFAOYSA-N
DTXSID9027281	InChI=1S/C11H7NO4/c13-10(14)7-5-6-3-1-2-4-8(6)12-9(7)11(15)16/h1-5H,(H,13,14)(H,15,16)	YHUVMHKAHWKQBI-UHFFFAOYSA-N
DTXSID4027282	InChI=1S/C6H5Cl2P/c7-9(8)6-4-2-1-3-5-6/h1-5H	IMDXZWRLUZPMDH-UHFFFAOYSA-N
DTXSID4027284	InChI=1S/C3H6O2/c1-2-5-3-4-1/h1-3H2	WNXJIVFYUVYPPR-UHFFFAOYSA-N
DTXSID9027285	InChI=1S/C22H44O2/c1-4-5-6-7-8-9-10-11-12-13-14-15-16-17-18-19-22(23)24-20-21(2)3/h21H,4-20H2,1-3H3	ORFWYUFLWUWSFM-UHFFFAOYSA-N
DTXSID4027286	InChI=1S/C22H46O/c1-2-3-4-5-6-7-8-9-10-11-12-13-14-15-16-17-18-19-20-21-22-23/h23H,2-22H2,1H3	NOPFSRXAKWQILS-UHFFFAOYSA-N
DTXSID9027287	InChI=1S/C6H10O7/c7-1-2(8)3(9)4(10)5(11)6(12)13/h2-4,7-10H,1H2,(H,12,13)/t2-,3-,4+/m1/s1	VBUYCZFBVCCYFD-JJYYJPOSSA-N
DTXSID9027289	InChI=1S/C4H4O2/c1-3-2-4(5)6-3/h1-2H2	WASQWSOJHCZDFK-UHFFFAOYSA-N
DTXSID8027290	InChI=1S/C4H7Cl2F3Si/c1-10(5,6)3-2-4(7,8)9/h2-3H2,1H3	OHABWQNEJUUFAV-UHFFFAOYSA-N
DTXSID3027291	InChI=1S/C4H12O4Si/c1-5-9(6-2,7-3)8-4/h1-4H3	LFQCEHFDDXELDD-UHFFFAOYSA-N
DTXSID8027292	InChI=1S/2C4H9.2ClH.Sn/c2*1-3-4-2;;;/h2*1,3-4H2,2H3;2*1H;/q;;;;+2/p-2	RJGHQTVXGKYATR-UHFFFAOYSA-L
DTXSID3027293	InChI=1S/C12H22O2/c1-5-7-8-11(6-2)9-14-12(13)10(3)4/h11H,3,5-9H2,1-2,4H3	WDQMWEYDKDCEHT-UHFFFAOYSA-N
DTXSID8027294	InChI=1S/C5H12N2O/c1-3-4(2)7-5(6)8/h4H,3H2,1-2H3,(H3,6,7,8)	CBRSBDUOPJQVMP-UHFFFAOYSA-N
DTXSID3027295	InChI=1S/C4H9ClS/c1-2-6-4-3-5/h2-4H2,1H3	GBNVXYXIRHSYEG-UHFFFAOYSA-N
DTXSID3027297	InChI=1S/C12H22O4/c13-11(14)9-7-5-3-1-2-4-6-8-10-12(15)16/h1-10H2,(H,13,14)(H,15,16)	TVIDDXQYHWJXFK-UHFFFAOYSA-N
DTXSID8027298	InChI=1S/C20H41NO2/c1-4-5-6-7-8-9-10-11-12-13-14-15-16-17-18-21(2,3)19-20(22)23/h4-19H2,1-3H3	TYIOVYZMKITKRO-UHFFFAOYSA-N
DTXSID3027299	InChI=1S/C42H82O4S/c1-3-5-7-9-11-13-15-17-19-21-23-25-27-29-31-33-37-45-41(43)35-39-47-40-36-42(44)46-38-34-32-30-28-26-24-22-20-18-16-14-12-10-8-6-4-2/h3-40H2,1-2H3	PWWSSIYVTQUJQQ-UHFFFAOYSA-N
DTXSID5027300	InChI=1S/C4H5NS/c1-4-2-6-3-5-4/h2-3H,1H3	QMHIMXFNBOYPND-UHFFFAOYSA-N
DTXSID0027301	InChI=1S/C6H14N2/c7-5-3-1-2-4-6(5)8/h5-6H,1-4,7-8H2	SSJXIUAHEKJCMH-UHFFFAOYSA-N
DTXSID5027302	InChI=1S/C8Cl6O2/c9-3-1(7(13)15)4(10)6(12)2(5(3)11)8(14)16	YJIRZJAZKDWEIJ-UHFFFAOYSA-N
DTXSID5027304	InChI=1S/2CH3.2ClH.Sn/h2*1H3;2*1H;/q;;;;+2/p-2	PKKGKUDPKRTKLJ-UHFFFAOYSA-L
DTXSID5027306	InChI=1S/C2H7O2PS2/c1-3-5(6,7)4-2/h1-2H3,(H,6,7)	CZGGKXNYNPJFAX-UHFFFAOYSA-N
DTXSID5027308	InChI=1S/C8H15ClO/c1-3-5-6-7(4-2)8(9)10/h7H,3-6H2,1-2H3	WFSGQBNCVASPMW-UHFFFAOYSA-N
DTXSID0027309	InChI=1S/C7H14O3/c1-3-9-6-5-7(8)10-4-2/h3-6H2,1-2H3	BHXIWUJLHYHGSJ-UHFFFAOYSA-N
DTXSID3027405	InChI=1S/C4H6Cl2/c5-3-1-2-4-6/h1-2H,3-4H2/b2-1-	FQDIANVAWVHZIR-UPHRSURJSA-N
DTXSID9027312	InChI=1S/C9H12O2/c1-8(10)7-11-9-5-3-2-4-6-9/h2-6,8,10H,7H2,1H3	IBLKWZIFZMJLFL-UHFFFAOYSA-N
DTXSID9027314	InChI=1S/C6H10O3/c1-6(2,3)4(7)5(8)9/h1-3H3,(H,8,9)	IAWVHZJZHDSEOC-UHFFFAOYSA-N
DTXSID4027315	InChI=1S/2C4H9.O.Sn/c2*1-3-4-2;;/h2*1,3-4H2,2H3;;	JGFBRKRYDCGYKD-UHFFFAOYSA-N
DTXSID9027318	InChI=1S/C18H36O2.Na/c1-2-3-4-5-6-7-8-9-10-11-12-13-14-15-16-17-18(19)20;/h2-17H2,1H3,(H,19,20);/q;+1/p-1	RYYKJJJTJZKILX-UHFFFAOYSA-M
DTXSID4027319	InChI=1S/C7H10N2/c1-5-6(8)3-2-4-7(5)9/h2-4H,8-9H2,1H3	RLYCRLGLCUXUPO-UHFFFAOYSA-N
DTXSID3027320	InChI=1S/C6H5NO3.Na/c8-6-3-1-5(2-4-6)7(9)10;/h1-4,8H;/q;+1/p-1	CURNJKLCYZZBNJ-UHFFFAOYSA-M
DTXSID8027321	InChI=1S/C6H6O4S.Na/c7-5-1-3-6(4-2-5)11(8,9)10;/h1-4,7H,(H,8,9,10);/q;+1/p-1	BYMHXIQVEAYSJD-UHFFFAOYSA-M
DTXSID3027322	InChI=1S/C12H22O/c13-12-10-8-6-4-2-1-3-5-7-9-11-12/h1-11H2	SXVPOSFURRDKBO-UHFFFAOYSA-N
DTXSID8027323	InChI=1S/C12H10N2O2/c15-14(16)12-8-6-11(7-9-12)13-10-4-2-1-3-5-10/h1-9,13H	XXYMSQQCBUKFHE-UHFFFAOYSA-N
DTXSID8027325	InChI=1S/C6H8O7.3K/c7-3(8)1-6(13,5(11)12)2-4(9)10;;;/h13H,1-2H2,(H,7,8)(H,9,10)(H,11,12);;;/q;3*+1/p-3	QEEAPRPFLLJWCF-UHFFFAOYSA-K
DTXSID3027328	InChI=1S/CH4O4S.Na/c2-1-6(3,4)5;/h2H,1H2,(H,3,4,5);/q;+1/p-1	UOULCEYHQNCFFH-UHFFFAOYSA-M
DTXSID8027329	InChI=1S/C10H20/c1-3-5-7-9-10-8-6-4-2/h3H,1,4-10H2,2H3	AFFLGGQVNFXPEV-UHFFFAOYSA-N
DTXSID7027332	InChI=1S/C2H6O4S.Na/c1-2(3)7(4,5)6;/h2-3H,1H3,(H,4,5,6);/q;+1/p-1	CZDZQGXAHZVGPL-UHFFFAOYSA-M
DTXSID2027333	InChI=1S/C9H23NO3Si/c1-4-11-14(12-5-2,13-6-3)9-7-8-10/h4-10H2,1-3H3	WYTZZXDRDKSJID-UHFFFAOYSA-N
DTXSID7027334	InChI=1S/C9H19NO3Si/c1-4-11-14(12-5-2,13-6-3)9-7-8-10/h4-7,9H2,1-3H3	GBQYMXVQHATSCC-UHFFFAOYSA-N
DTXSID2027335	InChI=1S/C5H9NO2/c1-4(2)5(8)6-3-7/h7H,1,3H2,2H3,(H,6,8)	DNTMQTKDNSEIFO-UHFFFAOYSA-N
DTXSID2027337	InChI=1S/C8H12O4/c1-2-3-6-12-8(11)5-4-7(9)10/h4-5H,2-3,6H2,1H3,(H,9,10)/b5-4-	UTOVMEACOLCUCK-PLNGDYQASA-N
DTXSID2027339	InChI=1S/C9H18O3/c1-8(2,3)7(10)11-12-9(4,5)6/h1-6H3	OPQYOFWUFGEMRZ-UHFFFAOYSA-N
DTXSID1027340	InChI=1S/C4H7NO4.2Na/c6-3(7)1-5-2-4(8)9;;/h5H,1-2H2,(H,6,7)(H,8,9);;/q;2*+1/p-2	HAXVIVNBOQIMTE-UHFFFAOYSA-L
DTXSID6027341	InChI=1S/C4H11NO2/c5-1-3-7-4-2-6/h6H,1-5H2	GIAFURWZWWWBQT-UHFFFAOYSA-N
DTXSID1027342	InChI=1S/C6H6S.Na/c7-6-4-2-1-3-5-6;/h1-5,7H;/q;+1/p-1	RZWQDAUIUBVCDD-UHFFFAOYSA-M
DTXSID6027343	InChI=1S/C11H14O/c1-11(2,3)10-6-4-9(8-12)5-7-10/h4-8H,1-3H3	OTXINXDGSUFPNU-UHFFFAOYSA-N
DTXSID1027344	InChI=1S/C12H23NO/c14-12-10-8-6-4-2-1-3-5-7-9-11-13-12/h1-11H2,(H,13,14)	JHWNWJKBPDFINM-UHFFFAOYSA-N
DTXSID6027345	InChI=1S/C18H15B/c1-4-10-16(11-5-1)19(17-12-6-2-7-13-17)18-14-8-3-9-15-18/h1-15H	MXSVLWZRHLXFKH-UHFFFAOYSA-N
DTXSID1027346	InChI=1S/CH3.3ClH.Sn/h1H3;3*1H;/q;;;;+3/p-3	YFRLQYJXUZRYDN-UHFFFAOYSA-K
DTXSID6027347	InChI=1S/C2H5Cl2PS/c1-2-5(3,4)6/h2H2,1H3	FRNHPBDNOSCJNW-UHFFFAOYSA-N
DTXSID80872904	InChI=1S/C6H8O7.Na/c7-3(8)1-6(13,5(11)12)2-4(9)10;/h13H,1-2H2,(H,7,8)(H,9,10)(H,11,12);/q;+1/p-1	HWPKGOGLCKPRLZ-UHFFFAOYSA-M
DTXSID5027350	InChI=1S/C2H6N2O2/c3-2(6)4-1-5/h5H,1H2,(H3,3,4,6)	VGGLHLAESQEWCR-UHFFFAOYSA-N
DTXSID0027351	InChI=1S/C10H20O2.Na/c1-2-3-4-5-6-7-8-9-10(11)12;/h2-9H2,1H3,(H,11,12);/q;+1/p-1	FIWQZURFGYXCEO-UHFFFAOYSA-M
DTXSID5027352	InChI=1S/C10H21Cl/c1-2-3-4-5-6-7-8-9-10-11/h2-10H2,1H3	ZTEHOZMYMCEYRM-UHFFFAOYSA-N
DTXSID0027353	InChI=1S/C18H36O2.H3N/c1-2-3-4-5-6-7-8-9-10-11-12-13-14-15-16-17-18(19)20;/h2-17H2,1H3,(H,19,20);1H3	JPNZKPRONVOMLL-UHFFFAOYSA-N
DTXSID5027354	InChI=1S/C20H12N2O2/c23-19-11-5-1-3-7-15(11)21-17-10-14-18(9-13(17)19)22-16-8-4-2-6-12(16)20(14)24/h1-10H,(H,21,23)(H,22,24)	NRCMAYZCPIVABH-UHFFFAOYSA-N
DTXSID0027355	InChI=1S/C2H7ClSi/c1-4(2)3/h4H,1-2H3	YGHUUVGIRWMJGE-UHFFFAOYSA-N
DTXSID5027356	InChI=1S/C11H24O6Si/c1-5-18(15-9-6-12-2,16-10-7-13-3)17-11-8-14-4/h5H,1,6-11H2,2-4H3	WOXXJEVNDJOOLV-UHFFFAOYSA-N
DTXSID0027357	InChI=1S/3C8H17.Al/c3*1-3-5-7-8-6-4-2;/h3*1,3-8H2,2H3;	LFXVBWRMVZPLFK-UHFFFAOYSA-N
DTXSID5027358	InChI=1S/C8H5NO2.K/c10-7-5-3-1-2-4-6(5)8(11)9-7;/h1-4H,(H,9,10,11);/q;+1/p-1	FYRHIOVKTDQVFC-UHFFFAOYSA-M
DTXSID0027359	InChI=1S/2C20H14N2O4S.Ba/c2*23-18-12-10-13-5-1-3-7-15(13)19(18)22-21-17-11-9-14-6-2-4-8-16(14)20(17)27(24,25)26;/h2*1-12,23H,(H,24,25,26);/q;;+2/p-2/b2*22-21+;	LFZDEAVRTJKYAF-JTVZJQPRSA-L
DTXSID9027360	InChI=1S/CH3NO2.H3N/c2-1(3)4;/h2H2,(H,3,4);1H3	BVCZEBOGSOYJJT-UHFFFAOYSA-N
DTXSID4027361	InChI=1S/C10H20O4/c1-9(2,5-11)7-14-8(13)10(3,4)6-12/h11-12H,5-7H2,1-4H3	SZCWBURCISJFEZ-UHFFFAOYSA-N
DTXSID9027362	InChI=1S/3C4H9.Al/c3*1-3-4-2;/h3*1,3-4H2,2H3;	SQBBHCOIQXKPHL-UHFFFAOYSA-N
DTXSID4027363	InChI=1S/3C6H13.Al/c3*1-3-5-6-4-2;/h3*1,3-6H2,2H3;	ORYGRKHDLWYTKX-UHFFFAOYSA-N
DTXSID9027364	InChI=1S/C10H21NO/c1-4-5-6-7-8-9-10(12)11(2)3/h4-9H2,1-3H3	VHRUBWHAOUIMDW-UHFFFAOYSA-N
DTXSID4027367	InChI=1S/C14H28/c1-3-5-7-9-11-13-14-12-10-8-6-4-2/h3H,1,4-14H2,2H3	HFDVRLIODXPAHB-UHFFFAOYSA-N
DTXSID9027368	InChI=1S/C12H13NO6/c14-10(15)6-9(11(16)17)13-12(18)19-7-8-4-2-1-3-5-8/h1-5,9H,6-7H2,(H,13,18)(H,14,15)(H,16,17)/t9-/m0/s1	XYXYXSKSTZAEJW-VIFPVBQESA-N
DTXSID3027370	InChI=1S/C4H12O3Si/c1-5-8(4,6-2)7-3/h1-4H3	BFXIKLCIZHOAAZ-UHFFFAOYSA-N
DTXSID8027371	InChI=1S/C14H20/c1-10-13(2,3)11-8-6-7-9-12(11)14(10,4)5/h6-10H,1-5H3	ZCMKNGQFIXAHLP-UHFFFAOYSA-N
DTXSID3027372	InChI=1S/C17H26O/c1-11(10-18)13-7-8-14-15(9-13)17(5,6)12(2)16(14,3)4/h7-9,11-12,18H,10H2,1-6H3	FADUOCSCUWPALK-UHFFFAOYSA-N
DTXSID8027373	InChI=1S/C18H26O/c1-11-9-19-10-13-7-15-16(8-14(11)13)18(5,6)12(2)17(15,3)4/h7-8,11-12H,9-10H2,1-6H3	ONKNPOPIGWHAQC-UHFFFAOYSA-N
DTXSID30872292	InChI=1S/C21H42O3/c1-3-4-5-6-7-8-9-10-11-12-13-14-15-16-17-18-21(23)24-19-20(2)22/h20,22H,3-19H2,1-2H3	FKOKUHFZNIUSLW-UHFFFAOYSA-N
DTXSID7027382	InChI=1S/C24H42O/c1-3-5-7-9-11-13-15-18-22-19-17-21-24(25)23(22)20-16-14-12-10-8-6-4-2/h17,19,21,25H,3-16,18,20H2,1-2H3	JKTAIYGNOFSMCE-UHFFFAOYSA-N
DTXSID2027383	InChI=1S/C37H29N3O3S/c41-44(42,43)36-14-8-7-13-35(36)40-34-25-19-29(20-26-34)37(27-15-21-32(22-16-27)38-30-9-3-1-4-10-30)28-17-23-33(24-18-28)39-31-11-5-2-6-12-31/h1-26,38,40H,(H,41,42,43)/b37-28-,39-33-	XRICJEBVEBHBGH-LYWAQHNWSA-N
DTXSID60274043	InChI=1S/C22H42O4/c1-19(2)13-7-5-11-17-25-21(23)15-9-10-16-22(24)26-18-12-6-8-14-20(3)4/h19-20H,5-18H2,1-4H3	CJFLBOQMPJCWLR-UHFFFAOYSA-N
DTXSID90274036	InChI=1S/C6H6O4S/c7-5-3-1-2-4-6(5)11(8,9)10/h1-4,7H,(H,8,9,10)	IULJSGIJJZZUMF-UHFFFAOYSA-N
DTXSID9027651	InChI=1S/C	OKTJSMMVPCPJKN-UHFFFAOYSA-N
DTXSID1027392	InChI=1S/2C10H18O2.Cu/c2*1-2-8-3-4-9(7-8)5-6-10(11)12;/h2*8-9H,2-7H2,1H3,(H,11,12);/q;;+2/p-2	CLMLGYOTQMAXKL-UHFFFAOYSA-L
DTXSID9027609	InChI=1S/C18H34O6/c1-2-3-4-5-6-7-8-9-10-11-16(21)23-13-15(20)18-17(22)14(19)12-24-18/h14-15,17-20,22H,2-13H2,1H3/t14-,15+,17+,18?/m0/s1	LWZFANDGMFTDAV-URHIDPGUSA-N
DTXSID6027397	InChI=1S/C24H44O6/c1-2-3-4-5-6-7-8-9-10-11-12-13-14-15-16-17-22(27)29-19-21(26)24-23(28)20(25)18-30-24/h9-10,20-21,23-26,28H,2-8,11-19H2,1H3/b10-9-/t20-,21+,23+,24+/m0/s1	NWGKJDSIEKMTRX-AAZCQSIUSA-N
DTXSID6027399	InChI=1S/C13H11N3O3/c1-9-6-7-13(17)11(8-9)15-14-10-4-2-3-5-12(10)16(18)19/h2-8,17H,1H3/b15-14+	DRPPFIRCBMBJCM-CCEZHUSRSA-N
DTXSID8027400	InChI=1S/C5H12O3/c1-5(6-2,7-3)8-4/h1-4H3	HDPNBNXLBDFELL-UHFFFAOYSA-N
DTXSID3027401	InChI=1S/C4H2N2S/c5-1-4-2-7-3-6-4/h2-3H	PNAFRZGWUVQUKH-UHFFFAOYSA-N
DTXSID8027402	InChI=1S/C10H10O4/c1-13-9(11)7-4-3-5-8(6-7)10(12)14-2/h3-6H,1-2H3	VNGOYPQMJFJDLV-UHFFFAOYSA-N
DTXSID3027403	InChI=1S/3C4H9.ClH.Sn/c3*1-3-4-2;;/h3*1,3-4H2,2H3;1H;/q;;;;+1/p-1	GCTFWCDSFPMHHS-UHFFFAOYSA-M
DTXSID8027406	InChI=1S/C4H10ClOPS/c1-3-6-7(5,8)4-2/h3-4H2,1-2H3	ILRHGKSQOWBYCL-UHFFFAOYSA-N
DTXSID3027407	InChI=1S/C2H5Cl2O2P/c1-2-6-7(3,4)5/h2H2,1H3	YZBOZNXACBQJHI-UHFFFAOYSA-N
DTXSID8027408	InChI=1S/3C20H41.Al/c3*1-3-5-7-9-11-13-15-17-19-20-18-16-14-12-10-8-6-4-2;/h3*1,3-20H2,2H3;	FNZVPOPUGCLHJA-UHFFFAOYSA-N
DTXSID3027409	InChI=1S/3C14H29.Al/c3*1-3-5-7-9-11-13-14-12-10-8-6-4-2;/h3*1,3-14H2,2H3;	JVIKNVRZMNQFFL-UHFFFAOYSA-N
DTXSID2027410	InChI=1S/3C12H25.Al/c3*1-3-5-7-9-11-12-10-8-6-4-2;/h3*1,3-12H2,2H3;	XBEXIHMRFRFRAM-UHFFFAOYSA-N
DTXSID7027411	InChI=1S/C2H5Cl3Si/c1-6(4,5)2-3/h2H2,1H3	JAYBZWYBCUJLNQ-UHFFFAOYSA-N
DTXSID2027412	InChI=1S/C12H26O5/c1-2-3-5-14-7-9-16-11-12-17-10-8-15-6-4-13/h13H,2-12H2,1H3	MXVMODFDROLTFD-UHFFFAOYSA-N
DTXSID7027413	InChI=1S/C2H6O4S.Na/c3-1-2-7(4,5)6;/h3H,1-2H2,(H,4,5,6);/q;+1/p-1	LADXKQRVAFSPTR-UHFFFAOYSA-M
DTXSID2027414	InChI=1S/C10H12O2/c1-10(2)6-7-4-3-5-8(11)9(7)12-10/h3-5,11H,6H2,1-2H3	WJGPNUBJBMCRQH-UHFFFAOYSA-N
DTXSID2027416	InChI=1S/C6H12S/c7-6-4-2-1-3-5-6/h6-7H,1-5H2	CMKBCTPCXZNQKX-UHFFFAOYSA-N
DTXSID2027418	InChI=1S/C6H6N2/c1-6(5-8)3-2-4-7/h1-3H2	NGCJVMZXRCLPRQ-UHFFFAOYSA-N
DTXSID7027419	InChI=1S/2C18H36O2.Ca/c2*1-2-3-4-5-6-7-8-9-10-11-12-13-14-15-16-17-18(19)20;/h2*2-17H2,1H3,(H,19,20);/q;;+2/p-2	CJZGTCYPCWQAJB-UHFFFAOYSA-L
DTXSID1027423	InChI=1S/C4H4Cl2/c1-3(5)4(2)6/h1-2H2	LIFLRQVHKGGNSG-UHFFFAOYSA-N
DTXSID1027425	InChI=1S/C9H8O4/c1-13-9(12)7-4-2-6(3-5-7)8(10)11/h2-5H,1H3,(H,10,11)	REIDAMBAPLIATC-UHFFFAOYSA-N
DTXSID6027426	InChI=1S/C12H10F17NO3S/c1-2-30(3-4-31)34(32,33)12(28,29)10(23,24)8(19,20)6(15,16)5(13,14)7(17,18)9(21,22)11(25,26)27/h31H,2-4H2,1H3	HUFHNYZNTFSKCT-UHFFFAOYSA-N
DTXSID1027427	InChI=1S/C6H15NO2/c1-7(2)3-5-9-6-4-8/h8H,3-6H2,1-2H3	YSAANLSYLSUVHB-UHFFFAOYSA-N
DTXSID6027428	InChI=1S/C54H78O3/c1-31-37(22-34-25-40(49(4,5)6)46(55)41(26-34)50(7,8)9)32(2)39(24-36-29-44(53(16,17)18)48(57)45(30-36)54(19,20)21)33(3)38(31)23-35-27-42(51(10,11)12)47(56)43(28-35)52(13,14)15/h25-30,55-57H,22-24H2,1-21H3	VSAWBBYYMBQKIK-UHFFFAOYSA-N
DTXSID1027429	InChI=1S/C12H24O/c13-12-10-8-6-4-2-1-3-5-7-9-11-12/h12-13H,1-11H2	SFVWPXMPRCIVOK-UHFFFAOYSA-N
DTXSID0027430	InChI=1S/3C16H33.Al/c3*1-3-5-7-9-11-13-15-16-14-12-10-8-6-4-2;/h3*1,3-16H2,2H3;	NHADXUOUFVKVEB-UHFFFAOYSA-N
DTXSID5027431	InChI=1S/3C10H21.Al/c3*1-3-5-7-9-10-8-6-4-2;/h3*1,3-10H2,2H3;	USJZIJNMRRNDPO-UHFFFAOYSA-N
DTXSID0027432	InChI=1S/C5H10N2/c1-7(2)5-3-4-6/h3,5H2,1-2H3	MTPJEFOSTIKRSS-UHFFFAOYSA-N
DTXSID5027433	InChI=1S/C8H22N2O3Si/c1-11-14(12-2,13-3)8-4-6-10-7-5-9/h10H,4-9H2,1-3H3	PHQOGHDTIVQXHL-UHFFFAOYSA-N
DTXSID5027435	InChI=1S/2C4H9.Al.ClH/c2*1-4(2)3;;/h2*4H,1H2,2-3H3;;1H/q;;+1;/p-1	HQMRIBYCTLBDAK-UHFFFAOYSA-M
DTXSID0027436	InChI=1S/C6H7O2P/c7-9(8)6-4-2-1-3-5-6/h1-5,9H,(H,7,8)	MLCHBQKMVKNBOV-UHFFFAOYSA-N
DTXSID0027438	InChI=1S/C8H19O3P/c1-3-5-7-10-12(9)11-8-6-4-2/h12H,3-8H2,1-2H3	NFJPGAKRJKLOJK-UHFFFAOYSA-N
DTXSID5027439	InChI=1S/C6H2Cl5N/c7-3-1-2-4(8)12-5(3)6(9,10)11/h1-2H	MWFCRQNUHFSUNY-UHFFFAOYSA-N
DTXSID9027441	InChI=1S/C21H26O3/c1-2-3-4-5-6-10-15-24-18-13-14-19(20(22)16-18)21(23)17-11-8-7-9-12-17/h7-9,11-14,16,22H,2-6,10,15H2,1H3	QUAMTGJKVDWJEQ-UHFFFAOYSA-N
DTXSID4027442	InChI=1S/C14H28O5S.Na/c1-2-3-4-5-6-7-8-9-10-11-12-19-14(15)13-20(16,17)18;/h2-13H2,1H3,(H,16,17,18);/q;+1/p-1	UAJTZZNRJCKXJN-UHFFFAOYSA-M
DTXSID9027443	InChI=1S/C8H15NO2/c1-3-5-6-11-7-9-8(10)4-2/h4H,2-3,5-7H2,1H3,(H,9,10)	UTSYWKJYFPPRAP-UHFFFAOYSA-N
DTXSID9027449	InChI=1S/C10H19N/c1-2-3-4-5-6-7-8-9-10-11/h2-9H2,1H3	HBZDPWBWBJMYRY-UHFFFAOYSA-N
DTXSID8027450	InChI=1S/C8H6Cl2O3.Na/c1-13-7-5(10)3-2-4(9)6(7)8(11)12;/h2-3H,1H3,(H,11,12);/q;+1/p-1	HLZCHRAMVPCKDU-UHFFFAOYSA-M
DTXSID3027451	InChI=1S/C8H16O2.Na/c1-2-3-4-5-6-7-8(9)10;/h2-7H2,1H3,(H,9,10);/q;+1/p-1	BYKRNSHANADUFY-UHFFFAOYSA-M
DTXSID8027452	InChI=1S/C7H6Cl2O/c1-10-7-4-5(8)2-3-6(7)9/h2-4H,1H3	QKMNFFSBZRGHDJ-UHFFFAOYSA-N
DTXSID8027454	InChI=1S/C6H11NO2/c1-5(8)4-6(9)7(2)3/h4H2,1-3H3	YPEWWOUWRRQBAX-UHFFFAOYSA-N
DTXSID8027456	InChI=1S/C35H62O3/c1-8-9-10-11-12-13-14-15-16-17-18-19-20-21-22-23-26-38-32(36)25-24-29-27-30(34(2,3)4)33(37)31(28-29)35(5,6)7/h27-28,37H,8-26H2,1-7H3	SSDSCDGVMJFTEQ-UHFFFAOYSA-N
DTXSID3027457	InChI=1S/C37H29N3.ClH/c1-4-10-31(11-5-1)38-34-22-16-28(17-23-34)37(29-18-24-35(25-19-29)39-32-12-6-2-7-13-32)30-20-26-36(27-21-30)40-33-14-8-3-9-15-33;/h1-27,38-39H;1H	JMCKWTQLJNQCTD-UHFFFAOYSA-N
DTXSID2027460	InChI=1S/2C12H27O2PS2.Zn/c2*1-9(2)7-11(5)13-15(16,17)14-12(6)8-10(3)4;/h2*9-12H,7-8H2,1-6H3,(H,16,17);/q;;+2/p-2	SVGYUUVJEMDZDP-UHFFFAOYSA-L
DTXSID7027461	InChI=1S/CH6N4S/c2-4-1(6)5-3/h2-3H2,(H2,4,5,6)	LJTFFORYSFGNCT-UHFFFAOYSA-N
DTXSID2027462	InChI=1S/C12H26O4S.H3N/c1-2-3-4-5-6-7-8-9-10-11-12-16-17(13,14)15;/h2-12H2,1H3,(H,13,14,15);1H3	BTBJBAZGXNKLQC-UHFFFAOYSA-N
DTXSID2027464	InChI=1S/C4H9O.Na/c1-2-3-4-5;/h2-4H2,1H3;/q-1;+1	SYXYWTXQFUUWLP-UHFFFAOYSA-N
DTXSID7027465	InChI=1S/C16H30O7S.Na/c1-10(2)7-12(5)22-15(17)9-14(24(19,20)21)16(18)23-13(6)8-11(3)4;/h10-14H,7-9H2,1-6H3,(H,19,20,21);/q;+1/p-1	BTJYKXPSPBJJDQ-UHFFFAOYSA-M
DTXSID2027466	InChI=1S/C14H20O4/c15-14(9-2-4-11-13(6-9)18-11)16-7-8-1-3-10-12(5-8)17-10/h8-13H,1-7H2	YXALYBMHAYZKAP-UHFFFAOYSA-N
DTXSID7027467	InChI=1S/C5HCl4N/c6-2-1-3(7)5(9)10-4(2)8/h1H	FATBKZJZAHWCSL-UHFFFAOYSA-N
DTXSID6027470	InChI=1S/2C8H16O2.Cd/c2*1-3-5-6-7(4-2)8(9)10;/h2*7H,3-6H2,1-2H3,(H,9,10);/q;;+2/p-2	RXROCZREIWVERD-UHFFFAOYSA-L
DTXSID1027471	InChI=1S/C14H29Cl/c1-2-3-4-5-6-7-8-9-10-11-12-13-14-15/h2-14H2,1H3	RNHWYOLIEJIAMV-UHFFFAOYSA-N
DTXSID6027474	InChI=1S/C4H5Cl3/c1-3(6)4(7)2-5/h4H,1-2H2	WZUZDBPJFHQVJC-UHFFFAOYSA-N
DTXSID6027476	InChI=1S/C12H24O2.H3N/c1-2-3-4-5-6-7-8-9-10-11-12(13)14;/h2-11H2,1H3,(H,13,14);1H3	VJCJAQSLASCYAW-UHFFFAOYSA-N
DTXSID1027479	InChI=1S/C13H11N3O/c1-9-6-7-13(17)12(8-9)16-14-10-4-2-3-5-11(10)15-16/h2-8,17H,1H3	MCPKSFINULVDNX-UHFFFAOYSA-N
DTXSID0027480	InChI=1S/C15H16O2.2Na/c1-15(2,11-3-7-13(16)8-4-11)12-5-9-14(17)10-6-12;;/h3-10,16-17H,1-2H3;;/q;2*+1/p-2	WGMBWDBRVAKMOO-UHFFFAOYSA-L
DTXSID0027482	InChI=1S/C3H10O3Si/c1-4-7(5-2)6-3/h7H,1-3H3	YUYCVXFAYWRXLS-UHFFFAOYSA-N
DTXSID0027484	InChI=1S/C8H11NO6S2/c9-7-1-3-8(4-2-7)16(10,11)6-5-15-17(12,13)14/h1-4H,5-6,9H2,(H,12,13,14)	IALORYHODRVWKZ-UHFFFAOYSA-N
DTXSID5027485	InChI=1S/C20H38O2/c1-4-5-6-7-8-9-10-11-12-13-14-15-16-17-18-22-20(21)19(2)3/h2,4-18H2,1,3H3	ZNAOFAIBVOMLPV-UHFFFAOYSA-N
DTXSID0027486	InChI=1S/C2H6ClO2PS/c1-4-6(3,7)5-2/h1-2H3	XFBJRFNXPUCPKU-UHFFFAOYSA-N
DTXSID5027487	InChI=1S/C4H10ClO2PS/c1-3-6-8(5,9)7-4-2/h3-4H2,1-2H3	KMJJJTCKNZYTEY-UHFFFAOYSA-N
DTXSID5027489	InChI=1S/C9H20O5Si/c1-10-15(11-2,12-3)6-4-5-13-7-9-8-14-9/h9H,4-8H2,1-3H3	BPSIOYPQMFLKFR-UHFFFAOYSA-N
DTXSID4027490	InChI=1S/C6H15ClO3Si/c1-8-11(9-2,10-3)6-4-5-7/h4-6H2,1-3H3	OXYZDRAJMHGSMW-UHFFFAOYSA-N
DTXSID9027491	InChI=1S/C18H34O2/c1-4-5-6-7-8-9-10-11-12-13-14-15-16-20-18(19)17(2)3/h2,4-16H2,1,3H3	ATZHWSYYKQKSSY-UHFFFAOYSA-N
DTXSID4027492	InChI=1S/C3H6Cl4Si/c4-2-1-3-8(5,6)7/h1-3H2	OOXSLJBUMMHDKW-UHFFFAOYSA-N
DTXSID9027493	InChI=1S/C14H20O2/c15-14(13-9-5-2-6-10-13)16-11-12-7-3-1-4-8-12/h1-3,5,12-13H,4,6-11H2	FJPFRSQDAFMEKD-UHFFFAOYSA-N
DTXSID4027494	InChI=1S/C7H10N2/c1-5-3-2-4-6(8)7(5)9/h2-4H,8-9H2,1H3	AXNUJYHFQHQZBE-UHFFFAOYSA-N
DTXSID4027496	InChI=1S/C8H6Cl2O3.Na/c9-5-1-2-7(6(10)3-5)13-4-8(11)12;/h1-3H,4H2,(H,11,12);/q;+1/p-1	RFOHRSIAXQACDB-UHFFFAOYSA-M
DTXSID9027497	InChI=1S/C7H17N/c1-5-8-7(4)6(2)3/h6-8H,5H2,1-4H3	FQBQBRBAJDVVOH-UHFFFAOYSA-N
DTXSID4027498	InChI=1S/C14H16N2O2/c1-13(2,15-9-17)11-6-5-7-12(8-11)14(3,4)16-10-18/h5-8H,1-4H3	AZYRZNIYJDKRHO-UHFFFAOYSA-N
DTXSID1027500	InChI=1S/C5H12O2/c1-2-4-7-5-3-6/h6H,2-5H2,1H3	YEYKMVJDLWJFOA-UHFFFAOYSA-N
DTXSID1027502	InChI=1S/C8H12N2O/c1-5(2)8-9-6(3)4-7(11)10-8/h4-5H,1-3H3,(H,9,10,11)	AJPIUNPJBFBUKK-UHFFFAOYSA-N
DTXSID6027503	InChI=1S/C10H22N2/c1-9(2)4-8(12)5-10(3,6-9)7-11/h8H,4-7,11-12H2,1-3H3	RNLHGQLZWXBQNY-UHFFFAOYSA-N
DTXSID1027504	InChI=1S/C8H15NO2/c1-7(2)8(10)11-6-5-9(3)4/h1,5-6H2,2-4H3	JKNCOURZONDCGV-UHFFFAOYSA-N
DTXSID1027506	InChI=1S/C7H3Cl3O/c8-5-1-4(7(10)11)2-6(9)3-5/h1-3H	GGHLXLVPNZMBQR-UHFFFAOYSA-N
DTXSID6027507	InChI=1S/C8H7ClO2/c1-11-8(10)6-3-2-4-7(9)5-6/h2-5H,1H3	XRDRKVPNHIWTBX-UHFFFAOYSA-N
DTXSID1027508	InChI=1S/C20H36O4/c1-3-5-7-9-11-13-17-23-19(21)15-16-20(22)24-18-14-12-10-8-6-4-2/h15-16H,3-14,17-18H2,1-2H3/b16-15-	TVWTZAGVNBPXHU-NXVVXOECSA-N
DTXSID6027509	InChI=1S/C4H8O2S/c1-6-4(5)2-3-7/h7H,2-3H2,1H3	LDTLDBDUBGAEDT-UHFFFAOYSA-N
DTXSID0027511	InChI=1S/C12H24O3/c1-6-8-9-10(7-2)11(13)14-15-12(3,4)5/h10H,6-9H2,1-5H3	WYKYCHHWIJXDAO-UHFFFAOYSA-N
DTXSID5027512	InChI=1S/C8H20N2O/c1-9(2)5-7-11-8-6-10(3)4/h5-8H2,1-4H3	GTEXIOINCJRBIO-UHFFFAOYSA-N
DTXSID0027513	InChI=1S/C2H4O3S.Na/c1-2-6(3,4)5;/h2H,1H2,(H,3,4,5);/q;+1/p-1	BWYYYTVSBPRQCN-UHFFFAOYSA-M
DTXSID5027514	InChI=1S/3C18H37.Al/c3*1-3-5-7-9-11-13-15-17-18-16-14-12-10-8-6-4-2;/h3*1,3-18H2,2H3;	FPTXIDMSUMCELA-UHFFFAOYSA-N
DTXSID0027515	InChI=1S/C9H12/c1-2-5-9-7-3-6-8(9)4-1/h1-3,6,8-9H,4-5,7H2	UFERIGCCDYCZLN-UHFFFAOYSA-N
DTXSID5027516	InChI=1S/C19H26N2/c1-15(2)9-10-16(3)20-18-11-13-19(14-12-18)21-17-7-5-4-6-8-17/h4-8,11-16,20-21H,9-10H2,1-3H3	UHJVLUYSDYOULM-UHFFFAOYSA-N
DTXSID5027518	InChI=1S/3C4H9O.Al/c3*1-2-3-4-5;/h3*2-4H2,1H3;/q3*-1;+3	MYWQGROTKMBNKN-UHFFFAOYSA-N
DTXSID0027519	InChI=1S/C16H34O6S.Na/c1-2-3-4-5-6-7-8-9-10-11-12-20-13-14-21-15-16-22-23(17,18)19;/h2-16H2,1H3,(H,17,18,19);/q;+1/p-1	GUQPDKHHVFLXHS-UHFFFAOYSA-M
DTXSID9027520	InChI=1S/C15H30N6O6/c1-22-7-19(8-23-2)13-16-14(20(9-24-3)10-25-4)18-15(17-13)21(11-26-5)12-27-6/h7-12H2,1-6H3	BNCADMBVWNPPIZ-UHFFFAOYSA-N
DTXSID4027521	InChI=1S/C7H5BrO/c8-7-3-1-2-6(4-7)5-9/h1-5H	SUISZCALMBHJQX-UHFFFAOYSA-N
DTXSID9027522	InChI=1S/C20H25N3O/c1-19(2,3)13-20(4,5)14-10-11-18(24)17(12-14)23-21-15-8-6-7-9-16(15)22-23/h6-12,24H,13H2,1-5H3	IYAZLDLPUNDVAG-UHFFFAOYSA-N
DTXSID4027523	InChI=1S/C7H14O6/c1-12-7-6(11)5(10)4(9)3(2-8)13-7/h3-11H,2H2,1H3/t3-,4-,5+,6-,7?/m1/s1	HOVAGTYPODGVJG-WLDMJGECSA-N
DTXSID9027524	InChI=1S/2C18H36O3.Ca/c2*1-2-3-4-11-14-17(19)15-12-9-7-5-6-8-10-13-16-18(20)21;/h2*17,19H,2-16H2,1H3,(H,20,21);/q;;+2/p-2	RXPKHKBYUIHIGL-UHFFFAOYSA-L
DTXSID4027525	InChI=1S/C8H16O2.K/c1-3-5-6-7(4-2)8(9)10;/h7H,3-6H2,1-2H3,(H,9,10);/q;+1/p-1	ZUFQCVZBBNZMKD-UHFFFAOYSA-M
DTXSID4027527	InChI=1S/C12H18Br6/c13-7-1-2-8(14)10(16)5-6-12(18)11(17)4-3-9(7)15/h7-12H,1-6H2	DEIGXXQKDWULML-UHFFFAOYSA-N
DTXSID9027528	InChI=1S/C4H8OS/c1-6-4-2-3-5/h3H,2,4H2,1H3	CLUWOWRTHNNBBU-UHFFFAOYSA-N
DTXSID4027529	InChI=1S/C5H9ClO/c1-5(2,3)4(6)7/h1-3H3	JVSFQJZRHXAUGT-UHFFFAOYSA-N
DTXSID3027530	InChI=1S/C18H26O6/c1-8-18(9-22-15(19)12(2)3,10-23-16(20)13(4)5)11-24-17(21)14(6)7/h2,4,6,8-11H2,1,3,5,7H3	OKKRPWIIYQTPQF-UHFFFAOYSA-N
DTXSID8027533	InChI=1S/C6H16N2.C6H10O4/c7-5-3-1-2-4-6-8;7-5(8)3-1-2-4-6(9)10/h1-8H2;1-4H2,(H,7,8)(H,9,10)	UFFRSDWQMJYQNE-UHFFFAOYSA-N
DTXSID3027534	InChI=1S/C6H15ClNO.ClH/c1-8(2,3)5-6(9)4-7;/h6,9H,4-5H2,1-3H3;1H/q+1;/p-1	CSPHGSFZFWKVDL-UHFFFAOYSA-M
DTXSID8027535	InChI=1S/C4H11O2PS2.Na/c1-3-5-7(8,9)6-4-2;/h3-4H2,1-2H3,(H,8,9);/q;+1/p-1	ZKDDJTYSFCWVGS-UHFFFAOYSA-M
DTXSID3027536	InChI=1S/C18H37Cl/c1-2-3-4-5-6-7-8-9-10-11-12-13-14-15-16-17-18-19/h2-18H2,1H3	VUQPJRPDRDVQMN-UHFFFAOYSA-N
DTXSID8027537	InChI=1S/C13H12O/c1-11-6-5-9-13(10-11)14-12-7-3-2-4-8-12/h2-10H,1H3	UDONPJKEOAWFGI-UHFFFAOYSA-N
DTXSID3027538	InChI=1S/4C8H17.Sn/c4*1-3-5-7-8-6-4-2;/h4*1,3-8H2,2H3;	JTGNPNLBCGBCMP-UHFFFAOYSA-N
DTXSID8027539	InChI=1S/C23H25BrN6O10/c1-13(31)25-18-11-20(28(5-7-39-14(2)32)6-8-40-15(3)33)22(38-4)12-19(18)26-27-23-17(24)9-16(29(34)35)10-21(23)30(36)37/h9-12H,5-8H2,1-4H3,(H,25,31)/b27-26+	JSRUDOBCTLPTFO-CYYJNZCTSA-N
DTXSID7027540	InChI=1S/C10H15NO2S/c1-2-3-9-11-14(12,13)10-7-5-4-6-8-10/h4-8,11H,2-3,9H2,1H3	IPRJXAGUEGOFGG-UHFFFAOYSA-N
DTXSID7027542	InChI=1S/C14H10N2O10S2.2Na/c17-15(18)11-5-3-9(13(7-11)27(21,22)23)1-2-10-4-6-12(16(19)20)8-14(10)28(24,25)26;;/h1-8H,(H,21,22,23)(H,24,25,26);;/q;2*+1/p-2	SDCDTWFAOKXZHD-UHFFFAOYSA-L
DTXSID2027543	InChI=1S/C4H11NO/c1-3-5(6)4-2/h6H,3-4H2,1-2H3	FVCOIAYSJZGECG-UHFFFAOYSA-N
DTXSID7027544	InChI=1S/C4H6O2/c1-2-3-4(5)6/h2-3H,1H3,(H,5,6)	LDHQCZJRKDOVOX-UHFFFAOYSA-N
DTXSID2027545	InChI=1S/C10H6Cl6/c11-6-7(12)9(14)5-3-1-2-4(5)8(6,13)10(9,15)16/h1-2,4-5H,3H2	XCJXQCUJXDUNDN-UHFFFAOYSA-N
DTXSID7027546	InChI=1S/C12H14/c1-9(2)11-6-5-7-12(8-11)10(3)4/h5-8H,1,3H2,2,4H3	IBVPVTPPYGGAEL-UHFFFAOYSA-N
DTXSID2027547	InChI=1S/C6H4Cl2O.Na/c7-4-1-2-6(9)5(8)3-4;/h1-3,9H;/q;+1/p-1	BYOIUZNBVLCMNV-UHFFFAOYSA-M
DTXSID7027548	InChI=1S/C24H36N6O6/c31-19-25-13-7-1-4-10-16-28-22(34)29(17-11-5-2-8-14-26-20-32)24(36)30(23(28)35)18-12-6-3-9-15-27-21-33/h1-18H2	KCZQSKKNAGZQSZ-UHFFFAOYSA-N
DTXSID2027549	InChI=1S/C41H82O6P2/c1-3-5-7-9-11-13-15-17-19-21-23-25-27-29-31-33-35-42-48-44-37-41(38-45-48)39-46-49(47-40-41)43-36-34-32-30-28-26-24-22-20-18-16-14-12-10-8-6-4-2/h3-40H2,1-2H3	PZRWFKGUFWPFID-UHFFFAOYSA-N
DTXSID1027550	InChI=1S/C2H3ClO2.Na/c3-1-2(4)5;/h1H2,(H,4,5);/q;+1/p-1	FDRCDNZGSXJAFP-UHFFFAOYSA-M
DTXSID6027551	InChI=1S/C10H10O7S.Na/c1-16-9(11)6-3-7(10(12)17-2)5-8(4-6)18(13,14)15;/h3-5H,1-2H3,(H,13,14,15);/q;+1/p-1	LLHSEQCZSNZLRI-UHFFFAOYSA-M
DTXSID1027552	InChI=1S/3C18H37O.Al/c3*1-2-3-4-5-6-7-8-9-10-11-12-13-14-15-16-17-18-19;/h3*2-18H2,1H3;/q3*-1;+3	CJJSDLFJDBSUJU-UHFFFAOYSA-N
DTXSID6027553	InChI=1S/C4H9O.K/c1-2-3-4-5;/h2-4H2,1H3;/q-1;+1	CUQOHAYJWVTKDE-UHFFFAOYSA-N
DTXSID1027554	InChI=1S/C6H12O3/c1-6(2,3)4(7)5(8)9/h4,7H,1-3H3,(H,8,9)	FWVNWTNCNWRCOU-UHFFFAOYSA-N
DTXSID6027555	InChI=1S/C23H38N6O5/c30-19-24-13-7-1-3-10-16-27-22(33)29(18-12-6-5-9-15-26-21-32)23(34)28-17-11-4-2-8-14-25-20-31/h1-18H2,(H,27,33)(H,28,34)	QKOWXXDOHMJOMQ-UHFFFAOYSA-N
DTXSID1027556	InChI=1S/2C3H6O2.Ca/c2*1-2-3(4)5;/h2*2H2,1H3,(H,4,5);/q;;+2/p-2	BCZXFFBUYPCTSJ-UHFFFAOYSA-L
DTXSID1027558	InChI=1S/C8H7NO3S/c1-7-2-4-8(5-3-7)13(11,12)9-6-10/h2-5H,1H3	VLJQDHDVZJXNQL-UHFFFAOYSA-N
DTXSID6027559	InChI=1S/C37H77N/c1-4-6-8-10-12-14-16-18-20-22-24-26-28-30-32-34-36-38(3)37-35-33-31-29-27-25-23-21-19-17-15-13-11-9-7-5-2/h4-37H2,1-3H3	VFLWKHBYVIUAMP-UHFFFAOYSA-N
DTXSID0027561	InChI=1S/C8H14O4S/c1-11-7(9)3-5-13-6-4-8(10)12-2/h3-6H2,1-2H3	MYWWWNVEZBAKHR-UHFFFAOYSA-N
DTXSID5027564	InChI=1S/C11H21NO/c1-7-9(13)12-11(5,6)8-10(2,3)4/h7H,1,8H2,2-6H3,(H,12,13)	YRDNVESFWXDNSI-UHFFFAOYSA-N
DTXSID0027565	InChI=1S/C7H12O6Si/c1-5(8)11-14(4,12-6(2)9)13-7(3)10/h1-4H3	TVJPBVNWVPUZBM-UHFFFAOYSA-N
DTXSID5027566	InChI=1S/2C16H35O2PS2.Zn/c2*1-5-9-11-15(7-3)13-17-19(20,21)18-14-16(8-4)12-10-6-2;/h2*15-16H,5-14H2,1-4H3,(H,20,21);/q;;+2/p-2	OECQDNKCDGGPFY-UHFFFAOYSA-L
DTXSID0027567	InChI=1S/C5H8Cl2O/c1-5(2,3-6)4(7)8/h3H2,1-2H3	MQZNDDUMJVSIMH-UHFFFAOYSA-N
DTXSID5027568	InChI=1S/C3H7NO2.Na/c1-4-2-3(5)6;/h4H,2H2,1H3,(H,5,6);/q;+1/p-1	ZUFONQSOSYEWCN-UHFFFAOYSA-M
DTXSID0027569	InChI=1S/C9H18N2O5/c1-13-5-10-7(15-3)8(16-4)11(6-14-2)9(10)12/h7-8H,5-6H2,1-4H3	ZSSJQYMNCUJSBR-UHFFFAOYSA-N
DTXSID9027570	InChI=1S/C6H10O2/c1-7-6-4-2-3-5-8-6/h3,5-6H,2,4H2,1H3	XCYWUZHUTJDTGS-UHFFFAOYSA-N
DTXSID4027571	InChI=1S/C2H6O2/c1-4-2-3/h3H,2H2,1H3	VHWYCFISAQVCCP-UHFFFAOYSA-N
DTXSID9027572	InChI=1S/C5H10N2/c1-3-5(2,7)4-6/h3,7H2,1-2H3	JCLSEQJEXYHVTC-UHFFFAOYSA-N
DTXSID4027573	InChI=1S/C2H6Cl4Si2/c1-7(3,4)8(2,5)6/h1-2H3	JTBAMRDUGCDKMS-UHFFFAOYSA-N
DTXSID4027577	InChI=1S/C5H10O4/c1-5(2-6,3-7)4(8)9/h6-7H,2-3H2,1H3,(H,8,9)	PTBDIHRZYDMNKB-UHFFFAOYSA-N
DTXSID9027578	InChI=1S/C10H12O2/c1-8(2)7-12-10-6-4-3-5-9(10)11/h3-6,11H,1,7H2,2H3	AAXBKJXGVXNSHI-UHFFFAOYSA-N
DTXSID4027579	InChI=1S/C10H22O6/c11-1-3-13-5-7-15-9-10-16-8-6-14-4-2-12/h11-12H,1-10H2	JLFNLZLINWHATN-UHFFFAOYSA-N
DTXSID3027580	InChI=1S/C16H33Cl/c1-2-3-4-5-6-7-8-9-10-11-12-13-14-15-16-17/h2-16H2,1H3	CLWAXFZCVYJLLM-UHFFFAOYSA-N
DTXSID6040791	InChI=1S/C12H18/c1-2-4-6-8-10-12-11-9-7-5-3-1/h1-2,7-10H,3-6,11-12H2/b2-1+,9-7+,10-8+	ZOLLIQAKMYWTBR-FFWAUJBHSA-N
DTXSID7091545	InChI=1S/C10H18O/c1-9(2)7-4-5-10(3,11)8(9)6-7/h7-8,11H,4-6H2,1-3H3/t7-,8+,10+/m0/s1	YYWZKGZIIKPPJZ-QXFUBDJGSA-N
DTXSID3027584	InChI=1S/C19H26N2S2/c1-3-9-15(10-4-1)21(16-11-5-2-6-12-16)23-19-20-17-13-7-8-14-18(17)22-19/h7-8,13-16H,1-6,9-12H2	CMAUJSNXENPPOF-UHFFFAOYSA-N
DTXSID8027585	InChI=1S/C15H19NO4/c1-3-12(17-9-15-10-20-15)4-2-11(1)16(5-13-7-18-13)6-14-8-19-14/h1-4,13-15H,5-10H2	AHIPJALLQVEEQF-UHFFFAOYSA-N
DTXSID3027586	InChI=1S/C9H18NO2.ClH/c1-8(2)9(11)12-7-6-10(3,4)5;/h1,6-7H2,2-5H3;1H/q+1;/p-1	RRHXZLALVWBDKH-UHFFFAOYSA-M
DTXSID8027587	InChI=1S/C6H9NO6.3Na/c8-4(9)1-7(2-5(10)11)3-6(12)13;;;/h1-3H2,(H,8,9)(H,10,11)(H,12,13);;;/q;3*+1/p-3	DZCAZXAJPZCSCU-UHFFFAOYSA-K
DTXSID3027588	InChI=1S/C15H22N2O2/c18-10-16-14-5-1-12(2-6-14)9-13-3-7-15(8-4-13)17-11-19/h12-15H,1-9H2	KORSJDCBLAPZEQ-UHFFFAOYSA-N
DTXSID8027589	InChI=1S/C7H16O2/c1-3-4-5-9-6-7(2)8/h7-8H,3-6H2,1-2H3	RWNUSVWFHDHRCJ-UHFFFAOYSA-N
DTXSID2027591	InChI=1S/C7H13NO4S.Na/c1-4-6(9)8-7(2,3)5-13(10,11)12;/h4H,1,5H2,2-3H3,(H,8,9)(H,10,11,12);/q;+1/p-1	FWFUWXVFYKCSQA-UHFFFAOYSA-M
DTXSID7027592	InChI=1S/CH4S.Na/c1-2;/h2H,1H3;/q;+1/p-1	RMBAVIFYHOYIFM-UHFFFAOYSA-M
DTXSID2027593	InChI=1S/C7H4Cl4/c8-6-3-1-5(2-4-6)7(9,10)11/h1-4H	LVZPKYYPPLUECL-UHFFFAOYSA-N
DTXSID2027595	InChI=1S/C8H18O3S.Na/c1-2-3-4-5-6-7-8-12(9,10)11;/h2-8H2,1H3,(H,9,10,11);/q;+1/p-1	HRQDCDQDOPSGBR-UHFFFAOYSA-M
DTXSID7027596	InChI=1S/C4H11NO/c1-6-4-2-3-5/h2-5H2,1H3	FAXDZWQIWUSWJH-UHFFFAOYSA-N
DTXSID7027598	InChI=1S/C9H21BO3/c1-7(2)11-10(12-8(3)4)13-9(5)6/h7-9H,1-6H3	NHDIQVFFNDKAQU-UHFFFAOYSA-N
DTXSID2027599	InChI=1S/C2H4O2S.H3N/c3-2(4)1-5;/h5H,1H2,(H,3,4);1H3	ZZTCCAPMZLDHFM-UHFFFAOYSA-N
DTXSID4027600	InChI=1S/C10H9NO7S2.Na/c11-8-3-6(19(13,14)15)1-5-2-7(20(16,17)18)4-9(12)10(5)8;/h1-4,12H,11H2,(H,13,14,15)(H,16,17,18);/q;+1/p-1	QPILZZVXGUNELN-UHFFFAOYSA-M
DTXSID9027601	InChI=1S/C34H30Cl2N6O4/c1-19-9-5-7-11-27(19)37-33(45)31(21(3)43)41-39-29-15-13-23(17-25(29)35)24-14-16-30(26(36)18-24)40-42-32(22(4)44)34(46)38-28-12-8-6-10-20(28)2/h5-18,31-32H,1-4H3,(H,37,45)(H,38,46)/b41-39+,42-40+	LQZFGPJGXVFSTR-LMXNTIJMSA-N
DTXSID9027603	InChI=1S/C10H12N6/c11-1-5-15(6-2-12)9-10-16(7-3-13)8-4-14/h5-10H2	FDWRKVKXYZRYOD-UHFFFAOYSA-N
DTXSID4027604	InChI=1S/C18H19NO4/c1-3-19(4-2)12-9-10-15(16(20)11-12)17(21)13-7-5-6-8-14(13)18(22)23/h5-11,20H,3-4H2,1-2H3,(H,22,23)	FQNKTJPBXAZUGC-UHFFFAOYSA-N
DTXSID9027605	InChI=1S/C16H35O2PS2/c1-5-9-11-15(7-3)13-17-19(20,21)18-14-16(8-4)12-10-6-2/h15-16H,5-14H2,1-4H3,(H,20,21)	DQNJHGSFNUDORY-UHFFFAOYSA-N
DTXSID4027606	InChI=1S/C20H14N2O2/c23-19-11-5-1-3-7-15(11)21-17-10-14-18(9-13(17)19)22-16-8-4-2-6-12(16)20(14)24/h1-8H,9-10H2,(H,21,23)(H,22,24)	SNDAOXYSCAWUFQ-UHFFFAOYSA-N
DTXSID9027607	InChI=1S/C15H10N2O2/c18-10-16-14-7-5-12(6-8-14)9-13-3-1-2-4-15(13)17-11-19/h1-8H,9H2	LFSYUSUFCBOHGU-UHFFFAOYSA-N
DTXSID4027608	InChI=1S/C9H16ClN5/c1-5-11-7-12-6(10)13-8(14-7)15-9(2,3)4/h5H2,1-4H3,(H2,11,12,13,14,15)	FZXISNSWEXTPMF-UHFFFAOYSA-N
DTXSID3027611	InChI=1S/C5H10NO7P/c7-4(8)1-6(2-5(9)10)3-14(11,12)13/h1-3H2,(H,7,8)(H,9,10)(H2,11,12,13)	AZIHIQIVLANVKD-UHFFFAOYSA-N
DTXSID8027612	InChI=1S/C4H13NO7P2/c6-2-1-5(3-13(7,8)9)4-14(10,11)12/h6H,1-4H2,(H2,7,8,9)(H2,10,11,12)	YAWYUSRBDMEKHZ-UHFFFAOYSA-N
DTXSID3027613	InChI=1S/C12H27O2PS2/c1-9(2)7-11(5)13-15(16,17)14-12(6)8-10(3)4/h9-12H,7-8H2,1-6H3,(H,16,17)	KGYKKBGZPGVFOS-UHFFFAOYSA-N
DTXSID8027614	InChI=1S/C6H14N4O2/c1-3(2)4(9-5(7)11)10-6(8)12/h3-4H,1-2H3,(H3,7,9,11)(H3,8,10,12)	QFHMNFAUXJAINK-UHFFFAOYSA-N
DTXSID3027615	InChI=1S/C9H18Cl3O4P/c1-7(10)4-14-17(13,15-5-8(2)11)16-6-9(3)12/h7-9H,4-6H2,1-3H3	GTRSAMFYSUBAGN-UHFFFAOYSA-N
DTXSID8027616	InChI=1S/C16H18/c1-12-9-10-16(11-13(12)2)14(3)15-7-5-4-6-8-15/h4-11,14H,1-3H3	FLWSNJAEMMOZJG-UHFFFAOYSA-N
DTXSID3027617	InChI=1S/C10H12O6/c1-15-9(13)5-3-8(12)6(4-7(5)11)10(14)16-2/h5-6H,3-4H2,1-2H3	MHKKFFHWMKEBDW-UHFFFAOYSA-N
DTXSID8027618	InChI=1S/C6H12Cl3O3P/c7-1-4-11-13(10,6-3-9)12-5-2-8/h1-6H2	XXIDKSWYSYEFAG-UHFFFAOYSA-N
DTXSID2027620	InChI=1S/C9H12N2O2/c1-6(12)11-7-3-4-9(13-2)8(10)5-7/h3-5H,10H2,1-2H3,(H,11,12)	SJWQCBCAGCEWCV-UHFFFAOYSA-N
DTXSID7027621	InChI=1S/C7H5NO3S.H3N/c9-7-5-3-1-2-4-6(5)12(10,11)8-7;/h1-4H,(H,8,9);1H3	XTPLQANXHDDXIH-UHFFFAOYSA-N
DTXSID7027623	InChI=1S/C18H28O3/c1-17(2,3)13-10-12(8-9-15(19)21-7)11-14(16(13)20)18(4,5)6/h10-11,20H,8-9H2,1-7H3	PXMJCECEFTYEKE-UHFFFAOYSA-N
DTXSID2027624	InChI=1S/C3H12NO9P3/c5-14(6,7)1-4(2-15(8,9)10)3-16(11,12)13/h1-3H2,(H2,5,6,7)(H2,8,9,10)(H2,11,12,13)	YDONNITUKPKTIG-UHFFFAOYSA-N
DTXSID7027625	InChI=1S/C24H38O4/c1-5-9-11-19(7-3)17-27-23(25)21-13-15-22(16-14-21)24(26)28-18-20(8-4)12-10-6-2/h13-16,19-20H,5-12,17-18H2,1-4H3	RWPICVVBGZBXNA-UHFFFAOYSA-N
DTXSID2027626	InChI=1S/C10H18O4.C6H16N2/c11-9(12)7-5-3-1-2-4-6-8-10(13)14;7-5-3-1-2-4-6-8/h1-8H2,(H,11,12)(H,13,14);1-8H2	YWJUZWOHLHBWQY-UHFFFAOYSA-N
DTXSID7027627	InChI=1S/C3H6N2O6/c1-3(11-5(8)9)2-10-4(6)7/h3H,2H2,1H3	PSXCGTLGGVDWFU-UHFFFAOYSA-N
DTXSID2027628	InChI=1S/C8H11NO4S/c1-5-3-6(9)7(13-2)4-8(5)14(10,11)12/h3-4H,9H2,1-2H3,(H,10,11,12)	JBAVAJIXZVRJHT-UHFFFAOYSA-N
DTXSID7027629	InChI=1S/C44H35N13O11S3.3Na/c45-24-3-12-35(33(47)17-24)54-51-28-5-1-22-15-39(70(63,64)65)41(43(58)31(22)19-28)56-50-27-9-7-26(8-10-27)49-37-14-11-30(21-38(37)69(60,61)62)53-57-42-40(71(66,67)68)16-23-2-6-29(20-32(23)44(42)59)52-55-36-13-4-25(46)18-34(36)48;;;/h1-21,49,58-59H,45-48H2,(H,60,61,62)(H,63,64,65)(H,66,67,68);;;/q;3*+1/p-3/b54-51+,55-52+,56-50+,57-53+;;;	QTFHTNFVUCUDIR-MEOBUMOMSA-K
DTXSID6027630	InChI=1S/3C22H45.Al/c3*1-3-5-7-9-11-13-15-17-19-21-22-20-18-16-14-12-10-8-6-4-2;/h3*1,3-22H2,2H3;	HRVAYBZZZHAVCT-UHFFFAOYSA-N
DTXSID1027631	InChI=1S/3C24H49.Al/c3*1-3-5-7-9-11-13-15-17-19-21-23-24-22-20-18-16-14-12-10-8-6-4-2;/h3*1,3-24H2,2H3;	MKWOCFYVIMOMNG-UHFFFAOYSA-N
DTXSID6027632	InChI=1S/3C28H57.Al/c3*1-3-5-7-9-11-13-15-17-19-21-23-25-27-28-26-24-22-20-18-16-14-12-10-8-6-4-2;/h3*1,3-28H2,2H3;	MCJULJJJLMTEFE-UHFFFAOYSA-N
DTXSID1027633	InChI=1S/C73H108O12/c1-65(2,3)49-33-45(34-50(61(49)78)66(4,5)6)25-29-57(74)82-41-73(42-83-58(75)30-26-46-35-51(67(7,8)9)62(79)52(36-46)68(10,11)12,43-84-59(76)31-27-47-37-53(69(13,14)15)63(80)54(38-47)70(16,17)18)44-85-60(77)32-28-48-39-55(71(19,20)21)64(81)56(40-48)72(22,23)24/h33-40,78-81H,25-32,41-44H2,1-24H3	BGYHLZZASRKEJE-UHFFFAOYSA-N
DTXSID6027634	InChI=1S/C12H18/c1-3-5-7-9-11-12-10-8-6-4-2/h3-4,6-7,9-10,12H,1,5,8,11H2,2H3/b6-4+,9-7+,12-10+	RCRMTWBZRLYXQC-FNCTZUPOSA-N
DTXSID1027635	InChI=1S/C16H30O4/c1-10(2)13(20-15(18)12(5)6)16(7,8)9-19-14(17)11(3)4/h10-13H,9H2,1-8H3	OMVSWZDEEGIJJI-UHFFFAOYSA-N
DTXSID6027636	InChI=1S/C8H18O/c1-5-7(3)9-8(4)6-2/h7-8H,5-6H2,1-4H3	HHBZZTKMMLDNDN-UHFFFAOYSA-N
DTXSID1027637	InChI=1S/2C18H36O2.Ba/c2*1-2-3-4-5-6-7-8-9-10-11-12-13-14-15-16-17-18(19)20;/h2*2-17H2,1H3,(H,19,20);/q;;+2/p-2	AGXUVMPSUKZYDT-UHFFFAOYSA-L
DTXSID6027638	InChI=1S/C10H18/c1-7-4-5-8-6-9(7)10(8,2)3/h7-9H,4-6H2,1-3H3/t7-,8+,9+/m0/s1	XOKSLPVRUOBDEW-DJLDLDEBSA-N
DTXSID1027639	InChI=1S/C7H16O3/c1-2-4-9-6-7-10-5-3-8/h8H,2-7H2,1H3	DJCYDDALXPHSHR-UHFFFAOYSA-N
DTXSID0027640	InChI=1S/C4H6O5/c5-2(4(8)9)1-3(6)7/h2,5H,1H2,(H,6,7)(H,8,9)	BJEPYKJPYRNKOW-UHFFFAOYSA-N
DTXSID5027641	InChI=1S/C12H22O4/c1-9(2)15-11(13)7-5-6-8-12(14)16-10(3)4/h9-10H,5-8H2,1-4H3	ZDQWESQEGGJUCH-UHFFFAOYSA-N
DTXSID0027642	InChI=1S/C18H13ClN2O6S.Ca/c1-9-6-15(28(25,26)27)14(8-13(9)19)20-21-16-11-5-3-2-4-10(11)7-12(17(16)22)18(23)24;/h2-8,22H,1H3,(H,23,24)(H,25,26,27);/q;+2/p-2/b21-20+;	KCAQGUXPIKJXTQ-ANVLNOONSA-L
DTXSID0027644	InChI=1S/C21H44N2/c1-2-3-4-5-6-7-8-9-10-11-12-13-14-15-16-17-20-23-21-18-19-22/h9-10,23H,2-8,11-22H2,1H3/b10-9-	TUFJPPAQOXUHRI-KTKRTIGZSA-N
DTXSID5027647	InChI=1S/C7H11Cl3O2Si/c1-6(2)7(11)12-4-3-5-13(8,9)10/h1,3-5H2,2H3	DOGMJCPBZJUYGB-UHFFFAOYSA-N
DTXSID5027649	InChI=1S/C21H45N/c1-4-6-8-10-12-14-16-18-20-22(3)21-19-17-15-13-11-9-7-5-2/h4-21H2,1-3H3	ATBNMWWDBWBAHM-UHFFFAOYSA-N
DTXSID4027650	InChI=1S/C8H16N.ClH/c1-5-7-9(3,4)8-6-2;/h5-6H,1-2,7-8H2,3-4H3;1H/q+1;/p-1	GQOKIYDTHHZSCJ-UHFFFAOYSA-M
DTXSID4027652	InChI=1S/C3H4O2.Na/c1-2-3(4)5;/h2H,1H2,(H,4,5);/q;+1/p-1	NNMHYFLPFNGQFZ-UHFFFAOYSA-M
DTXSID9027653	InChI=1S/C14H22O2/c1-9(2)12(15)16-11-8-10-6-7-14(11,5)13(10,3)4/h10-11H,1,6-8H2,2-5H3/t10-,11-,14+/m1/s1	IAXXETNIOYFMLW-GYSYKLTISA-N
DTXSID4027654	InChI=1S/C18H13ClN2O6S.Ba/c1-9-6-15(28(25,26)27)14(8-13(9)19)20-21-16-11-5-3-2-4-10(11)7-12(17(16)22)18(23)24;/h2-8,22H,1H3,(H,23,24)(H,25,26,27);/q;+2/p-2/b21-20+;	BNZLJNRQXPJPJY-ANVLNOONSA-L
DTXSID9027655	InChI=1S/C18H36O3.Li/c1-2-3-4-11-14-17(19)15-12-9-7-5-6-8-10-13-16-18(20)21;/h17,19H,2-16H2,1H3,(H,20,21);/q;+1/p-1	FPLIHVCWSXLMPX-UHFFFAOYSA-M
DTXSID4027656	InChI=1S/C10H20O2S/c1-3-5-6-9(4-2)7-12-10(11)8-13/h9,13H,3-8H2,1-2H3	OWHSTLLOZWTNTQ-UHFFFAOYSA-N
DTXSID9027657	InChI=1S/C33H52O2/c1-5-7-9-11-13-15-17-19-28-21-26(3)23-30(32(28)34)25-31-24-27(4)22-29(33(31)35)20-18-16-14-12-10-8-6-2/h21-24,34-35H,5-20,25H2,1-4H3	XQESJWNDTICJHW-UHFFFAOYSA-N
DTXSID4027658	InChI=1S/C8H17ClO2S/c1-2-3-4-5-6-7-8-12(9,10)11/h2-8H2,1H3	WIVNTNLDTMNDNO-UHFFFAOYSA-N
DTXSID6027682	InChI=1S/C42H76O7/c1-3-5-7-9-11-13-15-17-19-21-23-25-27-29-31-33-39(44)47-36-38(42-41(46)37(43)35-48-42)49-40(45)34-32-30-28-26-24-22-20-18-16-14-12-10-8-6-4-2/h17-20,37-38,41-43,46H,3-16,21-36H2,1-2H3/b19-17-,20-18-/t37-,38+,41+,42+/m0/s1	TTZKGYULRVDFJJ-GIVMLJSASA-N
DTXSID2027701	InChI=1S/C18H36O2.C5H12O4/c1-2-3-4-5-6-7-8-9-10-11-12-13-14-15-16-17-18(19)20;6-1-5(2-7,3-8)4-9/h2-17H2,1H3,(H,19,20);6-9H,1-4H2	WSEFPKKOUNRCAJ-UHFFFAOYSA-N
DTXSID0063498	InChI=1S/C20H38O3/c1-2-3-4-5-6-7-8-9-10-11-12-13-14-15-16-17-20(22)23-19-18-21/h9-10,21H,2-8,11-19H2,1H3/b10-9-	MUHFRORXWCGZGE-KTKRTIGZSA-N
DTXSID30858839	InChI=1S/C20H40O2/c1-2-3-4-5-6-7-8-9-10-11-12-13-14-15-16-17-19-22-20-18-21/h9-10,21H,2-8,11-20H2,1H3/b10-9-	KWVPFECTOKLOBL-KTKRTIGZSA-N
DTXSID4058601	InChI=1S/C17H28O2/c1-2-3-4-5-6-7-8-9-16-10-12-17(13-11-16)19-15-14-18/h10-13,18H,2-9,14-15H2,1H3	KUXGUCNZFCVULO-UHFFFAOYSA-N
DTXSID6027719	InChI=1S/C15H33O5P/c1-2-3-4-5-6-7-8-9-10-11-12-13-19-14-15-20-21(16,17)18/h2-15H2,1H3,(H2,16,17,18)	ZFIPQMZIBVDQOK-UHFFFAOYSA-N
DTXSID5027720	InChI=1S/C6H12O6/c7-1-3(9)5(11)6(12)4(10)2-8/h1,3-6,8-12H,2H2/t3-,4+,5+,6+/m0/s1	GZCGUPFRVQAUEE-SLPGGIOYSA-N
DTXSID0027721	InChI=1S/C30H31N/c1-29(2,23-11-7-5-8-12-23)25-15-19-27(20-16-25)31-28-21-17-26(18-22-28)30(3,4)24-13-9-6-10-14-24/h5-22,31H,1-4H3	UJAWGGOCYUPCPS-UHFFFAOYSA-N
DTXSID5027722	InChI=1S/C12H24O2.K/c1-2-3-4-5-6-7-8-9-10-11-12(13)14;/h2-11H2,1H3,(H,13,14);/q;+1/p-1	HIDKSOTTZRMUML-UHFFFAOYSA-M
DTXSID0027723	InChI=1S/C8H9NO2.Na/c10-8(11)6-9-7-4-2-1-3-5-7;/h1-5,9H,6H2,(H,10,11);/q;+1/p-1	YEMGQZDWLLBIEY-UHFFFAOYSA-M
DTXSID5027724	InChI=1S/C18H34O2.Cu/c1-2-3-4-5-6-7-8-9-10-11-12-13-14-15-16-17-18(19)20;/h9-10H,2-8,11-17H2,1H3,(H,19,20);/q;+1/p-1/b10-9-;	NFRRPHPZDNJENC-KVVVOXFISA-M
DTXSID0027725	InChI=1S/3C26H53.Al/c3*1-3-5-7-9-11-13-15-17-19-21-23-25-26-24-22-20-18-16-14-12-10-8-6-4-2;/h3*1,3-26H2,2H3;	GMKBFBZIBLGMTG-UHFFFAOYSA-N
DTXSID5027726	InChI=1S/C3H7NOS/c1-6-3-2-4-5/h2,5H,3H2,1H3/b4-2+	AGVHWUQIIQHFCW-DUXPYHPUSA-N
DTXSID0027727	InChI=1S/C16H33N3/c1-13(2)11-15(5)18-9-7-17-8-10-19-16(6)12-14(3)4/h13-14,17H,7-12H2,1-6H3/b18-15+,19-16+	CJAGRJAFLCPABV-GTLAIDDRSA-N
DTXSID5027728	InChI=1S/C32H62O4S/c1-3-5-7-9-11-13-15-17-19-21-23-27-35-31(33)25-29-37-30-26-32(34)36-28-24-22-20-18-16-14-12-10-8-6-4-2/h3-30H2,1-2H3	MZHULIWXRDLGRR-UHFFFAOYSA-N
DTXSID40860089	InChI=1S/C9H10O3/c1-9-5-3-2-4-6(9)7(10)12-8(9)11/h4H,2-3,5H2,1H3	LOYDTBZMMPQJNI-UHFFFAOYSA-N
DTXSID9027730	InChI=1S/CH2O3.2Al.6Mg.16H2O/c2-1(3)4;;;;;;;;;;;;;;;;;;;;;;;;/h(H2,2,3,4);;;;;;;;;16*1H2/q;2*+3;6*+2;;;;;;;;;;;;;;;;/p-18	GDVKFRBCXAPAQJ-UHFFFAOYSA-A
DTXSID4027731	InChI=1S/C2H6O3Si/c1-2-5-6(3)4/h3H,2H2,1H3	JDAIJCNBFIWLJJ-UHFFFAOYSA-N
DTXSID9027732	InChI=1S/Cr.O3Si.4O.Pb/c;1-4(2)3;;;;;/q;-2;;;2*-1;+4	FKJOPDZZVUPTQF-UHFFFAOYSA-N
DTXSID4027733	InChI=1S/2O3Si.Pb/c2*1-4(2)3;/q2*-2;+4	IKICYDISDQRTEV-UHFFFAOYSA-N
DTXSID9027734	InChI=1S/C32H60O6/c1-5-9-12-15-16-19-22-25-31(35)38-28-32(8-4,26-36-29(33)23-20-17-13-10-6-2)27-37-30(34)24-21-18-14-11-7-3/h5-28H2,1-4H3	SRVFLHGEWWJTBH-UHFFFAOYSA-N
DTXSID4027735	InChI=1S/2C10H18O2.Zn/c2*1-2-8-3-4-9(7-8)5-6-10(11)12;/h2*8-9H,2-7H2,1H3,(H,11,12);/q;;+2/p-2	HNWHEAHEQDAIDC-UHFFFAOYSA-L
DTXSID9042415	InChI=1S/C7H8O3S.Na/c1-6-2-4-7(5-3-6)11(8,9)10;/h2-5H,1H3,(H,8,9,10);/q;+1/p-1	KVCGISUBCHHTDD-UHFFFAOYSA-M
DTXSID4027737	InChI=1S/3C2H5.2Al.ClH.2Cl/c3*1-2;;;;;/h3*1H2,2H3;;;1H;;/q;;;;-1;;2*+1/p-1	DBINYUAUWPSIHI-UHFFFAOYSA-M
DTXSID9027738	InChI=1S/C6H7.3CO.Mn/c1-6-4-2-3-5-6;3*1-2;/h2,4-6H,1H3;;;;/q-1;;;;+1	YASXMYPVVIIRQH-UHFFFAOYSA-N
DTXSID4027739	InChI=1S/C18H16BO.Na/c20-19(16-10-4-1-5-11-16,17-12-6-2-7-13-17)18-14-8-3-9-15-18;/h1-15,20H;/q-1;+1	SUZMSMLUONFLDA-UHFFFAOYSA-N
DTXSID8035184	InChI=1S/C8H19O4P/c1-3-5-6-8(4-2)7-12-13(9,10)11/h8H,3-7H2,1-2H3,(H2,9,10,11)	LJKDOMVGKKPJBH-UHFFFAOYSA-N
DTXSID8027741	InChI=1S/C9H7NO2/c1-7(11)12-9-4-2-8(6-10)3-5-9/h2-5H,1H3	CJGXWABHYYJNJH-UHFFFAOYSA-N
DTXSID8027743	InChI=1S/C12H22O4.C6H16N2/c13-11(14)9-7-5-3-1-2-4-6-8-10-12(15)16;7-5-3-1-2-4-6-8/h1-10H2,(H,13,14)(H,15,16);1-8H2	ZMUCVNSKULGPQG-UHFFFAOYSA-N
DTXSID8027745	InChI=1S/C20H36O/c1-14(2)15-6-8-17-16(12-15)7-9-18-19(3,13-21)10-5-11-20(17,18)4/h14-18,21H,5-13H2,1-4H3/t15?,16?,17-,18-,19-,20+/m0/s1	KBAYQFWFCOOCIC-GJTWTXHOSA-N
DTXSID3027746	InChI=1S/5CO.Fe/c5*1-2;	FYOFOKCECDGJBF-UHFFFAOYSA-N
DTXSID8027747	InChI=1S/C10H16N4/c1-5-9(3,7-11)13-14-10(4,6-2)8-12/h5-6H2,1-4H3/b14-13+	AVTLBBWTUPQRAY-BUHFOSPRSA-N
DTXSID3027748	InChI=1S/C3H9Cl3Si2/c1-7(2,4)8(3,5)6/h1-3H3	KTPJDYNQZVAFBU-UHFFFAOYSA-N
DTXSID8027749	InChI=1S/C6H11ClO/c1-6(2,3)5(8)4-7/h4H2,1-3H3	ULSAJQMHTGKPIY-UHFFFAOYSA-N
DTXSID7027750	InChI=1S/C18H12Cl12/c19-9-10(20)15(25)7-3-4-8-6(2-1-5(7)13(9,23)17(15,27)28)14(24)11(21)12(22)16(8,26)18(14,29)30/h5-8H,1-4H2	UGQQAJOWXNCOPY-UHFFFAOYSA-N
DTXSID2027751	InChI=1S/C10H9N3S.ClH/c11-10(9-6-14-7-12-9)13-8-4-2-1-3-5-8;/h1-7H,(H2,11,13);1H	KCJFGUPMSNYIDJ-UHFFFAOYSA-N
DTXSID7027754	InChI=1S/C3H7NOS/c1-3(4-5)6-2/h5H,1-2H3/b4-3+	TYEVWCPZVQACAE-ONEGZZNKSA-N
DTXSID7027756	InChI=1S/C13H12O2/c14-10-11-5-4-8-13(9-11)15-12-6-2-1-3-7-12/h1-9,14H,10H2	KGANAERDZBAECK-UHFFFAOYSA-N
DTXSID2027757	InChI=1S/C38H40N12O8S2.2Na/c1-49(19-21-51)37-45-33(39-27-9-5-3-6-10-27)43-35(47-37)41-29-17-15-25(31(23-29)59(53,54)55)13-14-26-16-18-30(24-32(26)60(56,57)58)42-36-44-34(40-28-11-7-4-8-12-28)46-38(48-36)50(2)20-22-52;;/h3-18,23-24,51-52H,19-22H2,1-2H3,(H,53,54,55)(H,56,57,58)(H2,39,41,43,45,47)(H2,40,42,44,46,48);;/q;2*+1/p-2/b14-13+;;	VVYVUOFMPAXVCH-QDBORUFSSA-L
DTXSID2027759	InChI=1S/C6H12N2/c1-5(2)6(3,8)4-7/h5H,8H2,1-3H3	CAOHBROWLMCZRP-UHFFFAOYSA-N
DTXSID1027762	InChI=1S/2C4H9O2.Mg/c2*1-2-6-4-3-5;/h2*2-4H2,1H3;/q2*-1;+2	CVPGMAAATOZCID-UHFFFAOYSA-N
DTXSID6027763	InChI=1S/C6H2Cl3N3/c7-3-2(1-10)12-6(9)4(8)5(3)11/h(H2,11,12)	AZYYQVGBVUCIEO-UHFFFAOYSA-N
DTXSID1027764	InChI=1S/C12H25NO/c1-4-5-6-7-8-9-10-11-12(14)13(2)3/h4-11H2,1-3H3	HNXNKTMIVROLTK-UHFFFAOYSA-N
DTXSID6027765	InChI=1S/C41H76O8/c1-5-9-13-17-21-25-29-37(42)46-33-41(34-47-38(43)30-26-22-18-14-10-6-2,35-48-39(44)31-27-23-19-15-11-7-3)36-49-40(45)32-28-24-20-16-12-8-4/h5-36H2,1-4H3	IBKKMFMBXQARGV-UHFFFAOYSA-N
DTXSID1027766	InChI=1S/3C8H17O.Al/c3*1-2-3-4-5-6-7-8-9;/h3*2-8H2,1H3;/q3*-1;+3	ZFYVMCFENKKDFG-UHFFFAOYSA-N
DTXSID6027767	InChI=1S/3C12H25O.Al/c3*1-2-3-4-5-6-7-8-9-10-11-12-13;/h3*2-12H2,1H3;/q3*-1;+3	PNRSICAVRDRYOH-UHFFFAOYSA-N
DTXSID1027768	InChI=1S/2C3H4O2.Zn/c2*1-2-3(4)5;/h2*2H,1H2,(H,4,5);/q;;+2/p-2	XKMZOFXGLBYJLS-UHFFFAOYSA-L
DTXSID6027769	InChI=1S/2C18H34O2.Co/c2*1-2-3-4-5-6-7-8-9-10-11-12-13-14-15-16-17-18(19)20;/h2*9-10H,2-8,11-17H2,1H3,(H,19,20);/q;;+2/p-2/b2*10-9-;	LHEFLUZWISWYSQ-CVBJKYQLSA-L
DTXSID5027770	InChI=1S/C7H13NO4S/c1-4-6(9)8-7(2,3)5-13(10,11)12/h4H,1,5H2,2-3H3,(H,8,9)(H,10,11,12)	XHZPRMZZQOIPDS-UHFFFAOYSA-N
DTXSID0027771	InChI=1S/C20H28N2/c1-3-4-5-7-10-17(2)21-19-13-15-20(16-14-19)22-18-11-8-6-9-12-18/h6,8-9,11-17,21-22H,3-5,7,10H2,1-2H3	JQTYAZKTBXWQOM-UHFFFAOYSA-N
DTXSID5027772	InChI=1S/C6H16N2/c1-6(5-8)3-2-4-7/h6H,2-5,7-8H2,1H3	JZUHIOJYCPIVLQ-UHFFFAOYSA-N
DTXSID0027773	InChI=1S/C15H20O6/c1-5-12(16)19-9-15(8-4,10-20-13(17)6-2)11-21-14(18)7-3/h5-7H,1-3,8-11H2,4H3	DAKWPKUUDNSNPN-UHFFFAOYSA-N
DTXSID5027774	InChI=1S/C10H16N2O8.Fe.Na/c13-7(14)3-11(4-8(15)16)1-2-12(5-9(17)18)6-10(19)20;;/h1-6H2,(H,13,14)(H,15,16)(H,17,18)(H,19,20);;/q;+3;+1/p-4	MKWYFZFMAMBPQK-UHFFFAOYSA-J
DTXSID0027775	InChI=1S/C9H28N3O15P5/c13-28(14,15)5-10(1-3-11(6-29(16,17)18)7-30(19,20)21)2-4-12(8-31(22,23)24)9-32(25,26)27/h1-9H2,(H2,13,14,15)(H2,16,17,18)(H2,19,20,21)(H2,22,23,24)(H2,25,26,27)	DUYCTCQXNHFCSJ-UHFFFAOYSA-N
DTXSID5027776	InChI=1S/3C11H23NS2.Sb/c3*1-3-5-7-9-12(11(13)14)10-8-6-4-2;/h3*3-10H2,1-2H3,(H,13,14);/q;;;+3/p-3	ACNHBJQDDXQFAT-UHFFFAOYSA-K
DTXSID0027777	InChI=1S/C40H40N12O8S2.2Na/c53-61(54,55)33-25-31(43-37-45-35(41-29-7-3-1-4-8-29)47-39(49-37)51-17-21-59-22-18-51)15-13-27(33)11-12-28-14-16-32(26-34(28)62(56,57)58)44-38-46-36(42-30-9-5-2-6-10-30)48-40(50-38)52-19-23-60-24-20-52;;/h1-16,25-26H,17-24H2,(H,53,54,55)(H,56,57,58)(H2,41,43,45,47,49)(H2,42,44,46,48,50);;/q;2*+1/p-2/b12-11+;;	VUJGKADZTYCLIL-YHPRVSEPSA-L
DTXSID5027778	InChI=1S/C18H34O6/c1-5-9-11-15(7-3)13-21-17(19)23-24-18(20)22-14-16(8-4)12-10-6-2/h15-16H,5-14H2,1-4H3	ZACVGCNKGYYQHA-UHFFFAOYSA-N
DTXSID4027781	InChI=1S/C40H44N12O16S4.4Na/c53-19-15-51(16-20-54)39-47-35(41-27-7-11-31(12-8-27)69(57,58)59)45-37(49-39)43-29-5-3-25(33(23-29)71(63,64)65)1-2-26-4-6-30(24-34(26)72(66,67)68)44-38-46-36(48-40(50-38)52(17-21-55)18-22-56)42-28-9-13-32(14-10-28)70(60,61)62;;;;/h1-14,23-24,53-56H,15-22H2,(H,57,58,59)(H,60,61,62)(H,63,64,65)(H,66,67,68)(H2,41,43,45,47,49)(H2,42,44,46,48,50);;;;/q;4*+1/p-4/b2-1+;;;;	CPZFDTYTCMAAQX-MBCFVHIPSA-J
DTXSID9027782	InChI=1S/C10H18N2O7.Fe.Na/c13-4-3-11(5-8(14)15)1-2-12(6-9(16)17)7-10(18)19;;/h13H,1-7H2,(H,14,15)(H,16,17)(H,18,19);;/q;+2;+1/p-3	NXAFMLOGAMNMRW-UHFFFAOYSA-K
DTXSID9027784	InChI=1S/C8H16O2.C4H11NO2/c1-2-3-4-5-6-7-8(9)10;6-3-1-5-2-4-7/h2-7H2,1H3,(H,9,10);5-7H,1-4H2	YKHDBTDLVBKFDZ-UHFFFAOYSA-N
DTXSID4027785	InChI=1S/C27H34O6/c1-18(2)23(27(5,6)17-32-24(28)19(3)4)33-26(30)22-15-11-10-14-21(22)25(29)31-16-20-12-8-7-9-13-20/h7-15,18-19,23H,16-17H2,1-6H3	HPZSSCRWFLKGOG-UHFFFAOYSA-N
DTXSID9027786	InChI=1S/C32H62O4/c1-3-5-7-9-11-13-15-17-19-21-25-29-35-31(33)27-23-24-28-32(34)36-30-26-22-20-18-16-14-12-10-8-6-4-2/h3-30H2,1-2H3	LZJUZSYHFSVIGJ-UHFFFAOYSA-N
DTXSID4027787	InChI=1S/C26H25N5O19S6.4Na/c27-23-22-15(13-20(53(37,38)39)24(23)30-28-16-1-5-18(6-2-16)51(33,34)11-9-49-55(43,44)45)14-21(54(40,41)42)25(26(22)32)31-29-17-3-7-19(8-4-17)52(35,36)12-10-50-56(46,47)48;;;;/h1-8,13-14,32H,9-12,27H2,(H,37,38,39)(H,40,41,42)(H,43,44,45)(H,46,47,48);;;;/q;4*+1/p-4/b30-28+,31-29+;;;;	HFIYIRIMGZMCPC-YOLJWEMLSA-J
DTXSID9027788	InChI=1S/2CH4N2O.H2O4S/c2*2-1(3)4;1-5(2,3)4/h2*(H4,2,3,4);(H2,1,2,3,4)	RAIJNPIYGCCULM-UHFFFAOYSA-N
DTXSID4027789	InChI=1S/C2H8NO2PS/c1-4-6(3,7)5-2/h1-2H3,(H2,3,7)	NKYPKIVMIGIWOB-UHFFFAOYSA-N
DTXSID3027790	InChI=1S/C9H6ClNO2/c10-5-11-8(12)6-3-1-2-4-7(6)9(11)13/h1-4H,5H2	JKGLRGGCGUQNEX-UHFFFAOYSA-N
DTXSID8027791	InChI=1S/C6H8N2/c1-2-6(5-8)3-4-7/h6H,2-3H2,1H3	GDCJAPJJFZWILF-UHFFFAOYSA-N
DTXSID3027792	InChI=1S/C8H14O6Si/c1-5-15(12-6(2)9,13-7(3)10)14-8(4)11/h5H2,1-4H3	KXJLGCBCRCSXQF-UHFFFAOYSA-N
DTXSID8027793	InChI=1S/C14H15NO2S/c16-13-11-8-4-5-9-12(11)14(17)15(13)18-10-6-2-1-3-7-10/h4-5,8-10H,1-3,6-7H2	UEZWYKZHXASYJN-UHFFFAOYSA-N
DTXSID3027794	InChI=1S/C6H11ClS/c7-8-6-4-2-1-3-5-6/h6H,1-5H2	XRFDWTWFFLOKAV-UHFFFAOYSA-N
DTXSID8027795	InChI=1S/C6Cl4N2/c7-3-2(1-11)12-6(10)5(9)4(3)8	KFPBGJYBKSQIAI-UHFFFAOYSA-N
DTXSID3027796	InChI=1S/C8H6O4.2O.3Pb/c9-7(10)5-3-1-2-4-6(5)8(11)12;;;;;/h1-4H,(H,9,10)(H,11,12);;;;;/q;;;;2*+1/p-2	NKQZGKXBBHMXPR-UHFFFAOYSA-L
DTXSID8027797	InChI=1S/C24H46O7/c1-5-9-11-21(7-3)23(25)30-19-17-28-15-13-27-14-16-29-18-20-31-24(26)22(8-4)12-10-6-2/h21-22H,5-20H2,1-4H3	GYHPTPQZVBYHLC-UHFFFAOYSA-N
DTXSID3027798	InChI=1S/C6H13N/c1-4-7-5-6(2)3/h7H,2,4-5H2,1,3H3	AXTLFVLHXSDZOW-UHFFFAOYSA-N
DTXSID8027799	InChI=1S/C11H18N2O8.4Na/c14-8(15)4-12(5-9(16)17)2-1-3-13(6-10(18)19)7-11(20)21;;;;/h1-7H2,(H,14,15)(H,16,17)(H,18,19)(H,20,21);;;;/q;4*+1/p-4	YBAPEZRVAJFQCN-UHFFFAOYSA-J
DTXSID0027800	InChI=1S/C14H28O3S/c1-2-3-4-5-6-7-8-9-11-17-14-10-12-18(15,16)13-14/h14H,2-13H2,1H3	ZMLKENVAWQJBIR-UHFFFAOYSA-N
DTXSID5027801	InChI=1S/3C16H33O.Al/c3*1-2-3-4-5-6-7-8-9-10-11-12-13-14-15-16-17;/h3*2-16H2,1H3;/q3*-1;+3	CMEVTVGFRCKPGC-UHFFFAOYSA-N
DTXSID0027802	InChI=1S/C17H16O4/c1-13(21-17(19)15-10-6-3-7-11-15)12-20-16(18)14-8-4-2-5-9-14/h2-11,13H,12H2,1H3	UMVMVEZHMZTUHD-UHFFFAOYSA-N
DTXSID5027803	InChI=1S/C11H18N2/c1-3-13(8-7-12)11-6-4-5-10(2)9-11/h4-6,9H,3,7-8,12H2,1-2H3	FTMVEUXYYDLYFH-UHFFFAOYSA-N
DTXSID0027804	InChI=1S/C4H8N2/c1-4(2,6)3-5/h6H2,1-2H3	JQULXIOYDDCNGR-UHFFFAOYSA-N
DTXSID5027805	InChI=1S/C9H6O3/c1-5-2-3-6-7(4-5)9(11)12-8(6)10/h2-4H,1H3	ZOXBWJMCXHTKNU-UHFFFAOYSA-N
DTXSID0027806	InChI=1S/C8H9NO2.K/c10-8(11)6-9-7-4-2-1-3-5-7;/h1-5,9H,6H2,(H,10,11);/q;+1/p-1	JINONCVJYBHUCP-UHFFFAOYSA-M
DTXSID0027808	InChI=1S/C53H77O4P/c1-11-13-15-17-19-21-23-25-41-27-33-45(34-28-41)55-58(56-46-35-29-42(30-36-46)26-24-22-20-18-16-14-12-2)57-50-38-32-44(40-48(50)52(6,7)8)53(9,10)43-31-37-49(54)47(39-43)51(3,4)5/h27-40,54H,11-26H2,1-10H3	GVCIJKWSBDKBJP-UHFFFAOYSA-N
DTXSID5027809	InChI=1S/C7H16O3/c1-6(8)4-10-7(2)5-9-3/h6-8H,4-5H2,1-3H3	WGYZMNBUZFHYRX-UHFFFAOYSA-N
DTXSID9027811	InChI=1S/CH4N2S2.H4N2/c2-3-1(4)5;1-2/h2H2,(H2,3,4,5);1-2H2	KFHUWANHHNTMEK-UHFFFAOYSA-N
DTXSID4027812	InChI=1S/C3H12NO9P3.Na/c5-14(6,7)1-4(2-15(8,9)10)3-16(11,12)13;/h1-3H2,(H2,5,6,7)(H2,8,9,10)(H2,11,12,13);/q;+1/p-1	RCUMDGGJOOTRBS-UHFFFAOYSA-M
DTXSID9027813	InChI=1S/C10H16N2O8.2H3N/c13-7(14)3-11(4-8(15)16)1-2-12(5-9(17)18)6-10(19)20;;/h1-6H2,(H,13,14)(H,15,16)(H,17,18)(H,19,20);2*1H3	KYQODXQIAJFKPH-UHFFFAOYSA-N
DTXSID4027814	InChI=1S/C7H12O7/c1-14-7(13)6(12)5(11)4(10)3(9)2-8/h3-5,8-11H,2H2,1H3/t3-,4-,5+/m1/s1	KPHIBLNUVRGOGU-WDCZJNDASA-N
DTXSID9027815	InChI=1S/C10H16N2O8.Fe.H3N/c13-7(14)3-11(4-8(15)16)1-2-12(5-9(17)18)6-10(19)20;;/h1-6H2,(H,13,14)(H,15,16)(H,17,18)(H,19,20);;1H3/q;+3;/p-3	XNSQZBOCSSMHSZ-UHFFFAOYSA-K
DTXSID4027816	InChI=1S/CH4N2O.H2O4S/c2-1(3)4;1-5(2,3)4/h(H4,2,3,4);(H2,1,2,3,4)	SSBRSHIQIANGKS-UHFFFAOYSA-N
DTXSID9027817	InChI=1S/C3H4N2O2/c1-7-3(6)5-2-4/h1H3,(H,5,6)	ZSYJMXLJNPEAGP-UHFFFAOYSA-N
DTXSID4027818	InChI=1S/C13H16N2O2/c1-12(16)17-11-10-15(9-5-8-14)13-6-3-2-4-7-13/h2-4,6-7H,5,9-11H2,1H3	RRGWFPOSTSQIQE-UHFFFAOYSA-N
DTXSID9027819	InChI=1S/2C8H16O2.Zr/c2*1-3-5-6-7(4-2)8(9)10;/h2*7H,3-6H2,1-2H3,(H,9,10);/q;;+2/p-2	RIYRDRZNXDRTIL-UHFFFAOYSA-L
DTXSID8027820	InChI=1S/C10H16N2O8.4H3N/c13-7(14)3-11(4-8(15)16)1-2-12(5-9(17)18)6-10(19)20;;;;/h1-6H2,(H,13,14)(H,15,16)(H,17,18)(H,19,20);4*1H3	LESFYQKBUCDEQP-UHFFFAOYSA-N
DTXSID3027821	InChI=1S/C19H28O4/c1-13(2)16(19(5,6)12-22-17(20)14(3)4)23-18(21)15-10-8-7-9-11-15/h7-11,13-14,16H,12H2,1-6H3	FFSJSGNXYKUSCQ-UHFFFAOYSA-N
DTXSID8027822	InChI=1S/C6H10Cl2O/c1-6(2,3)4(9)5(7)8/h5H,1-3H3	UDWZXMQIEHAAQT-UHFFFAOYSA-N
DTXSID3027823	InChI=1S/C13H27N3O3Si/c1-8-11(4)14-17-20(7,18-15-12(5)9-2)19-16-13(6)10-3/h8-10H2,1-7H3/b14-11+,15-12+,16-13+	OGZPYBBKQGPQNU-DABLZPOSSA-N
DTXSID8027824	InChI=1S/C17H24N2O6/c1-12(20)18-15-5-6-17(23-4)16(11-15)19(7-9-24-13(2)21)8-10-25-14(3)22/h5-6,11H,7-10H2,1-4H3,(H,18,20)	AEQXCNSBJJHGGE-UHFFFAOYSA-N
DTXSID3027825	InChI=1S/3C6H13O.Al/c3*1-2-3-4-5-6-7;/h3*2-6H2,1H3;/q3*-1;+3	QFCVQKSWGFVMTB-UHFFFAOYSA-N
DTXSID8027826	InChI=1S/C16H26O7S.Na/c17-15(22-12-7-3-1-4-8-12)11-14(24(19,20)21)16(18)23-13-9-5-2-6-10-13;/h12-14H,1-11H2,(H,19,20,21);/q;+1/p-1	UELAIMNOXLAYRW-UHFFFAOYSA-M
DTXSID3027827	InChI=1S/C13H19ClO/c1-8-6-11(13(3,4)5)12(15)9(2)10(8)7-14/h6,15H,7H2,1-5H3	WODZSHMAILHEGD-UHFFFAOYSA-N
DTXSID8027828	InChI=1S/C37H31N3O/c41-37(28-16-22-34(23-17-28)38-31-10-4-1-5-11-31,29-18-24-35(25-19-29)39-32-12-6-2-7-13-32)30-20-26-36(27-21-30)40-33-14-8-3-9-15-33/h1-27,38-41H	QIVYWOAVUUJDEC-UHFFFAOYSA-N
DTXSID3027829	InChI=1S/C9H20O5/c1-11-4-5-13-8-9-14-7-6-12-3-2-10/h10H,2-9H2,1H3	ZNYRFEPBTVGZDN-UHFFFAOYSA-N
DTXSID2027830	InChI=1S/C8H6ClN3O/c9-5-12-8(13)6-3-1-2-4-7(6)10-11-12/h1-4H,5H2	DIBUQPIFKGWZDT-UHFFFAOYSA-N
DTXSID7027831	InChI=1S/C11H8F17NO3S/c1-29(2-3-30)33(31,32)11(27,28)9(22,23)7(18,19)5(14,15)4(12,13)6(16,17)8(20,21)10(24,25)26/h30H,2-3H2,1H3	PLGACQRCZCVKGK-UHFFFAOYSA-N
DTXSID2027832	InChI=1S/C9H17ClO2/c1-3-5-6-8(4-2)7-12-9(10)11/h8H,3-7H2,1-2H3	RTGLJCSUKOLTEM-UHFFFAOYSA-N
DTXSID7027833	InChI=1S/C9H13N/c1-3-8-6-4-5-7(2)9(8)10/h4-6H,3,10H2,1-2H3	JJVKJJNCIILLRP-UHFFFAOYSA-N
DTXSID2027834	InChI=1S/C6H8O4/c1-2-6(9)10-4-3-5(7)8/h2H,1,3-4H2,(H,7,8)	CYUZOYPRAQASLN-UHFFFAOYSA-N
DTXSID7027835	InChI=1S/C6H8O2.K/c1-2-3-4-5-6(7)8;/h2-5H,1H3,(H,7,8);/q;+1/p-1/b3-2+,5-4+;	CHHHXKFHOYLYRE-STWYSWDKSA-M
DTXSID2027836	InChI=1S/C6H15NO3.CH2O2/c8-4-1-7(2-5-9)3-6-10;2-1-3/h8-10H,1-6H2;1H,(H,2,3)	GTFYTIZAGLSUNG-UHFFFAOYSA-N
DTXSID6027840	InChI=1S/C16H16O4/c1-16(2,11-3-7-13(17)8-4-11)12-5-9-14(10-6-12)20-15(18)19/h3-10,17H,1-2H3,(H,18,19)	PWULOAPIBVMKBN-UHFFFAOYSA-N
DTXSID20274221	InChI=1S/C10H20O2S/c1-9(2)6-4-3-5-7-12-10(11)8-13/h9,13H,3-8H2,1-2H3	RZBBHEJLECUBJT-UHFFFAOYSA-N
DTXSID6027842	InChI=1S/2C20H43O2PS2.Zn/c2*1-19(2)15-11-7-5-9-13-17-21-23(24,25)22-18-14-10-6-8-12-16-20(3)4;/h2*19-20H,5-18H2,1-4H3,(H,24,25);/q;;+2/p-2	JTRDOXTXNZMWMG-UHFFFAOYSA-L
DTXSID1027845	InChI=1S/C6H14N2O/c9-4-1-6-5-7-2-3-8-6/h6-9H,1-5H2	DSSFSAGQNGRBOR-UHFFFAOYSA-N
DTXSID4052841	InChI=1S/C7H7Cl/c1-6-3-2-4-7(8)5-6/h2-5H,1H3	OSOUNOBYRMOXQQ-UHFFFAOYSA-N
DTXSID0027854	InChI=1S/2C10H20O2S.2C4H9.Sn/c2*1-9(2)6-4-3-5-7-12-10(11)8-13;2*1-3-4-2;/h2*9,13H,3-8H2,1-2H3;2*1,3-4H2,2H3;/q;;;;+2/p-2	VNPRJHMMOKDEDZ-UHFFFAOYSA-L
DTXSID5027855	InChI=1S/C6H12/c1-3-5-6-4-2/h3,5H,4,6H2,1-2H3/b5-3+	RYPKRALMXUUNKS-HWKANZROSA-N
DTXSID4027860	InChI=1S/C8H10O3S/c1-6-4-3-5-8(7(6)2)12(9,10)11/h3-5H,1-2H3,(H,9,10,11)	ZZXDRXVIRVJQBT-UHFFFAOYSA-N
DTXSID9027861	InChI=1S/C28H44O3S/c1-3-5-7-9-11-13-15-19-24-23-25-20-17-18-22-27(25)28(32(29,30)31)26(24)21-16-14-12-10-8-6-4-2/h17-18,20,22-23H,3-16,19,21H2,1-2H3,(H,29,30,31)	WDNQRCVBPNOTNV-UHFFFAOYSA-N
DTXSID9027865	InChI=1S/C7H14/c1-3-5-7-6-4-2/h3,5H,4,6-7H2,1-2H3/b5-3+	OTTZHAVKAVGASB-HWKANZROSA-N
DTXSID6052742	InChI=1S/C10H14/c1-3-9-7-5-6-8-10(9)4-2/h5-8H,3-4H2,1-2H3	KVNYFPKFSJIPBJ-UHFFFAOYSA-N
DTXSID9027867	InChI=1S/C12H18/c1-4-10-7-11(5-2)9-12(6-3)8-10/h7-9H,4-6H2,1-3H3	WJYMPXJVHNDZHD-UHFFFAOYSA-N
DTXSID40274046	InChI=1S/C9H20S/c1-4-5-6-7-8-9(2,3)10/h10H,4-8H2,1-3H3	MPBLPZLNKKGCGP-UHFFFAOYSA-N
DTXSID6029123	InChI=1S/C7H10N2/c1-5-4-6(8)2-3-7(5)9/h2-4H,8-9H2,1H3	OBCSAIDCZQSFQH-UHFFFAOYSA-N
DTXSID8027870	InChI=1S/C16H26O3/c1-2-3-4-5-6-7-8-9-10-11-12-14-13-15(17)19-16(14)18/h11-12,14H,2-10,13H2,1H3	WVRNUXJQQFPNMN-UHFFFAOYSA-N
DTXSID30872994	InChI=1S/C8H16/c1-3-5-7-8-6-4-2/h3,5H,4,6-8H2,1-2H3/b5-3+	ILPBINAXDRFYPL-HWKANZROSA-N
DTXSID8027872	InChI=1S/C24H44O6.Na/c1-4-5-6-7-8-9-10-11-12-13-14-15-16-17-18-19-22(25)29-21(3)24(28)30-20(2)23(26)27;/h20-21H,4-19H2,1-3H3,(H,26,27);/q;+1/p-1	ODFAPIRLUPAQCQ-UHFFFAOYSA-M
DTXSID3027873	InChI=1S/C30H63O3P/c1-28(2)22-16-10-7-13-19-25-31-34(32-26-20-14-8-11-17-23-29(3)4)33-27-21-15-9-12-18-24-30(5)6/h28-30H,7-27H2,1-6H3	QEDNBHNWMHJNAB-UHFFFAOYSA-N
DTXSID8027874	InChI=1S/C19H32O3S/c1-3-5-6-7-8-9-10-11-12-17(4-2)18-13-15-19(16-14-18)23(20,21)22/h13-17H,3-12H2,1-2H3,(H,20,21,22)	QAFZYDRHQRILAT-UHFFFAOYSA-N
DTXSID6050386	InChI=1S/C9H12/c1-3-9-6-4-5-8(2)7-9/h4-7H,3H2,1-2H3	ZLCSFXXPPANWQY-UHFFFAOYSA-N
DTXSID3027879	InChI=1S/C21H21O3P/c1-16-10-4-7-13-19(16)22-25(23-20-14-8-5-11-17(20)2)24-21-15-9-6-12-18(21)3/h4-15H,1-3H3	BKHZQJRTFNFCTG-UHFFFAOYSA-N
DTXSID2027880	InChI=1S/2C28H44O3S.Ba/c2*1-3-5-7-9-11-13-15-19-24-23-25-20-17-18-22-27(25)28(32(29,30)31)26(24)21-16-14-12-10-8-6-4-2;/h2*17-18,20,22-23H,3-16,19,21H2,1-2H3,(H,29,30,31);/q;;+2/p-2	YSIQDTZQRDDQNF-UHFFFAOYSA-L
DTXSID7027881	InChI=1S/C15H16/c1-12(2)13-8-10-15(11-9-13)14-6-4-3-5-7-14/h3-12H,1-2H3	KWSHGRJUSUJPQD-UHFFFAOYSA-N
DTXSID2027882	InChI=1S/2C12H21N3O2S.3H2O4S/c2*1-4-15(8-7-14-18(3,16)17)11-5-6-12(13)10(2)9-11;3*1-5(2,3)4/h2*5-6,9,14H,4,7-8,13H2,1-3H3;3*(H2,1,2,3,4)	NPDFXFLCEDDWEG-UHFFFAOYSA-N
DTXSID2027884	InChI=1S/C5H7N/c1-2-3-4-5-6/h3-4H,2H2,1H3/b4-3-	ISBHMJZRKAFTGE-ARJAWSKDSA-N
DTXSID2027886	InChI=1S/C22H29N3O/c1-7-21(3,4)15-13-16(22(5,6)8-2)20(26)19(14-15)25-23-17-11-9-10-12-18(17)24-25/h9-14,26H,7-8H2,1-6H3	ZMWRRFHBXARRRT-UHFFFAOYSA-N
DTXSID7027887	InChI=1S/C24H34Br4O4/c1-5-9-11-15(7-3)13-31-23(29)17-18(20(26)22(28)21(27)19(17)25)24(30)32-14-16(8-4)12-10-6-2/h15-16H,5-14H2,1-4H3	UUEDINPOVKWVAZ-UHFFFAOYSA-N
DTXSID6029121	InChI=1S/C18H14/c1-3-7-15(8-4-1)17-11-13-18(14-12-17)16-9-5-2-6-10-16/h1-14H	XJKSTNDFUHDPQJ-UHFFFAOYSA-N
DTXSID7027889	InChI=1S/C19H32O3S.Na/c1-3-5-6-7-8-9-10-11-12-17(4-2)18-13-15-19(16-14-18)23(20,21)22;/h13-17H,3-12H2,1-2H3,(H,20,21,22);/q;+1/p-1	CHOVJSRDFKELIR-UHFFFAOYSA-M
DTXSID6027890	InChI=1S/C18H30O3S.C3H9N/c1-3-5-6-7-8-9-10-11-16(4-2)17-12-14-18(15-13-17)22(19,20)21;1-3(2)4/h12-16H,3-11H2,1-2H3,(H,19,20,21);3H,4H2,1-2H3	ADTJISSNQWNGFP-UHFFFAOYSA-N
DTXSID6027892	InChI=1S/C60H108O8/c1-4-7-10-13-16-19-22-25-28-31-34-37-40-43-46-49-56(62)65-52-54(61)59-60(68-58(64)51-48-45-42-39-36-33-30-27-24-21-18-15-12-9-6-3)55(53-66-59)67-57(63)50-47-44-41-38-35-32-29-26-23-20-17-14-11-8-5-2/h25-30,54-55,59-61H,4-24,31-53H2,1-3H3/b28-25-,29-26-,30-27-/t54-,55-,59+,60+/m0/s1	ZBNRGEMZNWHCGA-SZOQPXBYSA-N
DTXSID1027895	InChI=1S/3C10H21O.Al/c3*1-2-3-4-5-6-7-8-9-10-11;/h3*2-10H2,1H3;/q3*-1;+3	CFSOVYRQRBXGQB-UHFFFAOYSA-N
DTXSID6027896	InChI=1S/C21H40N2/c1-2-3-4-5-6-7-8-9-10-11-12-13-14-15-16-17-20-23-21-18-19-22/h9-10,23H,2-8,11-18,20-21H2,1H3/b10-9-	WFWQUQYVEYXMPO-KTKRTIGZSA-N
DTXSID1027897	InChI=1S/C2H7O2PS2.Na/c1-3-5(6,7)4-2;/h1-2H3,(H,6,7);/q;+1/p-1	NDBRRRXCHZEEMS-UHFFFAOYSA-M
DTXSID6027898	InChI=1S/C20H27O3P/c1-18(2)12-6-5-11-17-21-24(22-19-13-7-3-8-14-19)23-20-15-9-4-10-16-20/h3-4,7-10,13-16,18H,5-6,11-12,17H2,1-2H3	YEQHNTCMAVPEKP-UHFFFAOYSA-N
DTXSID3027900	InChI=1S/C15H10N2O2/c18-10-16-14-7-3-1-5-12(14)9-13-6-2-4-8-15(13)17-11-19/h1-8H,9H2	JIABEENURMZTTI-UHFFFAOYSA-N
DTXSID40274243	InChI=1S/C12H16/c1-7-3-11-9-5-8(2)10(6-9)12(11)4-7/h4-5,9-12H,3,6H2,1-2H3	IYQYZZHQSZMZIG-UHFFFAOYSA-N
DTXSID60872866	InChI=1S/C45H69O3P/c1-4-7-10-13-16-19-22-25-40-28-34-43(35-29-40)46-49(47-44-36-30-41(31-37-44)26-23-20-17-14-11-8-5-2)48-45-38-32-42(33-39-45)27-24-21-18-15-12-9-6-3/h28-39H,4-27H2,1-3H3	MGMXGCZJYUCMGY-UHFFFAOYSA-N
DTXSID3027904	InChI=1S/C22H31O3P/c1-20(2)14-8-4-3-5-13-19-23-26(24-21-15-9-6-10-16-21)25-22-17-11-7-12-18-22/h6-7,9-12,15-18,20H,3-5,8,13-14,19H2,1-2H3	ADRNSOYXKABLGT-UHFFFAOYSA-N
DTXSID8027905	InChI=1S/C16H26O3/c1-10(2)6-11(3)7-12(4)8-13(5)14-9-15(17)19-16(14)18/h8,10-12,14H,6-7,9H2,1-5H3/b13-8+	WBRBLKRDTHYRRV-MDWZMJQESA-N
DTXSID3027906	InChI=1S/2C12H27O2PS2.Zn/c2*1-5-7-8-12(6-2)10-14-15(16,17)13-9-11(3)4;/h2*11-12H,5-10H2,1-4H3,(H,16,17);/q;;+2/p-2	FHIAIHDDIOVFSY-UHFFFAOYSA-L
DTXSID3027908	InChI=1S/C22H45NO4/c1-2-3-4-5-6-7-8-9-10-11-12-13-14-15-16-17-18-23(26-21-19-24)27-22-20-25/h9-10,24-25H,2-8,11-22H2,1H3/b10-9-	JNHVXLWUCMXUNL-KTKRTIGZSA-N
DTXSID8027909	InChI=1S/2C10H20O2S.2CH3.Sn/c2*1-9(2)6-4-3-5-7-12-10(11)8-13;;;/h2*9,13H,3-8H2,1-2H3;2*1H3;/q;;;;+2/p-2	IRFPIPNMASANJY-UHFFFAOYSA-L
DTXSID7027910	InChI=1S/C12H18O3/c1-2-3-4-5-6-7-8-10-9-11(13)15-12(10)14/h7-8,10H,2-6,9H2,1H3/b8-7+	FLISWPFVWWWNNP-BQYQJAHWSA-N
DTXSID2027911	InChI=1S/C33H50O6P2/c1-29(2,3)23-13-15-27(25(17-23)31(7,8)9)38-40-34-19-33(20-35-40)21-36-41(37-22-33)39-28-16-14-24(30(4,5)6)18-26(28)32(10,11)12/h13-18H,19-22H2,1-12H3	AIBRSVLEQRWAEG-UHFFFAOYSA-N
DTXSID7027912	InChI=1S/C14H28O3/c1-8-14(7,10-9-11(2)3)12(15)16-17-13(4,5)6/h11H,8-10H2,1-7H3	UJPBHKAGZFOZKS-UHFFFAOYSA-N
DTXSID2027915	InChI=1S/C9H18O2/c1-8(2)6-4-3-5-7-9(10)11/h8H,3-7H2,1-2H3,(H,10,11)	XZOYHFBNQHPJRQ-UHFFFAOYSA-N
DTXSID1058341	InChI=1S/C10H20O2/c1-5-10(4,9(11)12)7-6-8(2)3/h8H,5-7H2,1-4H3,(H,11,12)	PKJSRUTWBDIWAR-UHFFFAOYSA-N
DTXSID2027917	InChI=1S/C9H11Cl/c1-2-8-4-3-5-9(6-8)7-10/h3-6H,2,7H2,1H3	ONGBRSYRDRQMBB-UHFFFAOYSA-N
DTXSID7027918	InChI=1S/C36H58O2S.Ca/c1-3-5-7-9-11-13-15-17-19-21-25-31-33(37)27-23-29-35(31)39-36-30-24-28-34(38)32(36)26-22-20-18-16-14-12-10-8-6-4-2;/h23-24,27-30,37-38H,3-22,25-26H2,1-2H3;/q;+2/p-2	CKBXIYXJPWPKFD-UHFFFAOYSA-L
DTXSID2027919	InChI=1S/C16H35O2PS2/c1-15(2)11-7-5-9-13-17-19(20,21)18-14-10-6-8-12-16(3)4/h15-16H,5-14H2,1-4H3,(H,20,21)	DXECDJILNIXBML-UHFFFAOYSA-N
DTXSID1027920	InChI=1S/C22H48N2/c1-5-9-17-23(18-10-6-2)21-15-13-14-16-22-24(19-11-7-3)20-12-8-4/h5-22H2,1-4H3	UPPIBFVZIFKMFO-UHFFFAOYSA-N
DTXSID6027921	InChI=1S/C20H22O5/c1-15(24-19(21)17-9-5-3-6-10-17)13-23-14-16(2)25-20(22)18-11-7-4-8-12-18/h3-12,15-16H,13-14H2,1-2H3	IZYUWBATGXUSIK-UHFFFAOYSA-N
DTXSID1027922	InChI=1S/C14H15O2PS2/c1-11-7-3-5-9-13(11)15-17(18,19)16-14-10-6-4-8-12(14)2/h3-10H,1-2H3,(H,18,19)	DFVPPGZSXADRCW-UHFFFAOYSA-N
DTXSID7058670	InChI=1S/C18H30O3S/c1-3-5-6-7-8-9-10-11-16(4-2)17-12-14-18(15-13-17)22(19,20)21/h12-16H,3-11H2,1-2H3,(H,19,20,21)	QJRVOJKLQNSNDB-UHFFFAOYSA-N
DTXSID7042271	InChI=1S/C14H22O/c1-13(2,3)10-14(4,5)11-8-6-7-9-12(11)15/h6-9,15H,10H2,1-5H3	XSXWOBXNYNULJG-UHFFFAOYSA-N
DTXSID00274042	InChI=1S/C18H30O/c1-2-3-4-5-6-7-8-9-10-11-14-17-15-12-13-16-18(17)19/h12-13,15-16,19H,2-11,14H2,1H3	CYEJMVLDXAUOPN-UHFFFAOYSA-N
DTXSID6027927	InChI=1S/C9H18/c1-3-5-7-9-8-6-4-2/h3,5H,4,6-9H2,1-2H3/b5-3+	IICQZTQZQSBHBY-HWKANZROSA-N
DTXSID1027928	InChI=1S/C8H17NO3/c1-3-5-6-8(4-2)7-12-9(10)11/h8H,3-7H2,1-2H3	NKRVGWFEFKCZAP-UHFFFAOYSA-N
DTXSID6027929	InChI=1S/C33H54O6/c1-25(2)16-10-7-13-21-37-31(34)28-19-20-29(32(35)38-22-14-8-11-17-26(3)4)30(24-28)33(36)39-23-15-9-12-18-27(5)6/h19-20,24-27H,7-18,21-23H2,1-6H3	WDRCVXGINNJWPH-UHFFFAOYSA-N
DTXSID0027931	InChI=1S/3C10H20O2S.Sb/c3*1-9(2)6-4-3-5-7-12-10(11)8-13;/h3*9,13H,3-8H2,1-2H3;/q;;;+3/p-3	OATORLCCIQBWBF-UHFFFAOYSA-K
DTXSID0027933	InChI=1S/C24H38O4/c1-19(2)13-7-5-11-17-27-23(25)21-15-9-10-16-22(21)24(26)28-18-12-6-8-14-20(3)4/h9-10,15-16,19-20H,5-8,11-14,17-18H2,1-4H3	IJFPVINAQGWBRJ-UHFFFAOYSA-N
DTXSID5027934	InChI=1S/C15H16O/c1-15(2,12-7-4-3-5-8-12)13-9-6-10-14(16)11-13/h3-11,16H,1-2H3	PARGHORKDQHVPM-UHFFFAOYSA-N
DTXSID0027935	InChI=1S/C48H69N3O6/c1-43(2,3)31-19-28(20-32(37(31)52)44(4,5)6)25-49-40(55)50(26-29-21-33(45(7,8)9)38(53)34(22-29)46(10,11)12)42(57)51(41(49)56)27-30-23-35(47(13,14)15)39(54)36(24-30)48(16,17)18/h19-24,52-54H,25-27H2,1-18H3	VNQNXQYZMPJLQX-UHFFFAOYSA-N
DTXSID0027937	InChI=1S/C16H22O4/c1-5-9-15(10-6-2,13(17)18)16(11-7-3,12-8-4)14(19)20/h5-12H,1-4H3,(H,17,18)(H,19,20)/b9-5+,10-6+,11-7+,12-8+	GGQRKYMKYMRZTF-HFBXSBKTSA-N
DTXSID5027938	InChI=1S/C10H12/c1-3-9-7-5-6-8-10(9)4-2/h3,5-8H,1,4H2,2H3	VTPNYMSKBPZSTF-UHFFFAOYSA-N
DTXSID0027939	InChI=1S/C59H114O7/c1-4-7-10-13-16-19-22-25-28-31-34-37-40-43-46-49-56(61)64-53-59(52-60,54-65-57(62)50-47-44-41-38-35-32-29-26-23-20-17-14-11-8-5-2)55-66-58(63)51-48-45-42-39-36-33-30-27-24-21-18-15-12-9-6-3/h60H,4-55H2,1-3H3	FWCDLNRNBHJDQB-UHFFFAOYSA-N
DTXSID9027940	InChI=1S/C10H18O2/c1-7-4-5-8-6-10(7,12-11)9(8,2)3/h7-8,11H,4-6H2,1-3H3	QVRCRSYOVMLBKS-UHFFFAOYSA-N
DTXSID70872317	InChI=1S/C9H12O3S.Na/c1-7(2)8-4-3-5-9(6-8)13(10,11)12;/h3-7H,1-2H3,(H,10,11,12);/q;+1/p-1	AOHCANAFQBWHJE-UHFFFAOYSA-M
DTXSID9027942	InChI=1S/C29H56O4/c1-26(2)20-14-8-6-12-18-24-32-28(30)22-16-10-5-11-17-23-29(31)33-25-19-13-7-9-15-21-27(3)4/h26-27H,5-25H2,1-4H3	WLLCYXDFVBWGBU-UHFFFAOYSA-N
DTXSID9027944	InChI=1S/C24H34O7S2.2Na/c1-2-3-4-5-6-7-8-9-10-11-15-20-21(17-14-19-23(20)32(25,26)27)31-22-16-12-13-18-24(22)33(28,29)30;;/h12-14,16-19H,2-11,15H2,1H3,(H,25,26,27)(H,28,29,30);;/q;2*+1/p-2	HUHBEJNFURMZLH-UHFFFAOYSA-L
DTXSID9027946	InChI=1S/2C16H35O2PS2.Zn/c2*1-15(2)11-7-5-9-13-17-19(20,21)18-14-10-6-8-12-16(3)4;/h2*15-16H,5-14H2,1-4H3,(H,20,21);/q;;+2/p-2	SXYOAESUCSYJNZ-UHFFFAOYSA-L
DTXSID4027947	InChI=1S/C4H10O2/c1-3-4(5)6-2/h4-5H,3H2,1-2H3	LHENQXAPVKABON-UHFFFAOYSA-N
DTXSID4027949	InChI=1S/C8H6ClNS2/c9-5-11-8-10-6-3-1-2-4-7(6)12-8/h1-4H,5H2	HBFOPLIDEZBACO-UHFFFAOYSA-N
DTXSID00858841	InChI=1S/C21H32O9/c1-5-18(22)28-12-9-25-15-21(8-4,16-26-10-13-29-19(23)6-2)17-27-11-14-30-20(24)7-3/h5-7H,1-3,8-17H2,4H3	MTPIZGPBYCHTGQ-UHFFFAOYSA-N
DTXSID8027951	InChI=1S/C18H14O/c1-3-9-15(10-4-1)17-13-7-8-14-18(17)19-16-11-5-2-6-12-16/h1-14H	UHJWZORSTYATLW-UHFFFAOYSA-N
DTXSID3027952	InChI=1S/2C15H24O.Ba/c2*1-2-3-4-5-6-7-8-11-14-12-9-10-13-15(14)16;/h2*9-10,12-13,16H,2-8,11H2,1H3;/q;;+2/p-2	SBMJKCDBJMFHGS-UHFFFAOYSA-L
DTXSID8027953	InChI=1S/C2H8O7P2.Na/c1-2(3,10(4,5)6)11(7,8)9;/h3H,1H3,(H2,4,5,6)(H2,7,8,9);/q;+1/p-1	MKJHAUJMSPBJTL-UHFFFAOYSA-M
DTXSID00274047	InChI=1S/C11H20O2/c1-4-11(12)13-9-7-5-6-8-10(2)3/h4,10H,1,5-9H2,2-3H3	DXPPIEDUBFUSEZ-UHFFFAOYSA-N
DTXSID3027956	InChI=1S/C65H124O8S4/c1-5-9-13-17-21-25-29-33-37-41-49-74-53-45-61(66)70-57-65(58-71-62(67)46-54-75-50-42-38-34-30-26-22-18-14-10-6-2,59-72-63(68)47-55-76-51-43-39-35-31-27-23-19-15-11-7-3)60-73-64(69)48-56-77-52-44-40-36-32-28-24-20-16-12-8-4/h5-60H2,1-4H3	VSVVZZQIUJXYQA-UHFFFAOYSA-N
DTXSID3027958	InChI=1S/C24H48O2/c1-4-7-9-10-11-12-13-14-15-16-17-18-19-21-24(25)26-22-23(6-3)20-8-5-2/h23H,4-22H2,1-3H3	SFAAOBGYWOUHLU-UHFFFAOYSA-N
DTXSID8027959	InChI=1S/C10H22O3/c1-4-5-6-12-8-10(3)13-7-9(2)11/h9-11H,4-8H2,1-3H3	CUVLMZNMSPJDON-UHFFFAOYSA-N
DTXSID2058673	InChI=1S/C11H24O/c1-3-4-5-6-7-8-9-10-11(2)12/h11-12H,3-10H2,1-2H3	XMUJIPOFTAHSOK-UHFFFAOYSA-N
DTXSID1040790	InChI=1S/C18H36O2/c1-17(2)15-13-11-9-7-5-3-4-6-8-10-12-14-16-18(19)20/h17H,3-16H2,1-2H3,(H,19,20)	XDOFQFKRPWOURC-UHFFFAOYSA-N
DTXSID7027964	InChI=1S/C5H7N/c1-3-5(2)4-6/h3H,1-2H3/b5-3+	IHXNSHZBFXGOJM-HWKANZROSA-N
DTXSID2027965	InChI=1S/C5H10O4S/c6-1-4(2-7)9-5(8)3-10/h4,6-7,10H,1-3H2	OZPCOYXNWPZBFW-UHFFFAOYSA-N
DTXSID7027966	InChI=1S/C7H14O8.Na/c8-1-2(9)3(10)4(11)5(12)6(13)7(14)15;/h2-6,8-13H,1H2,(H,14,15);/q;+1/p-1/t2-,3-,4+,5-,6-;/m1./s1	FMYOMWCQJXWGEN-WYRLRVFGSA-M
DTXSID2027967	InChI=1S/C31H62O2/c1-3-5-7-9-11-13-15-16-17-18-19-21-23-25-27-29-31(32)33-30-28-26-24-22-20-14-12-10-8-6-4-2/h3-30H2,1-2H3	GKAVWWCJCPVMNR-UHFFFAOYSA-N
DTXSID7027968	InChI=1S/C21H42O4/c1-2-3-4-5-6-7-8-9-10-11-12-13-14-15-16-17-21(24)25-20(18-22)19-23/h20,22-23H,2-19H2,1H3	YQEMORVAKMFKLG-UHFFFAOYSA-N
DTXSID2027969	InChI=1S/C42H63O3P/c1-37(2,3)28-19-22-34(31(25-28)40(10,11)12)43-46(44-35-23-20-29(38(4,5)6)26-32(35)41(13,14)15)45-36-24-21-30(39(7,8)9)27-33(36)42(16,17)18/h19-27H,1-18H3	JKIJEFPNVSHHEI-UHFFFAOYSA-N
DTXSID1027970	InChI=1S/C13H22O2/c1-13(2,15)9-3-4-11-5-7-12(10-14)8-6-11/h5,10,12,15H,3-4,6-9H2,1-2H3	ORMHZBNNECIKOH-UHFFFAOYSA-N
DTXSID6027971	InChI=1S/C20H34O3/c1-2-3-4-5-6-7-8-9-10-11-12-13-14-15-16-18-17-19(21)23-20(18)22/h15-16,18H,2-14,17H2,1H3/b16-15+	RSPWVGZWUBNLQU-FOCLMDBBSA-N
DTXSID6027973	InChI=1S/C13H26N2O2/c1-12(16)8-4-5-9-13(17)15-11-7-3-2-6-10-14/h2-11,14H2,1H3,(H,15,17)	PRVYDFXJVXBPJE-UHFFFAOYSA-N
DTXSID1027974	InChI=1S/C12H22O2/c1-9(13)14-11-7-5-10(6-8-11)12(2,3)4/h10-11H,5-8H2,1-4H3	MBZRJSQZCBXRGK-UHFFFAOYSA-N
DTXSID6027975	InChI=1S/C22H42O2/c1-4-5-6-7-8-9-10-11-12-13-14-15-16-17-18-19-20-24-22(23)21(2)3/h2,4-20H2,1,3H3	HMZGPNHSPWNGEP-UHFFFAOYSA-N
DTXSID1027978	InChI=1S/C17H28N2O2/c1-16(2,3)12-9-11(7-8-14(20)19-18)10-13(15(12)21)17(4,5)6/h9-10,21H,7-8,18H2,1-6H3,(H,19,20)	KMWIPXLIKIAZMT-UHFFFAOYSA-N
DTXSID6027979	InChI=1S/C34H52N2O4/c1-31(2,3)23-17-21(18-24(29(23)39)32(4,5)6)13-15-27(37)35-36-28(38)16-14-22-19-25(33(7,8)9)30(40)26(20-22)34(10,11)12/h17-20,39-40H,13-16H2,1-12H3,(H,35,37)(H,36,38)	HCILJBJJZALOAL-UHFFFAOYSA-N
DTXSID5027980	InChI=1S/C10H20Cl4O8P2/c11-1-5-17-23(15,18-6-2-12)21-9-10-22-24(16,19-7-3-13)20-8-4-14/h1-10H2	CJWBPEYRTPGWPF-UHFFFAOYSA-N
DTXSID0027981	InChI=1S/C7H12N4OS/c1-7(2,3)4-5(12)11(8)6(13)10-9-4/h8H2,1-3H3,(H,10,13)	OFKAVNQBCRJBJE-UHFFFAOYSA-N
DTXSID5027984	InChI=1S/C7H8O.Na/c1-6-4-2-3-5-7(6)8;/h2-5,8H,1H3;/q;+1/p-1	ONFAAMBUOAGWSG-UHFFFAOYSA-M
DTXSID0027985	InChI=1S/C40H62O6/c1-37(2,3)29-23-27(24-30(35(29)43)38(4,5)6)17-19-33(41)45-21-15-13-14-16-22-46-34(42)20-18-28-25-31(39(7,8)9)36(44)32(26-28)40(10,11)12/h23-26,43-44H,13-22H2,1-12H3	ZVVFVKJZNVSANF-UHFFFAOYSA-N
DTXSID5027986	InChI=1S/C10H13N/c1-4-9-7-5-6-8(2)10(9)11-3/h5-7H,3-4H2,1-2H3	UUMWWWHCQIKRJM-UHFFFAOYSA-N
DTXSID0027987	InChI=1S/C11H15N/c1-4-9-7-6-8-10(5-2)11(9)12-3/h6-8H,3-5H2,1-2H3	ZMBSRNHDTFKMLI-UHFFFAOYSA-N
DTXSID5027988	InChI=1S/4C21H21O3P.Ni/c4*1-16-4-10-19(11-5-16)22-25(23-20-12-6-17(2)7-13-20)24-21-14-8-18(3)9-15-21;/h4*4-15H,1-3H3;	RUCBZWQAPHSHNX-UHFFFAOYSA-N
DTXSID0027989	InChI=1S/C33H32N2O3/c1-6-35(7-2)23-13-14-26-31(18-23)37-30-17-22(5)29(34-28-15-12-20(3)16-21(28)4)19-27(30)33(26)25-11-9-8-10-24(25)32(36)38-33/h8-19,34H,6-7H2,1-5H3	GFGSEGIRJFDXFP-UHFFFAOYSA-N
DTXSID9027990	InChI=1S/C22H30O7S2.2Na/c1-2-3-4-5-6-7-8-9-13-18-14-12-16-20(22(18)31(26,27)28)29-19-15-10-11-17-21(19)30(23,24)25;;/h10-12,14-17H,2-9,13H2,1H3,(H,23,24,25)(H,26,27,28);;/q;2*+1/p-2	HXOSOIUOLGXZFL-UHFFFAOYSA-L
DTXSID4027991	InChI=1S/C16H34O/c1-2-3-4-5-6-7-8-9-10-11-12-13-14-15-16-17/h17H,2-16H2,1H3	BXWNKGSJHAJOGX-UHFFFAOYSA-N
DTXSID9027992	InChI=1S/C18H22/c1-13(2)15-5-9-17(10-6-15)18-11-7-16(8-12-18)14(3)4/h5-14H,1-4H3	NUEUMFZLNOCRCQ-UHFFFAOYSA-N
DTXSID4027993	InChI=1S/C30H47N/c1-3-5-7-9-11-13-15-19-27-21-17-23-29(25-27)31-30-24-18-22-28(26-30)20-16-14-12-10-8-6-4-2/h17-18,21-26,31H,3-16,19-20H2,1-2H3	NBJDNCGUUVZUIB-UHFFFAOYSA-N
DTXSID9027994	InChI=1S/C5H2Cl3NO.Na/c6-2-1-3(7)5(10)9-4(2)8;/h1H,(H,9,10);/q;+1/p-1	JAWYJCBOOSFRKD-UHFFFAOYSA-M
DTXSID4027995	InChI=1S/C9H12O3S.H3N/c1-7(2)8-4-3-5-9(6-8)13(10,11)12;/h3-7H,1-2H3,(H,10,11,12);1H3	PJBCRLXUQWHRPI-UHFFFAOYSA-N
DTXSID9027996	InChI=1S/C8H7ClOS/c9-8(10)11-6-7-4-2-1-3-5-7/h1-5H,6H2	LWUBFVLHBIOKSA-UHFFFAOYSA-N
DTXSID4027997	InChI=1S/C8H11Cl2NO/c1-3-5-11(6-4-2)8(12)7(9)10/h3-4,7H,1-2,5-6H2	YRMLFORXOOIJDR-UHFFFAOYSA-N
DTXSID4027999	InChI=1S/C7H11O9P/c8-4(9)1-2-7(6(12)13,3-5(10)11)17(14,15)16/h1-3H2,(H,8,9)(H,10,11)(H,12,13)(H2,14,15,16)	SZHQPBJEOCHCKM-UHFFFAOYSA-N
DTXSID8028000	InChI=1S/C13H24Cl6O8P2/c14-1-5-22-28(20,23-6-2-15)26-11-13(9-18,10-19)12-27-29(21,24-7-3-16)25-8-4-17/h1-12H2	ZGHUDSLVQAGWEY-UHFFFAOYSA-N
DTXSID3028001	InChI=1S/C31H20O8/c1-31(2,17-3-7-19(8-4-17)36-21-11-13-23-25(15-21)29(34)38-27(23)32)18-5-9-20(10-6-18)37-22-12-14-24-26(16-22)30(35)39-28(24)33/h3-16H,1-2H3	MQAHXEQUBNDFGI-UHFFFAOYSA-N
DTXSID8028002	InChI=1S/C6H3ClN2O7S.K/c7-6-4(8(10)11)1-3(17(14,15)16)2-5(6)9(12)13;/h1-2H,(H,14,15,16);/q;+1/p-1	SOKIKHRZBYSIFN-UHFFFAOYSA-M
DTXSID3028003	InChI=1S/C8H17O3.Na/c1-2-3-5-10-7-8-11-6-4-9;/h2-8H2,1H3;/q-1;+1	KAJZHZHQGRIPIC-UHFFFAOYSA-N
DTXSID8028004	InChI=1S/C8H10O2.H3O4P/c9-6-7-10-8-4-2-1-3-5-8;1-5(2,3)4/h1-5,9H,6-7H2;(H3,1,2,3,4)	WUSMTFVMXOQYCT-UHFFFAOYSA-N
DTXSID3028005	InChI=1S/C13H10O2/c14-10-11-5-4-8-13(9-11)15-12-6-2-1-3-7-12/h1-10H	MRLGCTNJRREZHZ-UHFFFAOYSA-N
DTXSID8028006	InChI=1S/C13H17Cl2NO/c1-3-10-6-5-7-11(4-2)13(10)16(9-15)12(17)8-14/h5-7H,3-4,8-9H2,1-2H3	PDQMMZXYWKOZHY-UHFFFAOYSA-N
DTXSID3028007	InChI=1S/C10H19ClO/c1-5-10(3,4)7-6-8(2)9(11)12/h8H,5-7H2,1-4H3	UQPRTNCCEAZJDE-UHFFFAOYSA-N
DTXSID8028008	InChI=1S/C42H57N3O6/c1-22-16-31(40(7,8)9)34(46)25(4)28(22)19-43-37(49)44(20-29-23(2)17-32(41(10,11)12)35(47)26(29)5)39(51)45(38(43)50)21-30-24(3)18-33(42(13,14)15)36(48)27(30)6/h16-18,46-48H,19-21H2,1-15H3	XYXJKPCGSGVSBO-UHFFFAOYSA-N
DTXSID3028009	InChI=1S/C8H17FO2S/c1-2-3-4-5-6-7-8-12(9,10)11/h2-8H2,1H3	HMRWGKIZOBXNRB-UHFFFAOYSA-N
DTXSID2028010	InChI=1S/C8H13O5.Na/c1-3-12-7(10)5-6(9)8(11)13-4-2;/h6H,3-5H2,1-2H3;/q-1;+1	PACMHGAHAZERQD-UHFFFAOYSA-N
DTXSID7028011	InChI=1S/C38H58O6S/c1-35(2,3)27-21-25(22-28(33(27)41)36(4,5)6)13-15-31(39)43-17-19-45-20-18-44-32(40)16-14-26-23-29(37(7,8)9)34(42)30(24-26)38(10,11)12/h21-24,41-42H,13-20H2,1-12H3	VFBJXXJYHWLXRM-UHFFFAOYSA-N
DTXSID2028012	InChI=1S/C16H18/c1-2-3-7-14-10-12-16(13-11-14)15-8-5-4-6-9-15/h4-6,8-13H,2-3,7H2,1H3	JZDZRFNMDCBTNS-UHFFFAOYSA-N
DTXSID7028013	InChI=1S/C9H6N2O4/c1-10-8(12)6-3-2-5(11(14)15)4-7(6)9(10)13/h2-4H,1H3	JBCHWGTZAAZJKG-UHFFFAOYSA-N
DTXSID2028014	InChI=1S/C41H76O4/c1-5-7-9-11-13-15-17-19-21-23-25-27-29-31-33-35-39(42)44-37-41(3,4)38-45-40(43)36-34-32-30-28-26-24-22-20-18-16-14-12-10-8-6-2/h19-22H,5-18,23-38H2,1-4H3/b21-19-,22-20-	AMZKGJLFYCZDMJ-WRBBJXAJSA-N
DTXSID7028015	InChI=1S/C15H24O6/c1-6-14(16)20-9-12(4)18-8-11(3)19-10-13(5)21-15(17)7-2/h6-7,11-13H,1-2,8-10H2,3-5H3	LJRSZGKUUZPHEB-UHFFFAOYSA-N
DTXSID2028016	InChI=1S/C8H16NO2.ClH/c1-5-8(10)11-7-6-9(2,3)4;/h5H,1,6-7H2,2-4H3;1H/q+1;/p-1	FZGFBJMPSHGTRQ-UHFFFAOYSA-M
DTXSID7028017	InChI=1S/C24H46O2/c1-4-5-6-7-8-9-10-11-12-13-14-15-16-17-18-19-20-21-22-26-24(25)23(2)3/h2,4-22H2,1,3H3	CFBXDFZIDLWOSO-UHFFFAOYSA-N
DTXSID2028018	InChI=1S/C15H9ClF3NO5/c1-8(21)24-14-7-10(3-4-12(14)20(22)23)25-13-5-2-9(6-11(13)16)15(17,18)19/h2-7H,1H3	PSWSPFSDVZVVDC-UHFFFAOYSA-N
DTXSID7028019	InChI=1S/C15H10ClF3O3/c1-9(20)21-11-3-2-4-12(8-11)22-14-6-5-10(7-13(14)16)15(17,18)19/h2-8H,1H3	KNFRYRRZMRETJX-UHFFFAOYSA-N
DTXSID6028020	InChI=1S/C9H10N2O4/c1-6(12)10-7-3-4-9(15-2)8(5-7)11(13)14/h3-5H,1-2H3,(H,10,12)	MYIUWCZXTNZSMN-UHFFFAOYSA-N
DTXSID1028021	InChI=1S/C4H6O6.2Na/c5-1(3(7)8)2(6)4(9)10;;/h1-2,5-6H,(H,7,8)(H,9,10);;/q;2*+1/p-2/t1-,2-;;/m1../s1	HELHAJAZNSDZJO-OLXYHTOASA-L
DTXSID6028022	InChI=1S/C13H11BrO/c14-10-11-5-4-8-13(9-11)15-12-6-2-1-3-7-12/h1-9H,10H2	UJUNUASMYSTBSK-UHFFFAOYSA-N
DTXSID1028023	InChI=1S/C17H28O2.H3O4P/c1-2-3-4-5-6-7-8-11-16-12-9-10-13-17(16)19-15-14-18;1-5(2,3)4/h9-10,12-13,18H,2-8,11,14-15H2,1H3;(H3,1,2,3,4)	XBOKDEIRXXZSES-UHFFFAOYSA-N
DTXSID6028024	InChI=1S/C6H4Cl2O.Na/c7-4-1-2-5(8)6(9)3-4;/h1-3,9H;/q;+1/p-1	YLJQSXXOUNWETA-UHFFFAOYSA-M
DTXSID1028025	InChI=1S/C22H29N3O3/c1-7-21(3,4)15-13-16(22(5,6)8-2)20(26)18(14-15)24-23-17-11-9-10-12-19(17)25(27)28/h9-14,26H,7-8H2,1-6H3/b24-23+	HHUOYYNHGMRSIF-WCWDXBQESA-N
DTXSID1028027	InChI=1S/C8H9Cl3O/c1-8(2)4(3-5(9)10)6(8)7(11)12/h3-4,6H,1-2H3	CHLAOFANYRDCPD-UHFFFAOYSA-N
DTXSID6028028	InChI=1S/C6H12O5S.Na/c1-2-3-11-4-6(7)5-12(8,9)10;/h2,6-7H,1,3-5H2,(H,8,9,10);/q;+1/p-1	CJGJYOBXQLCLRG-UHFFFAOYSA-M
DTXSID1028029	InChI=1S/C6H13O2.Na/c1-2-3-5-8-6-4-7;/h2-6H2,1H3;/q-1;+1	GROHDZZDCRILLL-UHFFFAOYSA-N
DTXSID0028030	InChI=1S/C28H52N2O4/c1-25(2)17-21(18-26(3,4)29-25)33-23(31)15-13-11-9-10-12-14-16-24(32)34-22-19-27(5,6)30-28(7,8)20-22/h21-22,29-30H,9-20H2,1-8H3	XITRBUPOXXBIJN-UHFFFAOYSA-N
DTXSID5028031	InChI=1S/C8H13Cl2NO2/c1-5-4-11(7(12)6(9)10)8(2,3)13-5/h5-6H,4H2,1-3H3	YNQSILKYZQZHFJ-UHFFFAOYSA-N
DTXSID0028032	InChI=1S/C19H37O3.Li/c1-3-4-5-12-15-18(20)16-13-10-8-6-7-9-11-14-17-19(21)22-2;/h18H,3-17H2,1-2H3;/q-1;+1	SLYRBTOYHKVOCK-UHFFFAOYSA-N
DTXSID0028034	InChI=1S/C21H36O4/c1-2-3-4-9-12-18-15-14-17(16-19(18)21(24)25)11-8-6-5-7-10-13-20(22)23/h14-15,17-19H,2-13,16H2,1H3,(H,22,23)(H,24,25)	RYKIXDBAIYMFDV-UHFFFAOYSA-N
DTXSID5028035	InChI=1S/2C36H59O2PS2.Zn/c2*1-3-5-7-9-11-13-15-17-19-21-23-33-25-29-35(30-26-33)37-39(40,41)38-36-31-27-34(28-32-36)24-22-20-18-16-14-12-10-8-6-4-2;/h2*25-32H,3-24H2,1-2H3,(H,40,41);/q;;+2/p-2	BQGHVUIRQKWVEJ-UHFFFAOYSA-L
DTXSID0028036	InChI=1S/C33H26N2O6/c1-33(2,19-5-9-21(10-6-19)40-23-13-15-25-27(17-23)31(38)34(3)29(25)36)20-7-11-22(12-8-20)41-24-14-16-26-28(18-24)32(39)35(4)30(26)37/h5-18H,1-4H3	QXYUOZCGMWHVJB-UHFFFAOYSA-N
DTXSID0028038	InChI=1S/C8H12INO2/c1-2-3-6-10-8(11)12-7-4-5-9/h2-3,6-7H2,1H3,(H,10,11)	WYVVKGNFXHOCQV-UHFFFAOYSA-N
DTXSID5028039	InChI=1S/C8H10Cl2O2/c1-8(2)4(3-5(9)10)6(8)7(11)12/h3-4,6H,1-2H3,(H,11,12)	LLMLSUSAKZVFOA-UHFFFAOYSA-N
DTXSID4028040	InChI=1S/C13H21N/c1-5-12(6-2)14-13-8-7-10(3)11(4)9-13/h7-9,12,14H,5-6H2,1-4H3	ZOTRFGNOTDLOAU-UHFFFAOYSA-N
DTXSID4028042	InChI=1S/3C10H20O2S.CH3.Sn/c3*1-3-5-6-9(4-2)7-12-10(11)8-13;;/h3*9,13H,3-8H2,1-2H3;1H3;/q;;;;+3/p-3	ACRNSUGLVQJCOM-UHFFFAOYSA-K
DTXSID9028043	InChI=1S/2C10H20O2S.2CH3.Sn/c2*1-3-5-6-9(4-2)7-12-10(11)8-13;;;/h2*9,13H,3-8H2,1-2H3;2*1H3;/q;;;;+2/p-2	YAHBZWSDRFSFOO-UHFFFAOYSA-L
DTXSID4028044	InChI=1S/C60H110O6/c1-5-9-12-15-18-21-24-27-30-33-36-39-42-45-48-51-57(61)64-54-60(8-4,55-65-58(62)52-49-46-43-40-37-34-31-28-25-22-19-16-13-10-6-2)56-66-59(63)53-50-47-44-41-38-35-32-29-26-23-20-17-14-11-7-3/h27-32H,5-26,33-56H2,1-4H3/b30-27-,31-28-,32-29-	BTGGRPUPMPLZNT-PGEUSFDPSA-N
DTXSID9028045	InChI=1S/2C20H17N3O7S.Cr.3Na/c2*24-15-9-8-11-4-1-2-5-12(11)19(15)21-22-20-13-6-3-7-14(23(26)27)18(13)17(10-16(20)25)31(28,29)30;;;;/h2*1-3,7-10,14,24-25H,4-6H2,(H,28,29,30);;;;/q;;4*+1/p-4/b2*22-21-;;;;	QXXNHKKSBCSURQ-NADPZLHQSA-J
DTXSID4028046	InChI=1S/2C28H44O3S.Ca/c2*1-3-5-7-9-11-13-15-19-24-23-25-20-17-18-22-27(25)28(32(29,30)31)26(24)21-16-14-12-10-8-6-4-2;/h2*17-18,20,22-23H,3-16,19,21H2,1-2H3,(H,29,30,31);/q;;+2/p-2	MKFUUBCXQNCPIP-UHFFFAOYSA-L
DTXSID9028047	InChI=1S/C10H20Cl4O6P2/c11-1-5-17-21(15,9-4-14)20-8-10-22(16,18-6-2-12)19-7-3-13/h1-10H2	CJOFOMGFGJRPFD-UHFFFAOYSA-N
DTXSID4028048	InChI=1S/C20H38O2S/c1-2-3-4-5-6-7-8-9-10-11-12-13-14-15-16-17-20(21)22-18-19-23/h9-10,23H,2-8,11-19H2,1H3/b10-9-	WEMJWKKJHSZRQT-KTKRTIGZSA-N
DTXSID9028049	InChI=1S/C5H8N2O2/c1-3-9-5(8)7(2)4-6/h3H2,1-2H3	UDPCOOPICFDMFC-UHFFFAOYSA-N
DTXSID8028050	InChI=1S/C24H50N4/c1-21(2)15-19(16-22(3,4)27-21)25-13-11-9-10-12-14-26-20-17-23(5,6)28-24(7,8)18-20/h19-20,25-28H,9-18H2,1-8H3	UKJARPDLRWBRAX-UHFFFAOYSA-N
DTXSID3028051	InChI=1S/C18H22/c1-3-7-15(8-4-1)17-11-13-18(14-12-17)16-9-5-2-6-10-16/h1,3,5,9,11-16H,2,4,6-8,10H2	TVBYFUMVFJKKNJ-UHFFFAOYSA-N
DTXSID8028052	InChI=1S/C10H10O/c1-3-8-5-6-10(11)9(4-2)7-8/h3-7,11H,1-2H2	GZGSEMRMKBBQGA-UHFFFAOYSA-N
DTXSID2028062	InChI=1S/C36H68O4/c1-3-5-7-9-11-16-22-28-34(30-24-18-14-20-26-32-36(39)40)33(27-21-15-10-8-6-4-2)29-23-17-12-13-19-25-31-35(37)38/h11,16,33-34H,3-10,12-15,17-32H2,1-2H3,(H,37,38)(H,39,40)/b16-11-	AMOKUAKXKXBFIW-WJDWOHSUSA-N
DTXSID0028113	InChI=1S/C9H12Cl2O2/c1-9(2)5(4-6(10)11)7(9)8(12)13-3/h4-5,7H,1-3H3	QJOOIMSFFIUFKX-UHFFFAOYSA-N
DTXSID5028114	InChI=1S/C11H14N2/c1-3-13(8-7-12)11-6-4-5-10(2)9-11/h4-6,9H,3,8H2,1-2H3	XLAYCZJJQWGFAZ-UHFFFAOYSA-N
DTXSID5028116	InChI=1S/C30H46ClO2P/c1-3-5-7-9-11-13-15-17-27-19-23-29(24-20-27)32-34(31)33-30-25-21-28(22-26-30)18-16-14-12-10-8-6-4-2/h19-26H,3-18H2,1-2H3	XWUQKTYXUWUEDG-UHFFFAOYSA-N
DTXSID0028119	InChI=1S/C28H44/c1-23(2)13-9-5-7-11-15-25-17-19-27-20-18-26(22-28(27)21-25)16-12-8-6-10-14-24(3)4/h17-24H,5-16H2,1-4H3	ULFCXONFZSPCEM-UHFFFAOYSA-N
DTXSID9028120	InChI=1S/C8H14O2/c1-5-8(2,3)6-7(9)10-4/h5H,1,6H2,2-4H3	MKLKDUHMZCIBSJ-UHFFFAOYSA-N
DTXSID4028121	InChI=1S/C14H8ClF3O3/c15-11-7-9(14(16,17)18)4-5-12(11)21-10-3-1-2-8(6-10)13(19)20/h1-7H,(H,19,20)	ONKRUAQFUNKYAX-UHFFFAOYSA-N
DTXSID4028123	InChI=1S/C13H25NO/c1-13(2)9-6-4-3-5-7-11-15-12-8-10-14/h13H,3-9,11-12H2,1-2H3	XDCQMQXLBGPTHH-UHFFFAOYSA-N
DTXSID4028125	InChI=1S/C7H6N3.Na/c1-5-3-2-4-6-7(5)9-10-8-6;/h2-4H,1H3;/q-1;+1	REERYFLJRPUSHT-UHFFFAOYSA-N
DTXSID9028126	InChI=1S/C9H14Cl4O2/c1-8(2,5-7(14)15-3)6(10)4-9(11,12)13/h6H,4-5H2,1-3H3	POFHGKISWXYKLB-UHFFFAOYSA-N
DTXSID9028257	InChI=1S/C17H34/c1-3-5-7-9-11-13-15-17-16-14-12-10-8-6-4-2/h3H,1,4-17H2,2H3	ADOBXTDBFNCOBN-UHFFFAOYSA-N
DTXSID3028267	InChI=1S/C7H15N3O2.ClH/c1-5-12-7(11)10(4)6(8)9(2)3;/h8H,5H2,1-4H3;1H	WUEPKGQRDGYTSK-UHFFFAOYSA-N
DTXSID8028268	InChI=1S/C21H40O5/c1-3-5-7-9-10-12-14-16-21(24)26-19(17-22)18-25-20(23)15-13-11-8-6-4-2/h19,22H,3-18H2,1-2H3	YOYOQXRPUDEPAK-UHFFFAOYSA-N
DTXSID3028269	InChI=1S/C26H31O4P/c1-25(2,3)21-16-10-12-18-23(21)29-31(27,28-20-14-8-7-9-15-20)30-24-19-13-11-17-22(24)26(4,5)6/h7-19H,1-6H3	UQRSMZHDWDMLDH-UHFFFAOYSA-N
DTXSID2028270	InChI=1S/C26H53N5/c1-2-3-4-5-6-7-8-9-10-11-12-13-14-15-16-17-26-30-23-25-31(26)24-22-29-21-20-28-19-18-27/h9-10,28-29H,2-8,11-25,27H2,1H3/b10-9-	NINKGRYZTNGWOE-KTKRTIGZSA-N
DTXSID0028296	InChI=1S/C20H33ClO3/c1-2-3-4-5-6-7-8-19-9-11-20(12-10-19)24-18-17-23-16-15-22-14-13-21/h9-12H,2-8,13-18H2,1H3	FKZRSAZGVZJHSV-UHFFFAOYSA-N
DTXSID7028300	InChI=1S/C13H17ClO/c1-13(2,3)12(15)9-6-10-4-7-11(14)8-5-10/h4-5,7-8H,6,9H2,1-3H3	ILQGIJDYSLHIOX-UHFFFAOYSA-N
DTXSID7028302	InChI=1S/C20H34/c1-7-9-16(4)20(10-8-2)18(6)14-19-12-11-15(3)17(5)13-19/h11-13,16,18,20H,7-10,14H2,1-6H3	HSOZKAQWWAJGIV-UHFFFAOYSA-N
DTXSID2028303	InChI=1S/C15H32OS/c1-14(16)13-17-12-10-8-6-5-7-9-11-15(2,3)4/h14,16H,5-13H2,1-4H3	XROXSXGRRMHJFJ-UHFFFAOYSA-N
DTXSID7028304	InChI=1S/C33H69N/c1-4-6-8-10-12-14-16-18-20-22-24-26-28-30-32-34(3)33-31-29-27-25-23-21-19-17-15-13-11-9-7-5-2/h4-33H2,1-3H3	KCMTVIZYKDBFFS-UHFFFAOYSA-N
DTXSID3051460	InChI=1S/C17H36O/c1-2-3-4-5-6-7-8-9-10-11-12-13-14-15-16-17-18/h18H,2-17H2,1H3	GOQYKNQRPGWPLP-UHFFFAOYSA-N
DTXSID9028332	InChI=1S/C9H18O2.Na/c1-2-3-4-5-6-7-8-9(10)11;/h2-8H2,1H3,(H,10,11);/q;+1/p-1	LTOCMXUTASYUOC-UHFFFAOYSA-M
DTXSID9028336	InChI=1S/C16H31N5O2/c1-13(2)11-14-12-15(22)21(16(14)23)10-9-20-8-7-19-6-5-18-4-3-17/h14,18-20H,1,3-12,17H2,2H3	ACHNXTLEUFVBAR-UHFFFAOYSA-N
DTXSID4028337	InChI=1S/C8H10O3/c1-5(2)3-6-4-7(9)11-8(6)10/h6H,1,3-4H2,2H3	ANPMHDUGFOMMJJ-UHFFFAOYSA-N
DTXSID9028338	InChI=1S/C8H10O3/c1-2-3-4-6-5-7(9)11-8(6)10/h2,6H,1,3-5H2	CNNCFWUTUQLKNM-UHFFFAOYSA-N
DTXSID4028339	InChI=1S/C12H27N.C8H19O4P/c1-12(2,3)10-8-6-4-5-7-9-11-13;1-3-5-6-8(4-2)7-12-13(9,10)11/h4-11,13H2,1-3H3;8H,3-7H2,1-2H3,(H2,9,10,11)	HXIYQRSWUCAMDF-UHFFFAOYSA-N
DTXSID3028342	InChI=1S/C7H12O4/c8-1-5-3-11-4-6(2-9)7(5)10/h5-6,8-9H,1-4H2	RYGCGBYTXDCDPZ-UHFFFAOYSA-N
DTXSID8028343	InChI=1S/C10H16N2O8.2H3N.Zn/c13-7(14)3-11(4-8(15)16)1-2-12(5-9(17)18)6-10(19)20;;;/h1-6H2,(H,13,14)(H,15,16)(H,17,18)(H,19,20);2*1H3;/q;;;+2/p-2	GWHKVBGPJWLRSZ-UHFFFAOYSA-L
DTXSID3028346	InChI=1S/3C28H57O.Al/c3*1-2-3-4-5-6-7-8-9-10-11-12-13-14-15-16-17-18-19-20-21-22-23-24-25-26-27-28-29;/h3*2-28H2,1H3;/q3*-1;+3	WFYYEDFTTMWDQX-UHFFFAOYSA-N
DTXSID8028347	InChI=1S/3C26H53O.Al/c3*1-2-3-4-5-6-7-8-9-10-11-12-13-14-15-16-17-18-19-20-21-22-23-24-25-26-27;/h3*2-26H2,1H3;/q3*-1;+3	AGINRTNXYIUVJD-UHFFFAOYSA-N
DTXSID3028348	InChI=1S/3C24H49O.Al/c3*1-2-3-4-5-6-7-8-9-10-11-12-13-14-15-16-17-18-19-20-21-22-23-24-25;/h3*2-24H2,1H3;/q3*-1;+3	RHNBBIGKLDVFGK-UHFFFAOYSA-N
DTXSID8028349	InChI=1S/3C22H45O.Al/c3*1-2-3-4-5-6-7-8-9-10-11-12-13-14-15-16-17-18-19-20-21-22-23;/h3*2-22H2,1H3;/q3*-1;+3	ONYTVGOUGQELKQ-UHFFFAOYSA-N
DTXSID7028350	InChI=1S/3C20H41O.Al/c3*1-2-3-4-5-6-7-8-9-10-11-12-13-14-15-16-17-18-19-20-21;/h3*2-20H2,1H3;/q3*-1;+3	ILQJMJYHYAFKRS-UHFFFAOYSA-N
DTXSID2028351	InChI=1S/3C14H29O.Al/c3*1-2-3-4-5-6-7-8-9-10-11-12-13-14-15;/h3*2-14H2,1H3;/q3*-1;+3	FBTAHIPTXOWATH-UHFFFAOYSA-N
DTXSID7028352	InChI=1S/C25H17N3O2/c26-22-13-11-17-8-4-5-9-20(17)24(22)28-27-19-12-10-18-14-21(16-6-2-1-3-7-16)25(29)30-23(18)15-19/h1-15H,26H2/b28-27+	WHDOBXLBYBWVMQ-BYYHNAKLSA-N
DTXSID2028353	InChI=1S/C2H8O7P2.K/c1-2(3,10(4,5)6)11(7,8)9;/h3H,1H3,(H2,4,5,6)(H2,7,8,9);/q;+1/p-1	QJHGMCJEXKGYCA-UHFFFAOYSA-M
DTXSID7028354	InChI=1S/C37H62O6/c1-4-7-10-13-16-18-21-23-28-41-35(38)32-26-27-33(36(39)42-29-25-22-19-17-14-11-8-5-2)34(31-32)37(40)43-30-24-20-15-12-9-6-3/h26-27,31H,4-25,28-30H2,1-3H3	ASEQDXKQXWEMGQ-UHFFFAOYSA-N
DTXSID2028355	InChI=1S/C23H44O3/c1-4-5-6-7-8-9-10-11-12-13-14-15-16-17-18-19-22(25)26-21-23(2,3)20-24/h11-12,24H,4-10,13-21H2,1-3H3/b12-11-	VVEKMBGQZPFARL-QXMHVHEDSA-N
DTXSID7028356	InChI=1S/C18H36O5S.Na/c19-18(20)16-14-12-10-8-6-4-2-1-3-5-7-9-11-13-15-17-24(21,22)23;/h1-17H2,(H,19,20)(H,21,22,23);/q;+1/p-1	PMCRAALPHHXOIX-UHFFFAOYSA-M
DTXSID2028357	InChI=1S/C34H72N.CH4O4S/c1-5-7-9-11-13-15-17-19-21-23-25-27-29-31-33-35(3,4)34-32-30-28-26-24-22-20-18-16-14-12-10-8-6-2;1-5-6(2,3)4/h5-34H2,1-4H3;1H3,(H,2,3,4)/q+1;/p-1	WHZOOVRXYOSDEE-UHFFFAOYSA-M
DTXSID8051461	InChI=1S/C34H72N.ClH/c1-5-7-9-11-13-15-17-19-21-23-25-27-29-31-33-35(3,4)34-32-30-28-26-24-22-20-18-16-14-12-10-8-6-2;/h5-34H2,1-4H3;1H/q+1;/p-1	ZCPCLAPUXMZUCD-UHFFFAOYSA-M
DTXSID1028360	InChI=1S/C17H33N/c1-2-3-4-5-6-7-8-9-10-11-12-13-14-15-16-17-18/h2-16H2,1H3	ZXPWFWWSCFIFII-UHFFFAOYSA-N
DTXSID0028371	InChI=1S/C26H58N2.2C2H6O4S/c1-7-13-21-27(11-5,22-14-8-2)25-19-17-18-20-26-28(12-6,23-15-9-3)24-16-10-4;2*1-2-6-7(3,4)5/h7-26H2,1-6H3;2*2H2,1H3,(H,3,4,5)/q+2;;/p-2	VYSDRTJTSAAZPP-UHFFFAOYSA-L
DTXSID3028396	InChI=1S/C19H37N/c1-2-3-4-5-6-7-8-9-10-11-12-13-14-15-16-17-18-19-20/h2-18H2,1H3	MVDGSHXQMOKTDJ-UHFFFAOYSA-N
DTXSID5028401	InChI=1S/C30H63N/c1-3-5-7-9-11-13-15-17-19-21-23-25-27-29-31-30-28-26-24-22-20-18-16-14-12-10-8-6-4-2/h31H,3-30H2,1-2H3	YDFFPEXFCAUTSL-UHFFFAOYSA-N
DTXSID0028408	InChI=1S/C14H31O2PS2/c1-3-5-7-9-11-13-15-17(18,19)16-14-12-10-8-6-4-2/h3-14H2,1-2H3,(H,18,19)	KXKYPMWKQXTEEX-UHFFFAOYSA-N
DTXSID3028421	InChI=1S/C21H35N3O4.C3H6O3/c1-6-8-9-17(7-2)15-28-20(25)22-18-11-10-16(3)19(14-18)23-21(26)27-13-12-24(4)5;1-2(4)3(5)6/h10-11,14,17H,6-9,12-13,15H2,1-5H3,(H,22,25)(H,23,26);2,4H,1H3,(H,5,6)	HYNJGJWCXRMUIG-UHFFFAOYSA-N
DTXSID8028422	InChI=1S/C16H31NO/c1-2-3-4-5-6-7-8-9-10-11-12-15-18-16-13-14-17/h2-13,15-16H2,1H3	QNXKSVYXNGTPLX-UHFFFAOYSA-N
DTXSID5028457	InChI=1S/C6H13O5P/c1-12(9,10)5-2-6(8)11-4-3-7/h7H,2-5H2,1H3,(H,9,10)	NBPZIGIKBFFYOZ-UHFFFAOYSA-N
DTXSID3051462	InChI=1S/C3H7Cl/c1-2-3-4/h2-3H2,1H3	SNMVRZFUUCLYTO-UHFFFAOYSA-N
DTXSID6036384	InChI=1S/C23H42N.ClH/c1-4-5-6-7-8-9-10-11-12-13-14-18-21-24(2,3)22-23-19-16-15-17-20-23;/h15-17,19-20H,4-14,18,21-22H2,1-3H3;1H/q+1;/p-1	OCBHHZMJRVXXQK-UHFFFAOYSA-M
DTXSID8051463	InChI=1S/C30H64N.ClH/c1-5-7-9-11-13-15-17-19-21-23-25-27-29-31(3,4)30-28-26-24-22-20-18-16-14-12-10-8-6-2;/h5-30H2,1-4H3;1H/q+1;/p-1	RSHHCURRBLAGFA-UHFFFAOYSA-M
DTXSID3028477	InChI=1S/C26H35N/c1-19(2)25(5,6)17-21-9-13-23(14-10-21)27-24-15-11-22(12-16-24)18-26(7,8)20(3)4/h9-16,27H,1,3,17-18H2,2,4-8H3	CZKPJBMZBLKZJW-UHFFFAOYSA-N
DTXSID2029248	InChI=1S/C7H14N2O5/c1-13-3-8-5(10)6(11)9(4-14-2)7(8)12/h5-6,10-11H,3-4H2,1-2H3	LATROIIBXZFCTH-UHFFFAOYSA-N
DTXSID0052671	InChI=1S/C5H4ClN/c6-5-1-3-7-4-2-5/h1-4H	PVMNPAUTCMBOMO-UHFFFAOYSA-N
DTXSID6028494	InChI=1S/C18H38S3/c1-13(15(3,4)5)17(9,10)19-21-20-18(11,12)14(2)16(6,7)8/h13-14H,1-12H3	AVVJXRYTKMKDQS-UHFFFAOYSA-N
DTXSID7028510	InChI=1S/C18H37NO.C4H12N2O/c1-17(2)15-13-11-9-7-5-3-4-6-8-10-12-14-16-18(19)20;5-1-2-6-3-4-7/h17H,3-16H2,1-2H3,(H2,19,20);6-7H,1-5H2	CQGNKFQLZKGCLM-UHFFFAOYSA-N
DTXSID2028513	InChI=1S/2C8H19O2PS2.Zn/c2*1-7(2)5-9-11(12,13)10-6-8(3)4;/h2*7-8H,5-6H2,1-4H3,(H,12,13);/q;;+2/p-2	CFGBPGNQMWYJPH-UHFFFAOYSA-L
DTXSID0028616	InChI=1S/C19H42N2O/c1-18(2)17-19(3)11-7-5-4-6-8-15-22-16-10-14-21-13-9-12-20/h18-19,21H,4-17,20H2,1-3H3	OMQFYSDZSLDVLL-UHFFFAOYSA-N
DTXSID5028619	InChI=1S/C16H35NO/c1-15(2)14-16(3)10-7-5-4-6-8-12-18-13-9-11-17/h15-16H,4-14,17H2,1-3H3	JCBFWZDDDTVBFC-UHFFFAOYSA-N
DTXSID9028621	InChI=1S/C18H22/c1-5-9-15-13-17(11-7-3)18(12-8-4)14-16(15)10-6-2/h5-14H,1-4H3/b9-5+,10-6+,11-7+,12-8+	CTBMFGOSTWFQNC-HFBXSBKTSA-N
DTXSID8028636	InChI=1S/C10H22S2/c1-3-5-7-9-11-12-10-8-6-4-2/h3-10H2,1-2H3	YSQZSPCQDXHJDJ-UHFFFAOYSA-N
DTXSID6028652	InChI=1S/C12H24O/c1-10(2)6-5-7-12(13)9-8-11(3)4/h10-11H,5-9H2,1-4H3	DCKZDPOUHNXIBI-UHFFFAOYSA-N
DTXSID0028660	InChI=1S/C23H28O4/c1-2-3-4-5-6-12-17-26-22(24)20-15-10-11-16-21(20)23(25)27-18-19-13-8-7-9-14-19/h7-11,13-16H,2-6,12,17-18H2,1H3	WHHSHXMIKFVAEK-UHFFFAOYSA-N
DTXSID8040779	InChI=1S/C22H34O4/c1-3-5-7-9-13-17-25-21(23)19-15-11-12-16-20(19)22(24)26-18-14-10-8-6-4-2/h11-12,15-16H,3-10,13-14,17-18H2,1-2H3	JQCXWCOOWVGKMT-UHFFFAOYSA-N
DTXSID9047966	InChI=1S/C26H42O4/c1-3-5-7-9-11-13-17-21-29-25(27)23-19-15-16-20-24(23)26(28)30-22-18-14-12-10-8-6-4-2/h15-16,19-20H,3-14,17-18,21-22H2,1-2H3	DROMNWUQASBTFM-UHFFFAOYSA-N
DTXSID0028664	InChI=1S/C34H58O4/c1-29(2)23-17-13-9-5-7-11-15-21-27-37-33(35)31-25-19-20-26-32(31)34(36)38-28-22-16-12-8-6-10-14-18-24-30(3)4/h19-20,25-26,29-30H,5-18,21-24,27-28H2,1-4H3	BCSGAWBQJHXXSE-UHFFFAOYSA-N
DTXSID50274032	InChI=1S/C28H46O4/c1-23(2)17-11-7-5-9-15-21-31-27(29)25-19-13-14-20-26(25)28(30)32-22-16-10-6-8-12-18-24(3)4/h13-14,19-20,23-24H,5-12,15-18,21-22H2,1-4H3	ZVFDTKUVRCTHQE-UHFFFAOYSA-N
DTXSID5028667	InChI=1S/C20H30O4/c1-15(2)9-7-13-23-19(21)17-11-5-6-12-18(17)20(22)24-14-8-10-16(3)4/h5-6,11-12,15-16H,7-10,13-14H2,1-4H3	ALEROMXYYSQFLX-UHFFFAOYSA-N
DTXSID5028669	InChI=1S/C24H50S8/c1-19(2,3)15-22(10,11)26-30-29-25-18-24(14,17-21(7,8)9)28-32-31-27-23(12,13)16-20(4,5)6/h15-18H2,1-14H3	FGXCXSMYCRNENC-UHFFFAOYSA-N
DTXSID4028672	InChI=1S/C9H21O2PS2/c1-4-5-6-7-10-12(13,14)11-8-9(2)3/h9H,4-8H2,1-3H3,(H,13,14)	KEZYTBRZEHSOTF-UHFFFAOYSA-N
DTXSID4028676	InChI=1S/C6H12/c1-3-5-6-4-2/h5-6H,3-4H2,1-2H3/b6-5+	ZQDPJFUHLCOCRG-AATRIKPKSA-N
DTXSID9028677	InChI=1S/C7H14/c1-3-5-7-6-4-2/h5,7H,3-4,6H2,1-2H3/b7-5+	WZHKDGJSXCTSCK-FNORWQNLSA-N
DTXSID10872997	InChI=1S/C8H16/c1-3-5-7-8-6-4-2/h7-8H,3-6H2,1-2H3/b8-7+	IRUCBBFNLDIMIK-BQYQJAHWSA-N
DTXSID9028679	InChI=1S/C9H18/c1-3-5-7-9-8-6-4-2/h7,9H,3-6,8H2,1-2H3/b9-7+	KPADFPAILITQBG-VQHVLOKHSA-N
DTXSID8028680	InChI=1S/C11H22/c1-3-5-7-9-11-10-8-6-4-2/h9,11H,3-8,10H2,1-2H3/b11-9+	NGCRXXLKJAAUQQ-PKNBQFBNSA-N
DTXSID3028681	InChI=1S/C12H24/c1-3-5-7-9-11-12-10-8-6-4-2/h11-12H,3-10H2,1-2H3/b12-11+	DZGHBGLILAEHOR-VAWYXSNFSA-N
DTXSID0044313	InChI=1S/C6H14O/c1-6(2)4-3-5-7/h6-7H,3-5H2,1-2H3	PCWGTDULNUVNBN-UHFFFAOYSA-N
DTXSID2058675	InChI=1S/C9H20O/c1-9(2)7-5-3-4-6-8-10/h9-10H,3-8H2,1-2H3	QDTDKYHPHANITQ-UHFFFAOYSA-N
DTXSID7058676	InChI=1S/C13H28O/c1-13(2)11-9-7-5-3-4-6-8-10-12-14/h13-14H,3-12H2,1-2H3	XUJLWPFSUCHPQL-UHFFFAOYSA-N
DTXSID9028700	InChI=1S/C5H10/c1-3-5-4-2/h3,5H,4H2,1-2H3/b5-3+	QMMOXUPEWRXHJS-HWKANZROSA-N
DTXSID3028712	InChI=1S/C10H22/c1-4-5-6-7-8-9-10(2)3/h10H,4-9H2,1-3H3	SGVYKUFIHHTIFL-UHFFFAOYSA-N
DTXSID2058677	InChI=1S/C11H24/c1-4-5-6-7-8-9-10-11(2)3/h11H,4-10H2,1-3H3	CNPVJWYWYZMPDS-UHFFFAOYSA-N
DTXSID3028714	InChI=1S/C13H28/c1-4-5-6-7-8-9-10-11-12-13(2)3/h13H,4-12H2,1-3H3	HGEMCUOAMCILCP-UHFFFAOYSA-N
DTXSID8028715	InChI=1S/C15H32/c1-4-5-6-7-8-9-10-11-12-13-14-15(2)3/h15H,4-14H2,1-3H3	KUVMKLCGXIYSNH-UHFFFAOYSA-N
DTXSID7028724	InChI=1S/C19H32O3S.C6H15NO3/c1-3-5-6-7-8-9-10-11-12-17(4-2)18-13-15-19(16-14-18)23(20,21)22;8-4-1-7(2-5-9)3-6-10/h13-17H,3-12H2,1-2H3,(H,20,21,22);8-10H,1-6H2	LUJVSPFLHLRTGU-UHFFFAOYSA-N
DTXSID4042416	InChI=1S/C14H30O4S.Na/c1-2-3-4-5-6-7-8-9-10-11-12-13-14-18-19(15,16)17;/h2-14H2,1H3,(H,15,16,17);/q;+1/p-1	UPUIQOIQVMNQAP-UHFFFAOYSA-M
DTXSID8028765	InChI=1S/C25H31N/c1-6-12-19-17-21(14-8-3)23(10-5)25(18-19)26-24-16-11-15-20(13-7-2)22(24)9-4/h6-8,11,15-18,26H,1-3,9-10,12-14H2,4-5H3	CJFAGAXJFSYDLE-UHFFFAOYSA-N
DTXSID7040786	InChI=1S/C15H24/c1-2-3-4-5-6-7-9-12-15-13-10-8-11-14-15/h8,10-11,13-14H,2-7,9,12H2,1H3	LIXVMPBOGDCSRM-UHFFFAOYSA-N
DTXSID2028777	InChI=1S/C24H44O4/c1-3-5-7-9-11-13-15-17-21-27-23(25)19-20-24(26)28-22-18-16-14-12-10-8-6-4-2/h19-20H,3-18,21-22H2,1-2H3/b20-19+	BVVRPLNLVUMGSL-FMQUCBEESA-N
DTXSID2048032	InChI=1S/C13H28O4S/c1-2-3-4-5-6-7-8-9-10-11-12-13-17-18(14,15)16/h2-13H2,1H3,(H,14,15,16)	QTUIJRIDZOSXHJ-UHFFFAOYSA-N
DTXSID6028781	InChI=1S/C8H19O4P.K/c1-8(2)6-4-3-5-7-12-13(9,10)11;/h8H,3-7H2,1-2H3,(H2,9,10,11);/q;+1/p-1	UQSBYOJGEUTPFF-UHFFFAOYSA-M
DTXSID7040784	InChI=1S/C19H32/c1-2-3-4-5-6-7-8-9-10-11-13-16-19-17-14-12-15-18-19/h12,14-15,17-18H,2-11,13,16H2,1H3	MCVUKOYZUCWLQQ-UHFFFAOYSA-N
DTXSID6028787	InChI=1S/C24H38O4/c1-3-5-7-9-10-11-12-16-20-28-24(26)22-18-14-13-17-21(22)23(25)27-19-15-8-6-4-2/h13-14,17-18H,3-12,15-16,19-20H2,1-2H3	OMQBXAQAHHFSST-UHFFFAOYSA-N
DTXSID6028789	InChI=1S/2C14H31O2PS2.Zn/c2*1-3-5-7-9-11-13-15-17(18,19)16-14-12-10-8-6-4-2;/h2*3-14H2,1-2H3,(H,18,19);/q;;+2/p-2	ZKAQFYDDTYGBBV-UHFFFAOYSA-L
DTXSID5028790	InChI=1S/C16H35O2PS2/c1-13(2)11-15(5)7-9-17-19(20,21)18-10-8-16(6)12-14(3)4/h13-16H,7-12H2,1-6H3,(H,20,21)	IYMCDJQWQXVRJH-UHFFFAOYSA-N
DTXSID6028812	InChI=1S/C10H23O2PS2/c1-6-9(4)11-13(14,15)12-10(5)7-8(2)3/h8-10H,6-7H2,1-5H3,(H,14,15)	KRJZWRMOMAVUBC-UHFFFAOYSA-N
DTXSID1028813	InChI=1S/2C10H23O2PS2.Zn/c2*1-6-9(4)11-13(14,15)12-10(5)7-8(2)3;/h2*8-10H,6-7H2,1-5H3,(H,14,15);/q;;+2/p-2	PWMSQVOBEKFBRF-UHFFFAOYSA-L
DTXSID6028814	InChI=1S/C12H27O2PS2/c1-5-7-8-12(6-2)10-14-15(16,17)13-9-11(3)4/h11-12H,5-10H2,1-4H3,(H,16,17)	MMNHBJSAJAQAQT-UHFFFAOYSA-N
DTXSID1028815	InChI=1S/C12H27NO/c1-2-3-4-5-6-7-8-11-14-12-9-10-13/h2-13H2,1H3	ZINQYRQLEDIWQS-UHFFFAOYSA-N
DTXSID6028816	InChI=1S/C12H23NO/c1-2-3-4-5-6-7-8-11-14-12-9-10-13/h2-9,11-12H2,1H3	AZDYBNAAPZWEMG-UHFFFAOYSA-N
DTXSID5028823	InChI=1S/C36H58O2S/c1-9-15-25(5)29(17-11-3)27(7)23-31-33(37)19-13-21-35(31)39-36-22-14-20-34(38)32(36)24-28(8)30(18-12-4)26(6)16-10-2/h13-14,19-22,25-30,37-38H,9-12,15-18,23-24H2,1-8H3	BPONHDMGHNNSMU-UHFFFAOYSA-N
DTXSID0028824	InChI=1S/C28H50/c1-2-3-4-5-6-7-8-9-10-11-12-13-14-15-16-17-18-19-20-22-25-28-26-23-21-24-27-28/h21,23-24,26-27H,2-20,22,25H2,1H3	MEYUFRQDILUMEC-UHFFFAOYSA-N
DTXSID4028830	InChI=1S/C24H46O6/c1-3-21(19-25)13-9-11-17-29-23(27)15-7-5-6-8-16-24(28)30-18-12-10-14-22(4-2)20-26/h21-22,25-26H,3-20H2,1-2H3	NYTPTDFCOOWIGR-UHFFFAOYSA-N
DTXSID4028832	InChI=1S/3C11H23.Al/c3*1-3-5-7-9-11-10-8-6-4-2;/h3*1,3-11H2,2H3;	BTTAOWWZQOZWRQ-UHFFFAOYSA-N
DTXSID9028833	InChI=1S/C14H16N.ClH/c1-2-13-8-10-15(11-9-13)12-14-6-4-3-5-7-14;/h3-11H,2,12H2,1H3;1H/q+1;/p-1	QFKQBDJGHXGMEP-UHFFFAOYSA-M
DTXSID7044261	InChI=1S/2Na.H4O7P2/c;;1-8(2,3)7-9(4,5)6/h;;(H2,1,2,3)(H2,4,5,6)/q2*+1;/p-2	GYQBBRRVRKFJRG-UHFFFAOYSA-L
DTXSID3051464	InChI=1S/C4H10S2/c1-3-5-6-4-2/h3-4H2,1-2H3	CETBSQOFQKLHHZ-UHFFFAOYSA-N
DTXSID80858783	InChI=1S/C27H33O4P/c1-19(2)22-7-13-25(14-8-22)29-32(28,30-26-15-9-23(10-16-26)20(3)4)31-27-17-11-24(12-18-27)21(5)6/h7-21H,1-6H3	ANVREEJNGJMLOV-UHFFFAOYSA-N
DTXSID9028881	InChI=1S/C13H26O4/c1-3-5-6-7-8-12(16)17-11-13(4-2,9-14)10-15/h14-15H,3-11H2,1-2H3	OCELHTPLFGWCNG-UHFFFAOYSA-N
DTXSID4040769	InChI=1S/C16H32O2/c1-3-4-5-6-7-8-9-10-11-12-13-14-15-16(17)18-2/h3-15H2,1-2H3	XIUXKAZJZFLLDQ-UHFFFAOYSA-N
DTXSID3028895	InChI=1S/C11H22O2/c1-11(2,3)9-7-5-4-6-8-10(12)13/h4-9H2,1-3H3,(H,12,13)	PCVAKFVNCSPYNN-UHFFFAOYSA-N
DTXSID3028897	InChI=1S/C7H4Cl2O3.K.Na/c8-3-1-2-4(9)6(10)5(3)7(11)12;;/h1-2,10H,(H,11,12);;/q;2*+1/p-2	SPGJUPGSLJUOFA-UHFFFAOYSA-L
DTXSID8028898	InChI=1S/C7H4Cl2O3.2K/c8-3-1-2-4(9)6(10)5(3)7(11)12;;/h1-2,10H,(H,11,12);;/q;2*+1/p-2	OCBVAAUEJHVUHR-UHFFFAOYSA-L
DTXSID3028899	InChI=1S/C6H4Cl2O.K/c7-4-1-2-5(8)6(9)3-4;/h1-3,9H;/q;+1/p-1	OKTIHTLOYFRBTK-UHFFFAOYSA-M
DTXSID5028900	InChI=1S/C24H34O/c1-5-11-19(3)24(12-6-2)20(4)17-21-13-10-16-23(18-21)25-22-14-8-7-9-15-22/h7-10,13-16,18-20,24H,5-6,11-12,17H2,1-4H3	SJVPNPBPNHHOQS-UHFFFAOYSA-N
DTXSID0028901	InChI=1S/C18H26O4/c1-5-13(3)11-21-17(19)15-9-7-8-10-16(15)18(20)22-12-14(4)6-2/h7-10,13-14H,5-6,11-12H2,1-4H3	MZLKGKRQKLIVBS-UHFFFAOYSA-N
DTXSID9028918	InChI=1S/C15H32O4S.Na/c1-2-3-4-5-6-7-8-9-10-11-12-13-14-15-19-20(16,17)18;/h2-15H2,1H3,(H,16,17,18);/q;+1/p-1	SMECTXYFLVLAJE-UHFFFAOYSA-M
DTXSID8028927	InChI=1S/C13H29N/c1-13(2,3)11-9-7-5-4-6-8-10-12-14/h4-12,14H2,1-3H3	XWBTWKLPOWCMEX-UHFFFAOYSA-N
DTXSID7028938	InChI=1S/C36H42O2S.Mg/c1-9-17-25-27(19-11-3)31(23-15-7)35(33(37)29(25)21-13-5)39-36-32(24-16-8)28(20-12-4)26(18-10-2)30(22-14-6)34(36)38;/h9-24,37-38H,1-8H3;/q;+2/p-2/b17-9-,18-10-,19-11-,20-12-,21-13-,22-14-,23-15-,24-16-;	HDGPYJDXJPCDAI-URPZCZRASA-L
DTXSID30110020	InChI=1S/C10H10/c1-3-9-6-5-7-10(4-2)8-9/h3-8H,1-2H2	PRJNEUBECVAVAG-UHFFFAOYSA-N
DTXSID1028944	InChI=1S/C16H26O2/c1-3-5-6-14(4-2)13-15-7-9-16(10-8-15)18-12-11-17/h7-10,14,17H,3-6,11-13H2,1-2H3	PRAQADPDFMLFFB-UHFFFAOYSA-N
DTXSID0047799	InChI=1S/C21H44O3/c1-2-3-4-5-6-7-8-9-10-11-12-13-14-15-16-17-18-24-20-21(23)19-22/h21-23H,2-20H2,1H3	OGBUMNBNEWYMNJ-UHFFFAOYSA-N
DTXSID0028957	InChI=1S/C23H46O4/c1-3-4-5-6-7-8-9-10-11-12-13-14-15-16-17-18-19-26-21-23(20-24)27-22(2)25/h23-24H,3-21H2,1-2H3	HUQABGDIJUXLRG-UHFFFAOYSA-N
DTXSID4028961	InChI=1S/C12H24/c1-3-5-7-9-11-12-10-8-6-4-2/h3,5H,4,6-12H2,1-2H3/b5-3+	ADOQBZAVKYCFOI-HWKANZROSA-N
DTXSID4028967	InChI=1S/C6H3Cl4N/c7-5-2-1-4(3-11-5)6(8,9)10/h1-3H	VLJIVLGVKMTBOD-UHFFFAOYSA-N
DTXSID4028969	InChI=1S/C22H30O/c1-2-3-4-5-6-7-8-10-14-20-15-13-18-22(19-20)23-21-16-11-9-12-17-21/h9,11-13,15-19H,2-8,10,14H2,1H3	SJPYPCUGKDKSQP-UHFFFAOYSA-N
DTXSID3028970	InChI=1S/C24H46O4/c1-3-5-6-7-8-9-10-11-12-13-14-15-16-17-18-19-23(27)28-22-24(4-2,20-25)21-26/h11-12,25-26H,3-10,13-22H2,1-2H3/b12-11-	WAZOXQOFCQKLFT-QXMHVHEDSA-N
DTXSID8028971	InChI=1S/C26H46O3S/c1-3-5-6-7-8-9-10-11-12-13-14-15-16-17-18-19-24(4-2)25-20-22-26(23-21-25)30(27,28)29/h20-24H,3-19H2,1-2H3,(H,27,28,29)	KQWSYPJGYPUXGB-UHFFFAOYSA-N
DTXSID3028972	InChI=1S/2C26H46O3S.Ca/c2*1-3-5-6-7-8-9-10-11-12-13-14-15-16-17-18-19-24(4-2)25-20-22-26(23-21-25)30(27,28)29;/h2*20-24H,3-19H2,1-2H3,(H,27,28,29);/q;;+2/p-2	SSPTURYBIYWNGR-UHFFFAOYSA-L
DTXSID3044334	InChI=1S/C7H16/c1-4-6-7(3)5-2/h7H,4-6H2,1-3H3	VLJXXKKOSFGPHI-UHFFFAOYSA-N
DTXSID3028978	InChI=1S/C22H30O7S2/c1-2-3-4-5-6-7-8-9-13-18-14-12-16-20(22(18)31(26,27)28)29-19-15-10-11-17-21(19)30(23,24)25/h10-12,14-17H,2-9,13H2,1H3,(H,23,24,25)(H,26,27,28)	UCOGPFBYWMJGPX-UHFFFAOYSA-N
DTXSID2028985	InChI=1S/C30H29N3O/c1-29(2,21-13-7-5-8-14-21)23-19-24(30(3,4)22-15-9-6-10-16-22)28(34)27(20-23)33-31-25-17-11-12-18-26(25)32-33/h5-20,34H,1-4H3	OLFNXLXEGXRUOI-UHFFFAOYSA-N
DTXSID7028986	InChI=1S/C25H44/c1-2-3-4-5-6-7-8-9-10-11-12-13-14-15-16-17-19-22-25-23-20-18-21-24-25/h18,20-21,23-24H,2-17,19,22H2,1H3	SHWJJBRTHGGZBE-UHFFFAOYSA-N
DTXSID1028992	InChI=1S/C15H33NO/c1-4-5-6-7-8-9-10-11-12-13-14-15-16(2,3)17/h4-15H2,1-3H3	VHXSGTCOHZCUKB-UHFFFAOYSA-N
DTXSID1028994	InChI=1S/C30H29N3O3/c1-29(2,21-13-7-5-8-14-21)23-19-24(30(3,4)22-15-9-6-10-16-22)28(34)26(20-23)32-31-25-17-11-12-18-27(25)33(35)36/h5-20,34H,1-4H3/b32-31+	CZEIGGLJGJHNCD-QNEJGDQOSA-N
DTXSID6028995	InChI=1S/C22H42O7/c1-3-5-7-9-11-21(23)28-19-17-26-15-13-25-14-16-27-18-20-29-22(24)12-10-8-6-4-2/h3-20H2,1-2H3	SSKNCQWPZQCABD-UHFFFAOYSA-N
DTXSID1028998	InChI=1S/C7H16O/c1-3-5-7(4-2)6-8/h7-8H,3-6H2,1-2H3	UKFQWAVMIMCNEH-UHFFFAOYSA-N
DTXSID7029374	InChI=1S/C49H102N.ClH/c1-5-8-11-14-17-20-23-26-29-32-35-38-41-44-47-50(4,48-45-42-39-36-33-30-27-24-21-18-15-12-9-6-2)49-46-43-40-37-34-31-28-25-22-19-16-13-10-7-3;/h5-49H2,1-4H3;1H/q+1;/p-1	FAGMGMRSURYROS-UHFFFAOYSA-M
DTXSID5029009	InChI=1S/C7H9N/c1-2-7-3-5-8-6-4-7/h3-6H,2H2,1H3	VJXRKZJMGVSXPX-UHFFFAOYSA-N
DTXSID4029018	InChI=1S/C5H2Cl6/c6-1-2(7)4(9)5(10,11)3(1)8/h1,3H	OSRFTCIVMWPVNP-UHFFFAOYSA-N
DTXSID3029025	InChI=1S/C14H8ClF3O3.K/c15-11-7-9(14(16,17)18)4-5-12(11)21-10-3-1-2-8(6-10)13(19)20;/h1-7H,(H,19,20);/q;+1/p-1	VAZYMILEEQHBII-UHFFFAOYSA-M
DTXSID7029031	InChI=1S/C17H35NO2/c1-2-3-4-5-6-7-8-9-10-11-12-13-14-17(20)18-15-16-19/h19H,2-16H2,1H3,(H,18,20)	UHPXXKLAACDXGS-UHFFFAOYSA-N
DTXSID2037714	InChI=1S/C13H20O/c1-2-3-4-5-6-7-12-8-10-13(14)11-9-12/h8-11,14H,2-7H2,1H3	KNDDEFBFJLKPFE-UHFFFAOYSA-N
DTXSID1029041	InChI=1S/C21H33ClO3/c1-5-8-16(3)20(9-6-2)17(4)14-18-10-7-11-19(15-18)24-12-13-25-21(22)23/h7,10-11,15-17,20H,5-6,8-9,12-14H2,1-4H3	IMWJTHHSXBELIM-UHFFFAOYSA-N
DTXSID6029044	InChI=1S/C14H14O/c1-5-10-9-11(6-2)13(8-4)14(15)12(10)7-3/h5-9,15H,1-4H2	HGDBGQVSSYPBCU-UHFFFAOYSA-N
DTXSID6029048	InChI=1S/C21H40O2/c1-3-4-5-6-7-8-9-10-11-12-13-14-15-16-17-18-19-20-21(22)23-2/h12-13H,3-11,14-20H2,1-2H3/b13-12-	XEJYCWVISZMIDA-SEYXRHQNSA-N
DTXSID5029053	InChI=1S/C9H21O2PS2/c1-7(2)6-9(5)11-12(13,14)10-8(3)4/h7-9H,6H2,1-5H3,(H,13,14)	UAXMPVJRTGNEPS-UHFFFAOYSA-N
DTXSID0029054	InChI=1S/2C9H21O2PS2.Zn/c2*1-7(2)6-9(5)11-12(13,14)10-8(3)4;/h2*7-9H,6H2,1-5H3,(H,13,14);/q;;+2/p-2	ZLJYMIJYVMPKAH-UHFFFAOYSA-L
DTXSID10274053	InChI=1S/C15H24O/c1-13(2)7-5-3-4-6-8-14-9-11-15(16)12-10-14/h9-13,16H,3-8H2,1-2H3	JSFITYFUKSFPBZ-UHFFFAOYSA-N
DTXSID90872298	InChI=1S/C10F22/c11-1(12,3(15,16)5(19,20)7(23,24)9(27,28)29)2(13,14)4(17,18)6(21,22)8(25,26)10(30,31)32	BPHQIXJDBIHMLT-UHFFFAOYSA-N
DTXSID9029063	InChI=1S/C20H38N2S5/c1-7-9-11-13-19(3,4)15-23-26-17-21-22-18(25-17)27-24-16-20(5,6)14-12-10-8-2/h7-16H2,1-6H3	RHKLIWUUEYGKQK-UHFFFAOYSA-N
DTXSID4029064	InChI=1S/C15H22O5S.Na/c1-2-3-4-5-6-7-8-15(16)20-13-9-11-14(12-10-13)21(17,18)19;/h9-12H,2-8H2,1H3,(H,17,18,19);/q;+1/p-1	KVSYNOOPFSVLNF-UHFFFAOYSA-M
DTXSID6057584	InChI=1S/C9H18O2/c1-8(2)6-4-5-7-11-9(3)10/h8H,4-7H2,1-3H3	OOYBITFWBADNKC-UHFFFAOYSA-N
DTXSID3029071	InChI=1S/C10H18O/c1-7-4-5-8-6-10(7,11)9(8,2)3/h7-8,11H,4-6H2,1-3H3	QZYZKSBMQLXBGS-UHFFFAOYSA-N
DTXSID8029072	InChI=1S/C9H9NO4/c1-2-5-3-6(8(11)12)7(9(13)14)10-4-5/h3-4H,2H2,1H3,(H,11,12)(H,13,14)	MTAVBTGOXNGCJR-UHFFFAOYSA-N
DTXSID8029076	InChI=1S/C24H38O4/c1-3-5-7-9-10-12-16-20-28-24(26)22-18-14-13-17-21(22)23(25)27-19-15-11-8-6-4-2/h13-14,17-18H,3-12,15-16,19-20H2,1-2H3	SOONNKHXNUDREF-UHFFFAOYSA-N
DTXSID3029077	InChI=1S/C26H42O4/c1-3-5-7-9-10-11-12-14-18-22-30-26(28)24-20-16-15-19-23(24)25(27)29-21-17-13-8-6-4-2/h15-16,19-20H,3-14,17-18,21-22H2,1-2H3	ILVKYQKHSCWQAW-UHFFFAOYSA-N
DTXSID8029078	InChI=1S/C28H46O4/c1-3-5-7-9-11-12-14-16-20-24-32-28(30)26-22-18-17-21-25(26)27(29)31-23-19-15-13-10-8-6-4-2/h17-18,21-22H,3-16,19-20,23-24H2,1-2H3	ACBFJMAXNZVRRX-UHFFFAOYSA-N
DTXSID3029079	InChI=1S/C12H27O2PS2/c1-5-12(4)14-15(16,17)13-10-8-6-7-9-11(2)3/h11-12H,5-10H2,1-4H3,(H,16,17)	LPEQNMKNSKSCGZ-UHFFFAOYSA-N
DTXSID2029080	InChI=1S/2C12H27O2PS2.Zn/c2*1-5-12(4)14-15(16,17)13-10-8-6-7-9-11(2)3;/h2*11-12H,5-10H2,1-4H3,(H,16,17);/q;;+2/p-2	JFNOTEFMYXBUBK-UHFFFAOYSA-L
DTXSID7029081	InChI=1S/2C23H38O3.Ca/c2*1-2-3-4-5-6-7-8-9-10-11-12-13-14-15-17-20-18-16-19-21(22(20)24)23(25)26;/h2*16,18-19,24H,2-15,17H2,1H3,(H,25,26);/q;;+2/p-2	IZIKEEKWQLODOV-UHFFFAOYSA-L
DTXSID7029087	InChI=1S/C14H30O4S.C6H15NO3/c1-2-3-4-5-6-7-8-9-10-11-12-13-14-18-19(15,16)17;8-4-1-7(2-5-9)3-6-10/h2-14H2,1H3,(H,15,16,17);8-10H,1-6H2	BBECRFZLZMRJLF-UHFFFAOYSA-N
DTXSID2029088	InChI=1S/C24H34O/c1-5-10-19(3)24(11-6-2)20(4)18-21-14-16-23(17-15-21)25-22-12-8-7-9-13-22/h7-9,12-17,19-20,24H,5-6,10-11,18H2,1-4H3	HIKMSEOFPJDNCQ-UHFFFAOYSA-N
DTXSID6029094	InChI=1S/C8H6Br2/c1-2-6-5-7(9)3-4-8(6)10/h2-5H,1H2	KWVKCGGJLLNVSC-UHFFFAOYSA-N
DTXSID1029095	InChI=1S/C9H18Br2ClO4P/c1-9(2,7-11)8-16-17(13,14-5-3-10)15-6-4-12/h3-8H2,1-2H3	GZSKSYDWLZIPOX-UHFFFAOYSA-N
DTXSID3029100	InChI=1S/C17H26O2/c1-3-10-15(4-2)11-8-9-14-19-17(18)16-12-6-5-7-13-16/h5-7,12-13,15H,3-4,8-11,14H2,1-2H3	QTFPWBUYISYWSK-UHFFFAOYSA-N
DTXSID8029105	InChI=1S/C7H9NO2S/c1-6-2-4-7(5-3-6)11(8,9)10/h2-5H,1H3,(H2,8,9,10)	LMYRWZFENFIFIT-UHFFFAOYSA-N
DTXSID3029108	InChI=1S/C4H12N.H2O/c1-5(2,3)4;/h1-4H3;1H2/q+1;/p-1	WGTYBPLFGIVFAS-UHFFFAOYSA-M
DTXSID7029110	InChI=1S/C10H22O/c1-5-10(4,11)8-6-7-9(2)3/h9,11H,5-8H2,1-4H3	DLHQZZUEERVIGQ-UHFFFAOYSA-N
DTXSID2029117	InChI=1S/C18H14/c1-3-8-15(9-4-1)17-12-7-13-18(14-17)16-10-5-2-6-11-16/h1-14H	YJTKZCDBKVTVBY-UHFFFAOYSA-N
DTXSID1029120	InChI=1S/C12H10O2/c13-11-5-1-9(2-6-11)10-3-7-12(14)8-4-10/h1-8,13-14H	VCCBEIPGXKNHFW-UHFFFAOYSA-N
DTXSID1029122	InChI=1S/C14H10O3/c15-13(11-7-3-1-4-8-11)17-14(16)12-9-5-2-6-10-12/h1-10H	CHIHQLCVLOXUJW-UHFFFAOYSA-N
DTXSID1029124	InChI=1S/C10H14/c1-7-5-9(3)10(4)6-8(7)2/h5-6H,1-4H3	SQNZJJAZBFDUTD-UHFFFAOYSA-N
DTXSID6029127	InChI=1S/C5H10O3/c1-3-8-5(7)4(2)6/h4,6H,3H2,1-2H3	LZCLXQDLBQLTDK-UHFFFAOYSA-N
DTXSID1029128	InChI=1S/C5H10O2/c6-4-5-2-1-3-7-5/h5-6H,1-4H2	BSYVTEYKTMYBMK-UHFFFAOYSA-N
DTXSID0029133	InChI=1S/C8H8O2/c1-6(9)7-2-4-8(10)5-3-7/h2-5,10H,1H3	TXFPEBPIARQUIG-UHFFFAOYSA-N
DTXSID5029136	InChI=1S/C15H17NO3S/c1-2-16(14-8-4-3-5-9-14)12-13-7-6-10-15(11-13)20(17,18)19/h3-11H,2,12H2,1H3,(H,17,18,19)	BQGRVFPPZJPWPB-UHFFFAOYSA-N
DTXSID5029138	InChI=1S/C6H4N2O2/c9-7-5-1-2-6(8-10)4-3-5/h1-4H	MKZXROSCOHNKDX-UHFFFAOYSA-N
DTXSID4029141	InChI=1S/C4H6/c1-3-4-2/h1H,4H2,2H3	KDKYADYSIPSCCQ-UHFFFAOYSA-N
DTXSID9029142	InChI=1S/C6H12O3/c1-5(7)8-9-6(2,3)4/h1-4H3	SWAXTRYEYUTSAP-UHFFFAOYSA-N
DTXSID4029143	InChI=1S/C6H14/c1-4-5-6(2)3/h6H,4-5H2,1-3H3	AFABGHUZZDYHJO-UHFFFAOYSA-N
DTXSID4029145	InChI=1S/C5H8O4/c1-8-4(6)3-5(7)9-2/h3H2,1-2H3	BEPAFCGSDWSTEL-UHFFFAOYSA-N
DTXSID9029146	InChI=1S/C5H11NO/c1-6-2-4-7-5-3-6/h2-5H2,1H3	SJRJJKPEHAURKC-UHFFFAOYSA-N
DTXSID4029149	InChI=1S/C17H34O2/c1-3-4-5-6-7-8-9-10-11-12-13-14-15-16-17(18)19-2/h3-16H2,1-2H3	FLIACVVOZYBSBS-UHFFFAOYSA-N
DTXSID3029150	InChI=1S/C5H13NO2/c1-2-5(6,3-7)4-8/h7-8H,2-4,6H2,1H3	IOAOAKDONABGPZ-UHFFFAOYSA-N
DTXSID3029152	InChI=1S/C8H9NO3/c1-6-3-4-8(12-2)7(5-6)9(10)11/h3-5H,1-2H3	LGNMURXRPLMVJI-UHFFFAOYSA-N
DTXSID8029153	InChI=1S/C14H12O2/c15-14(13-9-5-2-6-10-13)16-11-12-7-3-1-4-8-12/h1-10H,11H2	SESFRYSPDFLNCH-UHFFFAOYSA-N
DTXSID3029154	InChI=1S/C5H8O/c6-5-3-1-2-4-5/h1-4H2	BGTOWKSIORTVQH-UHFFFAOYSA-N
DTXSID3029158	InChI=1S/C8H18N2O2/c11-7-5-9-1-2-10(4-3-9)6-8-12/h11-12H,1-8H2	VARKIGWTYBUWNT-UHFFFAOYSA-N
DTXSID8029159	InChI=1S/C12H26O/c1-9(2)6-11(5)8-12(13)7-10(3)4/h9-13H,6-8H2,1-5H3	LFEHSRSSAGQWNI-UHFFFAOYSA-N
DTXSID7029160	InChI=1S/C21H42O4/c1-2-3-4-5-6-7-8-9-10-11-12-13-14-15-16-17-21(24)25-19-20(23)18-22/h20,22-23H,2-19H2,1H3	VBICKXHEKHSIBG-UHFFFAOYSA-N
DTXSID7029162	InChI=1S/C5H6BrClN2O2/c1-5(2)3(10)8(6)4(11)9(5)7/h1-2H3	PQRDTUFVDILINV-UHFFFAOYSA-N
DTXSID7029164	InChI=1S/C12H22O7S.Na/c1-8(2)6-18-11(13)5-10(20(15,16)17)12(14)19-7-9(3)4;/h8-10H,5-7H2,1-4H3,(H,15,16,17);/q;+1/p-1	NTWXWSVUSTYPJH-UHFFFAOYSA-M
DTXSID2029165	InChI=1S/C16H6Br4/c17-11-5-13(19)9-3-4-10-14(20)6-12(18)8-2-1-7(11)15(9)16(8)10/h1-6H	ZKBKRTZIYOKNRG-UHFFFAOYSA-N
DTXSID7029166	InChI=1S/C10H8O4S.Na/c11-9-3-1-8-6-10(15(12,13)14)4-2-7(8)5-9;/h1-6,11H,(H,12,13,14);/q;+1/p-1	ZPWQALCOMQRMRK-UHFFFAOYSA-M
DTXSID2029167	InChI=1S/C2H5NS2.Na/c1-3-2(4)5;/h1H3,(H2,3,4,5);/q;+1/p-1	AFCCDDWKHLHPDF-UHFFFAOYSA-M
DTXSID7029168	InChI=1S/C13H20O/c1-11(2)7-5-8-12(3)9-6-10-13(4)14/h6-7,9-10H,5,8H2,1-4H3/b10-6+,12-9+	JXJIQCXXJGRKRJ-KOOBJXAQSA-N
DTXSID2029169	InChI=1S/C19H36O3/c1-3-4-5-12-15-18(20)16-13-10-8-6-7-9-11-14-17-19(21)22-2/h10,13,18,20H,3-9,11-12,14-17H2,1-2H3/b13-10-/t18-/m1/s1	XKGDWZQXVZSXAO-ADYSOMBNSA-N
DTXSID1029170	InChI=1S/C6H10O/c1-5(2)4-6(3)7/h4H,1-3H3	SHOJXDKTYKFBRD-UHFFFAOYSA-N
DTXSID6029171	InChI=1S/C5H8/c1-2-4-5-3-1/h1-2H,3-5H2	LPIQUOYDBNQMRZ-UHFFFAOYSA-N
DTXSID6029173	InChI=1S/C7H8Cl2Si/c1-10(8,9)7-5-3-2-4-6-7/h2-6H,1H3	GNEPOXWQWFSSOU-UHFFFAOYSA-N
DTXSID1029176	InChI=1S/C2ClF3O/c3-1(7)2(4,5)6	PNQBEPDZQUOCNY-UHFFFAOYSA-N
DTXSID6029177	InChI=1S/C3F6O/c4-1(2(5,6)7)3(8,9)10-1	PGFXOWRDDHCDTE-UHFFFAOYSA-N
DTXSID1029178	InChI=1S/C3H4/c1-3-2/h1-2H2	IYABWNGZIDDRAK-UHFFFAOYSA-N
DTXSID6029179	InChI=1S/C5H12/c1-5(2,3)4/h1-4H3	CRSOQBOWXPBRES-UHFFFAOYSA-N
DTXSID5029180	InChI=1S/C10H18O/c1-9(2)7-4-5-10(3,11)8(9)6-7/h7-8,11H,4-6H2,1-3H3	YYWZKGZIIKPPJZ-UHFFFAOYSA-N
DTXSID5029182	InChI=1S/C5H10O2/c1-4(2)3-5(6)7/h4H,3H2,1-2H3,(H,6,7)	GWYFCOCPABKNJV-UHFFFAOYSA-N
DTXSID0029183	InChI=1S/C5H10O2/c1-2-4-7-5-6-3-1/h1-5H2	CZLMRJZAHXYRIX-UHFFFAOYSA-N
DTXSID5029184	InChI=1S/C6H7NO3S.Na/c7-5-1-3-6(4-2-5)11(8,9)10;/h1-4H,7H2,(H,8,9,10);/q;+1/p-1	KSVSZLXDULFGDQ-UHFFFAOYSA-M
DTXSID5029186	InChI=1S/C4H7N5/c1-2-7-3(5)9-4(6)8-2/h1H3,(H4,5,6,7,8,9)	NJYZCEFQAIUHSD-UHFFFAOYSA-N
DTXSID0029187	InChI=1S/C12H12/c1-9-3-5-12-8-10(2)4-6-11(12)7-9/h3-8H,1-2H3	YGYNBBAUIYTWBF-UHFFFAOYSA-N
DTXSID5029188	InChI=1S/C30H62O/c1-2-3-4-5-6-7-8-9-10-11-12-13-14-15-16-17-18-19-20-21-22-23-24-25-26-27-28-29-30-31/h31H,2-30H2,1H3	REZQBEBOWJAQKS-UHFFFAOYSA-N
DTXSID0029189	InChI=1S/2CH5N3.CH2O3/c3*2-1(3)4/h2*(H5,2,3,4);(H2,2,3,4)	STIAPHVBRDNOAJ-UHFFFAOYSA-N
DTXSID4029191	InChI=1S/C18H15O3PS/c23-22(19-16-10-4-1-5-11-16,20-17-12-6-2-7-13-17)21-18-14-8-3-9-15-18/h1-15H	IKXFIBBKEARMLL-UHFFFAOYSA-N
DTXSID9029192	InChI=1S/C3H6O3/c1-5-3(4)6-2/h1-2H3	IEJIGPNLZYLLBP-UHFFFAOYSA-N
DTXSID4029193	InChI=1S/C16H24O4/c17-15(19-13-7-3-1-4-8-13)11-12-16(18)20-14-9-5-2-6-10-14/h11-14H,1-10H2/b12-11-	BLKQQTCUGZJWLN-QXMHVHEDSA-N
DTXSID9029194	InChI=1S/C9H12/c1-3-9-6-4-8(2)5-7-9/h4-7H,3H2,1-2H3	JRLPEMVDPFPYPJ-UHFFFAOYSA-N
DTXSID4029195	InChI=1S/C6H13N/c1-6-3-2-4-7-5-6/h6-7H,2-5H2,1H3	JEGMWWXJUXDNJN-UHFFFAOYSA-N
DTXSID9029198	InChI=1S/C6H14N2O2.ClH/c7-4-2-1-3-5(8)6(9)10;/h5H,1-4,7-8H2,(H,9,10);1H/t5-;/m0./s1	BVHLGVCQOALMSV-JEDNCBNOSA-N
DTXSID4029199	InChI=1S/C4H4/c1-3-4-2/h1,4H,2H2	WFYPICNXBKQZGB-UHFFFAOYSA-N
DTXSID1029201	InChI=1S/C10H8O4S.K/c11-9-3-1-8-6-10(15(12,13)14)4-2-7(8)5-9;/h1-6,11H,(H,12,13,14);/q;+1/p-1	PZWWSVPMGHDZNJ-UHFFFAOYSA-M
DTXSID6029202	InChI=1S/C14H12O4/c1-17-13(15)11-5-3-10-8-12(14(16)18-2)6-4-9(10)7-11/h3-8H,1-2H3	GYUVMLBYMPKZAZ-UHFFFAOYSA-N
DTXSID1029203	InChI=1S/C6H14ClN.ClH/c1-3-8(4-2)6-5-7;/h3-6H2,1-2H3;1H	RAGSWDIQBBZLLL-UHFFFAOYSA-N
DTXSID6029204	InChI=1S/C19H24O4/c1-19(2,15-3-7-17(8-4-15)22-13-11-20)16-5-9-18(10-6-16)23-14-12-21/h3-10,20-21H,11-14H2,1-2H3	UUAGPGQUHZVJBQ-UHFFFAOYSA-N
DTXSID1029205	InChI=1S/C5H8O/c1-3-5(2)4-6/h4H,2-3H2,1H3	GMLDCZYTIPCVMO-UHFFFAOYSA-N
DTXSID6029206	InChI=1S/C23H46O2/c1-3-4-5-6-7-8-9-10-11-12-13-14-15-16-17-18-19-20-21-22-23(24)25-2/h3-22H2,1-2H3	QSQLTHHMFHEFIY-UHFFFAOYSA-N
DTXSID1029207	InChI=1S/C6H7NO/c1-6-4-2-3-5-7(6)8/h2-5H,1H3	CFZKDDTWZYUZKS-UHFFFAOYSA-N
DTXSID0029210	InChI=1S/C4H9.3ClH.Sn/c1-3-4-2;;;;/h1,3-4H2,2H3;3*1H;/q;;;;+3/p-3	YMLFYGFCXGNERH-UHFFFAOYSA-K
DTXSID5029211	InChI=1S/C12H8O4/c13-11(14)9-3-1-7-5-10(12(15)16)4-2-8(7)6-9/h1-6H,(H,13,14)(H,15,16)	RXOHFPCZGPKIRD-UHFFFAOYSA-N
DTXSID0029212	InChI=1S/C6H6O4S.Na/c7-5-3-1-2-4-6(5)11(8,9)10;/h1-4,7H,(H,8,9,10);/q;+1/p-1	BLXAGSNYHSQSRC-UHFFFAOYSA-M
DTXSID0029216	InChI=1S/2C3H6O2.Co/c2*1-2-3(4)5;/h2*2H2,1H3,(H,4,5);/q;;+2/p-2	TZWGXFOSKIHUPW-UHFFFAOYSA-L
DTXSID5029217	InChI=1S/C6H14O2/c1-3-4-8-5-6(2)7/h6-7H,3-5H2,1-2H3	FENFUOGYJVOCRY-UHFFFAOYSA-N
DTXSID0029218	InChI=1S/C8H9Br/c1-2-7-3-5-8(9)6-4-7/h3-6H,2H2,1H3	URFPRAHGGBYNPW-UHFFFAOYSA-N
DTXSID5029219	InChI=1S/C22H44/c1-3-5-7-9-11-13-15-17-19-21-22-20-18-16-14-12-10-8-6-4-2/h3H,1,4-22H2,2H3	SPURMHFLEKVAAS-UHFFFAOYSA-N
DTXSID4029220	InChI=1S/C6H8N2/c1-5-2-3-6(7)8-4-5/h2-4H,1H3,(H2,7,8)	CMBSSVKZOPZBKW-UHFFFAOYSA-N
DTXSID9029221	InChI=1S/C6H3Cl2NO2/c7-3-1-2-4(8)9-5(3)6(10)11/h1-2H,(H,10,11)	HUBANNPOLNYSAD-UHFFFAOYSA-N
DTXSID9029223	InChI=1S/C18H22/c1-12-6-8-17(10-14(12)3)16(5)18-9-7-13(2)15(4)11-18/h6-11,16H,1-5H3	NCSVCMFDHINRJE-UHFFFAOYSA-N
DTXSID4029224	InChI=1S/CH4N2O2S/c2-1(3)6(4)5/h(H3,2,3)(H,4,5)	FYOWZTWVYZOZSI-UHFFFAOYSA-N
DTXSID9029225	InChI=1S/C11H18N2O8/c14-8(15)4-12(5-9(16)17)2-1-3-13(6-10(18)19)7-11(20)21/h1-7H2,(H,14,15)(H,16,17)(H,18,19)(H,20,21)	DMQQXDPCRUGSQB-UHFFFAOYSA-N
DTXSID9029227	InChI=1S/C12H16O3/c1-2-3-6-9-15-12(14)10-7-4-5-8-11(10)13/h4-5,7-8,13H,2-3,6,9H2,1H3	RANVDUNFZBMTBK-UHFFFAOYSA-N
DTXSID4029228	InChI=1S/C11H18N2/c1-4-8-6-9(5-2)11(13)7(3)10(8)12/h6H,4-5,12-13H2,1-3H3	RQEOBXYYEPMCPJ-UHFFFAOYSA-N
DTXSID9029229	InChI=1S/C11H18N2/c1-4-8-6-7(3)10(12)9(5-2)11(8)13/h6H,4-5,12-13H2,1-3H3	PISLZQACAJMAIO-UHFFFAOYSA-N
DTXSID8029230	InChI=1S/C8H19NO2/c1-8(2,3)9(4-6-10)5-7-11/h10-11H,4-7H2,1-3H3	XHJGXOOOMKCJPP-UHFFFAOYSA-N
DTXSID3029231	InChI=1S/C4H10O2/c1-4(2-5)3-6/h4-6H,2-3H2,1H3	QWGRWMMWNDWRQN-UHFFFAOYSA-N
DTXSID8029232	InChI=1S/C3H12NO9P3.5Na/c5-14(6,7)1-4(2-15(8,9)10)3-16(11,12)13;;;;;/h1-3H2,(H2,5,6,7)(H2,8,9,10)(H2,11,12,13);;;;;/q;5*+1/p-5	OSBMVGFXROCQIZ-UHFFFAOYSA-I
DTXSID3029233	InChI=1S/C17H6O7/c18-13(7-1-3-9-11(5-7)16(21)23-14(9)19)8-2-4-10-12(6-8)17(22)24-15(10)20/h1-6H	VQVIHDPBMFABCQ-UHFFFAOYSA-N
DTXSID8029234	InChI=1S/C10H18/c1-5-10(4)8-6-7-9(2)3/h5,7,10H,1,6,8H2,2-4H3	FUDNBFMOXDUIIE-UHFFFAOYSA-N
DTXSID3029235	InChI=1S/C13H26/c1-3-5-7-9-11-13-12-10-8-6-4-2/h3H,1,4-13H2,2H3	VQOXUMQBYILCKR-UHFFFAOYSA-N
DTXSID8029236	InChI=1S/C17H32O2/c1-4-5-6-7-8-9-10-11-12-13-14-15-19-17(18)16(2)3/h2,4-15H2,1,3H3	KEROTHRUZYBWCY-UHFFFAOYSA-N
DTXSID3029237	InChI=1S/C10H20O5Si/c1-9(2)10(11)15-7-6-8-16(12-3,13-4)14-5/h1,6-8H2,2-5H3	XDLMVUHYZWKMMD-UHFFFAOYSA-N
DTXSID3029239	InChI=1S/C18H34O2.C6H15NO3/c1-2-3-4-5-6-7-8-9-10-11-12-13-14-15-16-17-18(19)20;8-4-1-7(2-5-9)3-6-10/h9-10H,2-8,11-17H2,1H3,(H,19,20);8-10H,1-6H2/b10-9-;	ICLYJLBTOGPLMC-KVVVOXFISA-N
DTXSID2029240	InChI=1S/C5H12O3Si/c1-5-9(6-2,7-3)8-4/h5H,1H2,2-4H3	NKSJNEHGWDZZQF-UHFFFAOYSA-N
DTXSID7029241	InChI=1S/C24H26O/c1-23(2,18-11-7-5-8-12-18)20-15-16-22(25)21(17-20)24(3,4)19-13-9-6-10-14-19/h5-17,25H,1-4H3	FMUYQRFTLHAARI-UHFFFAOYSA-N
DTXSID2029242	InChI=1S/C9H22NO5P/c1-3-14-16(13,15-4-2)9-10(5-7-11)6-8-12/h11-12H,3-9H2,1-2H3	CCJKFLLIJCGHMO-UHFFFAOYSA-N
DTXSID7029243	InChI=1S/C26H22N4O4/c1-2-34-22-10-6-5-9-21(22)28-26(33)20-15-17-7-3-4-8-19(17)23(24(20)31)30-29-18-13-11-16(12-14-18)25(27)32/h3-15,31H,2H2,1H3,(H2,27,32)(H,28,33)/b30-29+	BGVYDWVAGZBEMJ-QVIHXGFCSA-N
DTXSID7029245	InChI=1S/C2HClF4/c3-1(4)2(5,6)7/h1H	BOUGCJDAQLKBQH-UHFFFAOYSA-N
DTXSID2029246	InChI=1S/C14H32O3Si/c1-5-9-10-11-12-13-14-18(15-6-2,16-7-3)17-8-4/h5-14H2,1-4H3	MSRJTTSHWYDFIU-UHFFFAOYSA-N
DTXSID7029247	InChI=1S/C12H18O2/c1-11(2,13)9-5-7-10(8-6-9)12(3,4)14/h5-8,13-14H,1-4H3	LEARFTRDZQQTDN-UHFFFAOYSA-N
DTXSID7029249	InChI=1S/C9H23N3/c1-10(2)6-8-12(5)9-7-11(3)4/h6-9H2,1-5H3	UKODFQOELJFMII-UHFFFAOYSA-N
DTXSID6029250	InChI=1S/C9H12/c1-2-8-5-7-3-4-9(8)6-7/h2-4,7-9H,1,5-6H2	INYHZQLKOKTDAI-UHFFFAOYSA-N
DTXSID1029251	InChI=1S/C5H6O4/c1-9-5(8)3-2-4(6)7/h2-3H,1H3,(H,6,7)/b3-2-	NKHAVTQWNUWKEO-IHWYPQMZSA-N
DTXSID6029252	InChI=1S/C5H12O2/c1-2-3-4-7-5-6/h6H,2-5H2,1H3	CRHLZRRTZDFDAJ-UHFFFAOYSA-N
DTXSID1029253	InChI=1S/C20H10Cl2N2O2/c21-9-1-3-15-11(5-9)19(25)13-8-18-14(7-17(13)23-15)20(26)12-6-10(22)2-4-16(12)24-18/h1-8H,(H,23,25)(H,24,26)	XPZQBGDNVOHQIS-UHFFFAOYSA-N
DTXSID6029254	InChI=1S/C9H18O2/c1-7(5-8(10)11)6-9(2,3)4/h7H,5-6H2,1-4H3,(H,10,11)	OILUAKBAMVLXGF-UHFFFAOYSA-N
DTXSID6029256	InChI=1S/C5H12O2/c1-4-5(2,3)7-6/h6H,4H2,1-3H3	XRXANEMIFVRKLN-UHFFFAOYSA-N
DTXSID1029257	InChI=1S/C20H40/c1-3-5-7-9-11-13-15-17-19-20-18-16-14-12-10-8-6-4-2/h3H,1,4-20H2,2H3	VAMFXQBUQXONLZ-UHFFFAOYSA-N
DTXSID6029258	InChI=1S/C16H10N4O5/c21-15-8-5-10-3-1-2-4-12(10)16(15)18-17-13-7-6-11(19(22)23)9-14(13)20(24)25/h1-9,21H/b18-17+	HBHZKFOUIUMKHV-ISLYRVAYSA-N
DTXSID1029259	InChI=1S/C28H54O2/c1-3-5-7-9-11-13-14-15-16-17-18-19-20-22-24-26-28(29)30-27-25-23-21-12-10-8-6-4-2/h15-16H,3-14,17-27H2,1-2H3/b16-15-	SASYSVUEVMOWPL-NXVVXOECSA-N
DTXSID0029260	InChI=1S/C5H10N2O2/c8-4-3-7-2-1-6-5(7)9/h8H,1-4H2,(H,6,9)	HBAIZGPCSAAFSU-UHFFFAOYSA-N
DTXSID0029262	InChI=1S/C16H26O/c1-8-11-9-12(15(2,3)4)14(17)13(10-11)16(5,6)7/h9-10,17H,8H2,1-7H3	BVUXDWXKPROUDO-UHFFFAOYSA-N
DTXSID5029263	InChI=1S/C3H9NO3S.Na/c1-4-2-3-8(5,6)7;/h4H,2-3H2,1H3,(H,5,6,7);/q;+1/p-1	KKDONKAYVYTWGY-UHFFFAOYSA-M
DTXSID0029264	InChI=1S/C40H44N12O10S2/c53-21-17-51(18-22-54)39-47-35(41-29-7-3-1-4-8-29)45-37(49-39)43-31-15-13-27(33(25-31)63(57,58)59)11-12-28-14-16-32(26-34(28)64(60,61)62)44-38-46-36(42-30-9-5-2-6-10-30)48-40(50-38)52(19-23-55)20-24-56/h1-16,25-26,53-56H,17-24H2,(H,57,58,59)(H,60,61,62)(H2,41,43,45,47,49)(H2,42,44,46,48,50)/b12-11+	CNGYZEMWVAWWOB-VAWYXSNFSA-N
DTXSID5029265	InChI=1S/C12H14ClNO4/c1-7(15)4-12(16)14-9-6-10(17-2)8(13)5-11(9)18-3/h5-6H,4H2,1-3H3,(H,14,16)	MOUVJGIRLPZEES-UHFFFAOYSA-N
DTXSID5029267	InChI=1S/C9H21ClO3Si/c1-4-11-14(12-5-2,13-6-3)9-7-8-10/h4-9H2,1-3H3	KSCAZPYHLGGNPZ-UHFFFAOYSA-N
DTXSID0029268	InChI=1S/C36H34Cl2N6O4/c1-19-7-11-29(21(3)15-19)39-35(47)33(23(5)45)43-41-31-13-9-25(17-27(31)37)26-10-14-32(28(38)18-26)42-44-34(24(6)46)36(48)40-30-12-8-20(2)16-22(30)4/h7-18,41-42H,1-6H3,(H,39,47)(H,40,48)/b43-33+,44-34+	QWYLRRUZRFYUOL-WRFCJWBBSA-N
DTXSID5029269	InChI=1S/C8H17Cl3Si/c1-2-3-4-5-6-7-8-12(9,10)11/h2-8H2,1H3	RCHUVCPBWWSUMC-UHFFFAOYSA-N
DTXSID4029270	InChI=1S/C12H16O2/c1-7(13)14-12-6-8-5-11(12)10-4-2-3-9(8)10/h2-3,8-12H,4-6H2,1H3	RGVQNSFGUOIKFF-UHFFFAOYSA-N
DTXSID4029272	InChI=1S/C34H68N2O2/c1-3-5-7-9-11-13-15-17-19-21-23-25-27-29-33(37)35-31-32-36-34(38)30-28-26-24-22-20-18-16-14-12-10-8-6-4-2/h3-32H2,1-2H3,(H,35,37)(H,36,38)	UAXZKOFYXXDTFH-UHFFFAOYSA-N
DTXSID9029273	InChI=1S/C26H14N2O4/c1-27-23(29)15-7-3-11-13-5-9-17-22-18(26(32)28(2)25(17)31)10-6-14(20(13)22)12-4-8-16(24(27)30)21(15)19(11)12/h3-10H,1-2H3	PJQYNUFEEZFYIS-UHFFFAOYSA-N
DTXSID4029274	InChI=1S/C10H22O5/c1-2-12-5-6-14-9-10-15-8-7-13-4-3-11/h11H,2-10H2,1H3	GTAKOUPXIUWZIA-UHFFFAOYSA-N
DTXSID9029275	InChI=1S/C4H11NO/c1-2-4(5)3-6/h4,6H,2-3,5H2,1H3/t4-/m1/s1	JCBPETKZIGVZRE-SCSAIBSYSA-N
DTXSID4029276	InChI=1S/C19H36O2/c1-4-5-6-7-8-9-10-11-12-13-14-15-16-17-21-19(20)18(2)3/h2,4-17H2,1,3H3	YOTGRUGZMVCBLS-UHFFFAOYSA-N
DTXSID9029277	InChI=1S/C14H8BrNO5S.Na/c15-8-5-9(22(19,20)21)12(16)11-10(8)13(17)6-3-1-2-4-7(6)14(11)18;/h1-5H,16H2,(H,19,20,21);/q;+1/p-1	TXMRAEGWZZVGIH-UHFFFAOYSA-M
DTXSID9029279	InChI=1S/C8H6O7S.Na/c9-7(10)4-1-5(8(11)12)3-6(2-4)16(13,14)15;/h1-3H,(H,9,10)(H,11,12)(H,13,14,15);/q;+1/p-1	YXTFRJVQOWZDPP-UHFFFAOYSA-M
DTXSID8029280	InChI=1S/C6H8N4O3/c1-9-4(7)3(8-13)5(11)10(2)6(9)12/h7H2,1-2H3	MGBDANYXBKROBW-UHFFFAOYSA-N
DTXSID3029281	InChI=1S/C17H28/c1-2-3-4-5-6-7-8-9-11-14-17-15-12-10-13-16-17/h10,12-13,15-16H,2-9,11,14H2,1H3	XBEADGFTLHRJRB-UHFFFAOYSA-N
DTXSID8029282	InChI=1S/C18H22O2/c1-13(2)12-18(3,14-4-8-16(19)9-5-14)15-6-10-17(20)11-7-15/h4-11,13,19-20H,12H2,1-3H3	VHLLJTHDWPAQEM-UHFFFAOYSA-N
DTXSID3029283	InChI=1S/3C2H4O2.Sb/c3*1-2(3)4;/h3*1H3,(H,3,4);/q;;;+3/p-3	JVLRYPRBKSMEBF-UHFFFAOYSA-K
DTXSID8029284	InChI=1S/C10H15NO/c1-9(2)4-8(12)5-10(3,6-9)7-11/h4-6H2,1-3H3	JJDFVIDVSCYKDS-UHFFFAOYSA-N
DTXSID3029285	InChI=1S/C6H6N4/c7-1-4-10(5-2-8)6-3-9/h4-6H2	LJAIDEYQVIJERM-UHFFFAOYSA-N
DTXSID8029286	InChI=1S/C38H38O8/c1-9-29(39-17-33-21-43-33)10-2-25(1)37(26-3-11-30(12-4-26)40-18-34-22-44-34)38(27-5-13-31(14-6-27)41-19-35-23-45-35)28-7-15-32(16-8-28)42-20-36-24-46-36/h1-16,33-38H,17-24H2	HDDQXUDCEIMISH-UHFFFAOYSA-N
DTXSID3029287	InChI=1S/C5H11NO2/c1-6(7)2-4-8-5-3-6/h2-5H2,1H3	LFTLOKWAGJYHHR-UHFFFAOYSA-N
DTXSID8029288	InChI=1S/2C8H16O2.Ni/c2*1-3-5-6-7(4-2)8(9)10;/h2*7H,3-6H2,1-2H3,(H,9,10);/q;;+2/p-2	UVPKUTPZWFHAHY-UHFFFAOYSA-L
DTXSID3029289	InChI=1S/C7H13NO2/c1-2-7-3-9-5-8(7)6-10-4-7/h2-6H2,1H3	ZRCMGIXRGFOXNT-UHFFFAOYSA-N
DTXSID2029290	InChI=1S/C10H16/c1-7-4-5-8-6-9(7)10(8,2)3/h4,8-9H,5-6H2,1-3H3/t8-,9-/m0/s1	GRWFGVWFFZKLTI-IUCAKERBSA-N
DTXSID70274019	InChI=1S/C14H30O5S.Na/c1-2-3-4-5-6-7-8-9-10-11-12-18-13-14-19-20(15,16)17;/h2-14H2,1H3,(H,15,16,17);/q;+1/p-1	ASEFUFIKYOCPIJ-UHFFFAOYSA-M
DTXSID60858842	InChI=1S/C20H42O2/c1-2-3-4-5-6-7-8-9-10-11-12-13-14-15-16-17-19-22-20-18-21/h21H,2-20H2,1H3	ICIDSZQHPUZUHC-UHFFFAOYSA-N
DTXSID4029301	InChI=1S/Cl3HSi/c1-4(2)3/h4H	ZDHXKXAHOVTTAH-UHFFFAOYSA-N
DTXSID9029302	InChI=1S/C10H22O/c1-3-5-6-8-10(9-11)7-4-2/h10-11H,3-9H2,1-2H3	YLQLIQIAXYRMDL-UHFFFAOYSA-N
DTXSID4029305	InChI=1S/C.W	MEOSMFUUJVIIKB-UHFFFAOYSA-N
DTXSID4029307	InChI=1S/C4H4O4.2H3N/c5-3(6)1-2-4(7)8;;/h1-2H,(H,5,6)(H,7,8);2*1H3/b2-1+;;	CKKXWJDFFQPBQL-SEPHDYHBSA-N
DTXSID4029309	InChI=1S/C6H15NO3.C2H4O2/c8-4-1-7(2-5-9)3-6-10;1-2(3)4/h8-10H,1-6H2;1H3,(H,3,4)	UPCXAARSWVHVLY-UHFFFAOYSA-N
DTXSID3029310	InChI=1S/C28H43N/c1-25(2,3)19-27(7,8)21-11-15-23(16-12-21)29-24-17-13-22(14-18-24)28(9,10)20-26(4,5)6/h11-18,29H,19-20H2,1-10H3	GQBHYWDCHSZDQU-UHFFFAOYSA-N
DTXSID8029311	InChI=1S/2C8H16O2.Mn/c2*1-3-5-6-7(4-2)8(9)10;/h2*7H,3-6H2,1-2H3,(H,9,10);/q;;+2/p-2	FHRAKXJVEOBCBQ-UHFFFAOYSA-L
DTXSID3029312	InChI=1S/C11H8O3/c12-10-4-3-7-5-9(11(13)14)2-1-8(7)6-10/h1-6,12H,(H,13,14)	KAUQJMHLAFIZDU-UHFFFAOYSA-N
DTXSID8029313	InChI=1S/C15H14O4/c16-8-9-19-12-6-7-13(14(17)10-12)15(18)11-4-2-1-3-5-11/h1-7,10,16-17H,8-9H2	SCMSRHIBVBIECI-UHFFFAOYSA-N
DTXSID3029314	InChI=1S/C20H40/c1-4-6-8-10-12-13-15-17-19-20(3)18-16-14-11-9-7-5-2/h4,20H,1,5-19H2,2-3H3	PJKDPLADZLQFAS-UHFFFAOYSA-N
DTXSID8029315	InChI=1S/C18H30O/c1-9-12(2)13-10-14(17(3,4)5)16(19)15(11-13)18(6,7)8/h10-12,19H,9H2,1-8H3	BFZOTKYPSZSDEV-UHFFFAOYSA-N
DTXSID8029317	InChI=1S/C10H20O/c1-5-9(2)7-6-8-10(3,4)11/h5,9,11H,1,6-8H2,2-4H3	XSNQECSCDATQEL-UHFFFAOYSA-N
DTXSID3029318	InChI=1S/C10H18O6/c1-5-7(3)13-9(11)15-16-10(12)14-8(4)6-2/h7-8H,5-6H2,1-4H3	NSGQRLUGQNBHLD-UHFFFAOYSA-N
DTXSID8029319	InChI=1S/2C3H6O2.Mn/c2*1-2-3(4)5;/h2*2H2,1H3,(H,4,5);/q;;+2/p-2	ZGIHUCQOMWIMKH-UHFFFAOYSA-L
DTXSID7029320	InChI=1S/C17H27NO2/c1-5-7-8-14(6-2)13-20-17(19)15-9-11-16(12-10-15)18(3)4/h9-12,14H,5-8,13H2,1-4H3	WYWZRNAHINYAEF-UHFFFAOYSA-N
DTXSID0029840	InChI=1S/C9H28N3O15P5.Na/c13-28(14,15)5-10(1-3-11(6-29(16,17)18)7-30(19,20)21)2-4-12(8-31(22,23)24)9-32(25,26)27;/h1-9H2,(H2,13,14,15)(H2,16,17,18)(H2,19,20,21)(H2,22,23,24)(H2,25,26,27);/q;+1/p-1	ODBPOHVSVJZQRX-UHFFFAOYSA-M
DTXSID7029322	InChI=1S/C6H15NO3.C6H6O/c8-4-1-7(2-5-9)3-6-10;7-6-4-2-1-3-5-6/h8-10H,1-6H2;1-5,7H	JIHPTYQPPOKVDR-UHFFFAOYSA-N
DTXSID2029323	InChI=1S/C4H11NO2.C2H4O2/c6-3-1-5-2-4-7;1-2(3)4/h5-7H,1-4H2;1H3,(H,3,4)	IDOGARCPIAAWMC-UHFFFAOYSA-N
DTXSID7029324	InChI=1S/C12H26O5/c1-9(14)6-15-11(3)8-17-12(4)7-16-10(2)5-13/h9-14H,5-8H2,1-4H3	QVHMSMOUDQXMRS-UHFFFAOYSA-N
DTXSID2029325	InChI=1S/C13H22O3/c1-3-4-5-6-11-10(7-8-12(11)14)9-13(15)16-2/h10-11H,3-9H2,1-2H3	KVWWIYGFBYDJQC-UHFFFAOYSA-N
DTXSID2029327	InChI=1S/C21H20Br4O2/c1-5-7-26-19-15(22)9-13(10-16(19)23)21(3,4)14-11-17(24)20(18(25)12-14)27-8-6-2/h5-6,9-12H,1-2,7-8H2,3-4H3	PWXTUWQHMIFLKL-UHFFFAOYSA-N
DTXSID80274025	InChI=1S/C10H22O4/c1-8(5-11)13-7-10(3)14-6-9(2)12-4/h8-11H,5-7H2,1-4H3	WAEVWDZKMBQDEJ-UHFFFAOYSA-N
DTXSID8044333	InChI=1S/C9H12O3/c1-5-2-3-6-7(4-5)9(11)12-8(6)10/h5-7H,2-4H2,1H3	FKBMTBAXDISZGN-UHFFFAOYSA-N
DTXSID6029331	InChI=1S/C10H16O/c1-2-3-4-6-9-7-5-8-10(9)11/h7H,2-6,8H2,1H3	ILHZVKAXFCDFMT-UHFFFAOYSA-N
DTXSID1029332	InChI=1S/6CN.2Fe.H3N/c6*1-2;;;/h;;;;;;;;1H3/q6*-1;+2;+3;/p+1	ILZWGESBVHGTRX-UHFFFAOYSA-O
DTXSID6029333	InChI=1S/C12H26O4/c1-2-3-4-5-7-14-9-11-16-12-10-15-8-6-13/h13H,2-12H2,1H3	RGICCULPCWNRAB-UHFFFAOYSA-N
DTXSID20858707	InChI=1S/C12H26O2/c1-2-3-4-5-6-7-8-9-11-14-12-10-13/h13H,2-12H2,1H3	CBVDPTYIDMQDEO-UHFFFAOYSA-N
DTXSID6029335	InChI=1S/C22H42O6/c1-2-3-4-5-6-7-8-9-10-11-12-13-14-15-20(25)27-17-19(24)22-21(26)18(23)16-28-22/h18-19,21-24,26H,2-17H2,1H3/t18-,19+,21+,22+/m0/s1	IYFATESGLOUGBX-YVNJGZBMSA-N
DTXSID1029336	InChI=1S/C14H22O/c1-5-14(15)11-7-10-13(4)9-6-8-12(2)3/h7-8,10-11H,5-6,9H2,1-4H3/b11-7+,13-10+	SPHLZZZXIWUZNM-JPTKLRQTSA-N
DTXSID6029337	InChI=1S/C19H30O3/c1-7-19(6,14-13-15(2)3)17(20)21-22-18(4,5)16-11-9-8-10-12-16/h8-12,15H,7,13-14H2,1-6H3	UTFZIZRBHWOWMD-UHFFFAOYSA-N
DTXSID1029338	InChI=1S/C8H9BrO/c1-6-5-7(10-2)3-4-8(6)9/h3-5H,1-2H3	BLZNSXFQRKVFRP-UHFFFAOYSA-N
DTXSID6029339	InChI=1S/C18H30O3S.K/c1-3-5-6-7-8-9-10-11-16(4-2)17-12-14-18(15-13-17)22(19,20)21;/h12-16H,3-11H2,1-2H3,(H,19,20,21);/q;+1/p-1	IMKNJFPDCPDTLN-UHFFFAOYSA-M
DTXSID5029340	InChI=1S/C40H62O19/c1-18(2)33(43)51-17-40(32(57-38(48)23(11)12)29(54-35(45)20(5)6)27(58-40)16-50-25(14)42)59-39-31(56-37(47)22(9)10)30(55-36(46)21(7)8)28(53-34(44)19(3)4)26(52-39)15-49-24(13)41/h18-23,26-32,39H,15-17H2,1-14H3/t26-,27-,28-,29-,30+,31-,32+,39-,40+/m1/s1	ZNEBZIJCDDCNRC-SWTLDUCYSA-N
DTXSID0029341	InChI=1S/C6H12O2/c1-3-6(8)5(2)4-7/h5,7H,3-4H2,1-2H3	JYEMLYGXHDIVRA-UHFFFAOYSA-N
DTXSID5029342	InChI=1S/C8H16O2.C2H7NO/c1-2-3-4-5-6-7-8(9)10;3-1-2-4/h2-7H2,1H3,(H,9,10);4H,1-3H2	ZGIPIEWHOQEVJN-UHFFFAOYSA-N
DTXSID0029343	InChI=1S/C13H29NO.C2H4O2/c1-13(2)9-6-4-3-5-7-11-15-12-8-10-14;1-2(3)4/h13H,3-12,14H2,1-2H3;1H3,(H,3,4)	BOKTVFODBQQGIH-UHFFFAOYSA-N
DTXSID5029344	InChI=1S/C6H8N2/c1-6(2-4-7)3-5-8/h6H,2-3H2,1H3	WTQMTUQXPWPJIT-UHFFFAOYSA-N
DTXSID0029345	InChI=1S/C48H99N/c1-4-7-10-13-16-19-22-25-28-31-34-37-40-43-46-49(47-44-41-38-35-32-29-26-23-20-17-14-11-8-5-2)48-45-42-39-36-33-30-27-24-21-18-15-12-9-6-3/h4-48H2,1-3H3	LYYLWJOKAQADDU-UHFFFAOYSA-N
DTXSID5029346	InChI=1S/C24H18/c1-3-9-19(10-4-1)21-13-7-15-23(17-21)24-16-8-14-22(18-24)20-11-5-2-6-12-20/h1-18H	OWPJBAYCIXEHFA-UHFFFAOYSA-N
DTXSID0029347	InChI=1S/C31H28N2O3/c1-4-33(5-2)22-15-16-25-29(18-22)35-28-17-20(3)27(32-21-11-7-6-8-12-21)19-26(28)31(25)24-14-10-9-13-23(24)30(34)36-31/h6-19,32H,4-5H2,1-3H3	WQFYAGVHZYFXDO-UHFFFAOYSA-N
DTXSID5029348	InChI=1S/C42H46N14O16S4.4Na/c43-35(59)15-17-55(19-21-57)41-51-37(45-27-7-11-31(12-8-27)73(61,62)63)49-39(53-41)47-29-5-3-25(33(23-29)75(67,68)69)1-2-26-4-6-30(24-34(26)76(70,71)72)48-40-50-38(46-28-9-13-32(14-10-28)74(64,65)66)52-42(54-40)56(20-22-58)18-16-36(44)60;;;;/h1-14,23-24,57-58H,15-22H2,(H2,43,59)(H2,44,60)(H,61,62,63)(H,64,65,66)(H,67,68,69)(H,70,71,72)(H2,45,47,49,51,53)(H2,46,48,50,52,54);;;;/q;4*+1/p-4/b2-1+;;;;	BHMCWKHQTHVFST-MBCFVHIPSA-J
DTXSID0029349	InChI=1S/C36H59O2PS2/c1-3-5-7-9-11-13-15-17-19-21-23-33-25-29-35(30-26-33)37-39(40,41)38-36-31-27-34(28-32-36)24-22-20-18-16-14-12-10-8-6-4-2/h25-32H,3-24H2,1-2H3,(H,40,41)	KIHVMOUITFPOEI-UHFFFAOYSA-N
DTXSID9029350	InChI=1S/C5H10N2O2S/c1-7(2)5(8)4(6-9)10-3/h9H,1-3H3/b6-4-	KIDWGGCIROEJJW-XQRVVYSFSA-N
DTXSID4029351	InChI=1S/C14H22O/c1-5-10(3)12-7-8-14(15)13(9-12)11(4)6-2/h7-11,15H,5-6H2,1-4H3	JERZAOOJWPHIDG-UHFFFAOYSA-N
DTXSID9029352	InChI=1S/C31H62O2/c1-4-5-6-7-8-9-10-11-12-13-14-15-19-22-25-28-31(32)33-29-26-23-20-17-16-18-21-24-27-30(2)3/h30H,4-29H2,1-3H3	SRBSSROHORQGBO-UHFFFAOYSA-N
DTXSID4029353	InChI=1S/C17H26O/c1-10-6-7-15-16(4,5)14-9-17(10,15)8-13(11(14)2)12(3)18/h10,14-15H,6-9H2,1-5H3/t10-,14+,15+,17+/m1/s1	YBUIAJZFOGJGLJ-SWRJLBSHSA-N
DTXSID4029355	InChI=1S/C20H20O6/c21-20-12-23-19(14-9-5-2-6-10-14)25-17(20)16-15(26-20)11-22-18(24-16)13-7-3-1-4-8-13/h1-10,15-19,21H,11-12H2/t15-,16+,17-,18?,19?,20+/m1/s1	DAZRYUTWPPBZOY-WUFCDUEQSA-N
DTXSID5058692	InChI=1S/C9H10O3/c1-5-2-3-6-7(4-5)9(11)12-8(6)10/h4,6-7H,2-3H2,1H3	MWSKJDNQKGCKPA-UHFFFAOYSA-N
DTXSID4029357	InChI=1S/C3H9NO2/c1-4(6)2-3-5/h5-6H,2-3H2,1H3	KNYGFYTZAQKWSZ-UHFFFAOYSA-N
DTXSID9029358	InChI=1S/C17H44N3O15P5/c21-36(22,23)13-18(9-5-1-3-7-11-19(14-37(24,25)26)15-38(27,28)29)10-6-2-4-8-12-20(16-39(30,31)32)17-40(33,34)35/h1-17H2,(H2,21,22,23)(H2,24,25,26)(H2,27,28,29)(H2,30,31,32)(H2,33,34,35)	YWMWZKYVGNWJPU-UHFFFAOYSA-N
DTXSID4029359	InChI=1S/C4H11NO/c1-4(5)3-6-2/h4H,3,5H2,1-2H3	NXMXETCTWNXSFG-UHFFFAOYSA-N
DTXSID8029361	InChI=1S/C12H27O4P.K/c1-2-3-4-5-6-7-8-9-10-11-12-16-17(13,14)15;/h2-12H2,1H3,(H2,13,14,15);/q;+1/p-1	MJHORFXTDAGQEU-UHFFFAOYSA-M
DTXSID3029362	InChI=1S/C18H42O6S4Si2/c1-7-19-29(20-8-2,21-9-3)17-13-15-25-27-28-26-16-14-18-30(22-10-4,23-11-5)24-12-6/h7-18H2,1-6H3	VTHOKNTVYKTUPI-UHFFFAOYSA-N
DTXSID8029363	InChI=1S/C9H20O6P2/c1-5-9(6-13-16(3,10)12-2)7-14-17(4,11)15-8-9/h5-8H2,1-4H3	CFIFBLCPLCPITL-UHFFFAOYSA-N
DTXSID3029364	InChI=1S/C14H15NO/c1-11-10-13(16-2)8-9-14(11)15-12-6-4-3-5-7-12/h3-10,15H,1-2H3	CYMPUOGZUXAIMY-UHFFFAOYSA-N
DTXSID8029365	InChI=1S/C2H7NO.C2H8O7P2/c3-1-2-4;1-2(3,10(4,5)6)11(7,8)9/h4H,1-3H2;3H,1H3,(H2,4,5,6)(H2,7,8,9)	QJXDOXIQIDGSIM-UHFFFAOYSA-N
DTXSID3029366	InChI=1S/C10H18O2/c1-2-3-6-9(11)8-5-4-7-10(8)12/h8-9,11H,2-7H2,1H3	DYVAUIYAEICDNS-UHFFFAOYSA-N
DTXSID8029367	InChI=1S/C8H14O2/c1-4-7(3)6-10-8(9)5-2/h5,7H,2,4,6H2,1,3H3	NCTBYWFEJFTVEL-UHFFFAOYSA-N
DTXSID3029368	InChI=1S/C16H25NO2/c1-2-3-4-5-6-7-8-9-14-10-11-16(18)15(12-14)13-17-19/h10-13,18-19H,2-9H2,1H3/b17-13+	MJUVQSGLWOGIOB-GHRIWEEISA-N
DTXSID7029372	InChI=1S/C15H24O5/c1-4-5-6-7-10-11(8-9-12(10)16)13(14(17)19-2)15(18)20-3/h10-11,13H,4-9H2,1-3H3	ROZSFNKSMIZYLM-UHFFFAOYSA-N
DTXSID2029373	InChI=1S/C20H36O2S/c1-2-3-4-5-6-7-8-9-10-11-12-13-14-15-16-17-20(21)22-18-19-23/h6-7,9-10,23H,2-5,8,11-19H2,1H3/b7-6-,10-9-	OVTHRUQOYWQEJA-HZJYTTRNSA-N
DTXSID2029375	InChI=1S/C24H42O3/c1-2-3-4-5-6-7-8-9-10-11-12-13-14-15-16-17-18-19-20-22-21-23(25)27-24(22)26/h2,22H,1,3-21H2	GQNPFQQRWMSYAC-UHFFFAOYSA-N
DTXSID7029376	InChI=1S/C24H40N4O4/c1-23(2)14-18(26-22(32)28-13-9-5-7-11-20(28)30)15-24(3,16-23)17-25-21(31)27-12-8-4-6-10-19(27)29/h18H,4-17H2,1-3H3,(H,25,31)(H,26,32)	OUXZKCYUOAUYIV-UHFFFAOYSA-N
DTXSID7029378	InChI=1S/C9H12O3/c1-5-3-2-4-6-7(5)9(11)12-8(6)10/h5-7H,2-4H2,1H3	QXBYUPMEYVDXIQ-UHFFFAOYSA-N
DTXSID2029379	InChI=1S/C5H6Cl4/c6-2-1-3(7)5(9)4(2)8/h2-5H,1H2	ZFMWDTNZPKDVBU-UHFFFAOYSA-N
DTXSID1029384	InChI=1S/C14H15O2PS2.Na/c1-11-3-7-13(8-4-11)15-17(18,19)16-14-9-5-12(2)6-10-14;/h3-10H,1-2H3,(H,18,19);/q;+1/p-1	RAOKEKDROBCMLV-UHFFFAOYSA-M
DTXSID6029385	InChI=1S/C5HCl7/c6-1-2(7)4(9,10)5(11,12)3(1)8/h2H	AJUXFTIOMRYFRL-UHFFFAOYSA-N
DTXSID1029386	InChI=1S/C52H95N5O4/c1-3-5-7-9-11-13-15-17-19-21-23-25-27-29-31-33-35-47-45-49(58)56(51(47)60)43-41-54-39-37-53-38-40-55-42-44-57-50(59)46-48(52(57)61)36-34-32-30-28-26-24-22-20-18-16-14-12-10-8-6-4-2/h33-36,47-48,53-55H,3-32,37-46H2,1-2H3/b35-33+,36-34+	AZUQMKNTKCEUKF-LBYUQGKWSA-N
DTXSID6029387	InChI=1S/C38H74O7S2/c1-3-5-7-9-11-13-15-17-19-21-33-46-35-23-37(39)44-31-29-42-27-25-41-26-28-43-30-32-45-38(40)24-36-47-34-22-20-18-16-14-12-10-8-6-4-2/h3-36H2,1-2H3	NMWLFOFCBZILSO-UHFFFAOYSA-N
DTXSID1029388	InChI=1S/C22H17N5O7S2.2C6H15NO3/c23-14-1-10-19-13(11-14)12-20(36(32,33)34)21(22(19)28)27-26-16-4-2-15(3-5-16)24-25-17-6-8-18(9-7-17)35(29,30)31;2*8-4-1-7(2-5-9)3-6-10/h1-12,28H,23H2,(H,29,30,31)(H,32,33,34);2*8-10H,1-6H2/b25-24+,27-26+;;	SPBPZBOGFHMLAF-JQIYNFIASA-N
DTXSID0029391	InChI=1S/2C8H2Br4O4.C2H8N2/c2*9-3-1(7(13)14)2(8(15)16)4(10)6(12)5(3)11;3-1-2-4/h2*(H,13,14)(H,15,16);1-4H2	YBHJNOXBYJUFRP-UHFFFAOYSA-N
DTXSID0029397	InChI=1S/C44H52N12O16S4.4Na/c1-25(57)21-55(22-26(2)58)43-51-39(45-31-11-15-35(16-12-31)73(61,62)63)49-41(53-43)47-33-9-7-29(37(19-33)75(67,68)69)5-6-30-8-10-34(20-38(30)76(70,71)72)48-42-50-40(46-32-13-17-36(18-14-32)74(64,65)66)52-44(54-42)56(23-27(3)59)24-28(4)60;;;;/h5-20,25-28,57-60H,21-24H2,1-4H3,(H,61,62,63)(H,64,65,66)(H,67,68,69)(H,70,71,72)(H2,45,47,49,51,53)(H2,46,48,50,52,54);;;;/q;4*+1/p-4/b6-5+;;;;	NTHKAJBKFNFLHL-WPYDVODASA-J
DTXSID5029398	InChI=1S/C9H18O2.C6H15NO3/c1-8(2)6-4-3-5-7-9(10)11;8-4-1-7(2-5-9)3-6-10/h8H,3-7H2,1-2H3,(H,10,11);8-10H,1-6H2	CRXGWSUBJAEKGY-UHFFFAOYSA-N
DTXSID0029399	InChI=1S/C42H84NO4.ClH/c1-5-7-9-11-13-15-17-19-21-23-25-27-29-31-33-35-41(44)46-39-37-43(3,4)38-40-47-42(45)36-34-32-30-28-26-24-22-20-18-16-14-12-10-8-6-2;/h5-40H2,1-4H3;1H/q+1;/p-1	NUCJYHHDSCEKQN-UHFFFAOYSA-M
DTXSID2029400	InChI=1S/3C30H61O.Al/c3*1-2-3-4-5-6-7-8-9-10-11-12-13-14-15-16-17-18-19-20-21-22-23-24-25-26-27-28-29-30-31;/h3*2-30H2,1H3;/q3*-1;+3	FHGOJCXFPBMHRY-UHFFFAOYSA-N
DTXSID7029401	InChI=1S/C9H21NO/c1-3-5-7-10(9-11)8-6-4-2/h11H,3-9H2,1-2H3	JPMXTFALJXQHJL-UHFFFAOYSA-N
DTXSID7029405	InChI=1S/C26H46O/c1-8-9-10-11-12-22(25(2,3)4)17-18-23(26(5,6)7)16-13-21-14-19-24(27)20-15-21/h14-15,19-20,22-23,27H,8-13,16-18H2,1-7H3	QFUURYPTNVKKAX-UHFFFAOYSA-N
DTXSID2029408	InChI=1S/C21H36O4.K/c1-2-3-4-9-12-18-15-14-17(16-19(18)21(24)25)11-8-6-5-7-10-13-20(22)23;/h14-15,17-19H,2-13,16H2,1H3,(H,22,23)(H,24,25);/q;+1/p-1	NQEIIANRMIDQRR-UHFFFAOYSA-M
DTXSID6029410	InChI=1S/C6H18NO12P3/c8-20(9,10)17-4-1-7(2-5-18-21(11,12)13)3-6-19-22(14,15)16/h1-6H2,(H2,8,9,10)(H2,11,12,13)(H2,14,15,16)	UITHHINVTNPXDF-UHFFFAOYSA-N
DTXSID6029414	InChI=1S/C20H41NO3/c1-2-3-4-5-6-7-8-9-10-11-12-13-14-15-20(24)21(16-18-22)17-19-23/h22-23H,2-19H2,1H3	VJESJEJNMGVQLZ-UHFFFAOYSA-N
DTXSID1029417	InChI=1S/C16H35O4P.C12H27N/c1-5-9-11-15(7-3)13-19-21(17,18)20-14-16(8-4)12-10-6-2;1-12(2,3)10-8-6-4-5-7-9-11-13/h15-16H,5-14H2,1-4H3,(H,17,18);4-11,13H2,1-3H3	HBZGWNIYRGIOLH-UHFFFAOYSA-N
DTXSID6029418	InChI=1S/C6H18NO12P3.Na/c8-20(9,10)17-4-1-7(2-5-18-21(11,12)13)3-6-19-22(14,15)16;/h1-6H2,(H2,8,9,10)(H2,11,12,13)(H2,14,15,16);/q;+1/p-1	PKDCIYMJLFIYQY-UHFFFAOYSA-M
DTXSID5029421	InChI=1S/C18H38O5S.Na/c1-2-3-4-5-6-7-8-9-10-11-12-13-14-15-16-22-17-18-23-24(19,20)21;/h2-18H2,1H3,(H,19,20,21);/q;+1/p-1	SRGOZMJZADWWPU-UHFFFAOYSA-M
DTXSID0029424	InChI=1S/C18H36O2/c1-4-6-13-17(5-2)14-9-7-8-11-16(3)12-10-15-18(19)20/h16-17H,4-15H2,1-3H3,(H,19,20)	DYGIZCLLGGJWQJ-UHFFFAOYSA-N
DTXSID0029426	InChI=1S/C5H3Cl7/c6-1-2(7)5(11,12)3(8)4(1,9)10/h1-3H	XCEUTYGYMGYCBG-UHFFFAOYSA-N
DTXSID5029427	InChI=1S/C5H4Cl6/c6-1-2(7)4(9)5(10,11)3(1)8/h1-4H	PSHYBESXDIROBI-UHFFFAOYSA-N
DTXSID5029429	InChI=1S/C8H18/c1-5-8(6-2)7(3)4/h7-8H,5-6H2,1-4H3	DUPUVYJQZSLSJB-UHFFFAOYSA-N
DTXSID8029444	InChI=1S/C28H27N/c1-21(23-9-5-3-6-10-23)25-13-17-27(18-14-25)29-28-19-15-26(16-20-28)22(2)24-11-7-4-8-12-24/h3-22,29H,1-2H3	BRWSDEFCJGIRLV-UHFFFAOYSA-N
DTXSID7029455	InChI=1S/C10H16/c1-3-5-7-9-10-8-6-4-2/h3,5-8H,1,4,9-10H2,2H3/b7-5+,8-6+	FDBJNQUXZRDJHC-KQQUZDAGSA-N
DTXSID50872375	InChI=1S/C8H18O/c1-8(2)6-4-3-5-7-9/h8-9H,3-7H2,1-2H3	BWDBEAQIHAEVLV-UHFFFAOYSA-N
DTXSID2029458	InChI=1S/C20H38BrCl/c1-3-5-7-9-10-11-15-19(21)16-13-14-18-20(22)17-12-8-6-4-2/h3,19-20H,1,4-18H2,2H3	SYVMBZPPHALHKO-UHFFFAOYSA-N
DTXSID6029464	InChI=1S/C2H7NO.BH3O3/c3-1-2-4;2-1(3)4/h4H,1-3H2;2-4H	QIDCRGDFWRMBJC-UHFFFAOYSA-N
DTXSID1029469	InChI=1S/C13H27N/c1-13(2,3)11-9-7-5-6-8-10-12-14-4/h4-12H2,1-3H3	ARRIHXFCXUXJNI-UHFFFAOYSA-N
DTXSID0029472	InChI=1S/C18H30O3S.Na/c1-6-18(15(5)12-14(4)11-13(2)3)16-7-9-17(10-8-16)22(19,20)21;/h7-10,13-15,18H,6,11-12H2,1-5H3,(H,19,20,21);/q;+1/p-1	HNZPMYGZDXYGOD-UHFFFAOYSA-M
DTXSID5029475	InChI=1S/C16H35NO/c1-2-3-4-5-6-7-8-9-10-11-12-15-18-16-13-14-17/h2-17H2,1H3	JPNCZSADMGXVPA-UHFFFAOYSA-N
DTXSID4029484	InChI=1S/C15H17O4P/c1-12(2)14-10-6-7-11-15(14)19-20(16,17)18-13-8-4-3-5-9-13/h3-12H,1-2H3,(H,16,17)	LPLPPIFARDQDDL-UHFFFAOYSA-N
DTXSID9029487	InChI=1S/2C10H23O2PS2.Zn/c2*1-4-5-6-7-8-11-13(14,15)12-9-10(2)3;/h2*10H,4-9H2,1-3H3,(H,14,15);/q;;+2/p-2	RHKSOURXPQKBTH-UHFFFAOYSA-L
DTXSID9029489	InChI=1S/C27H57N/c1-4-7-10-13-16-19-22-25-28(26-23-20-17-14-11-8-5-2)27-24-21-18-15-12-9-6-3/h4-27H2,1-3H3	ZQJAONQEOXOVNR-UHFFFAOYSA-N
DTXSID8029490	InChI=1S/C18H36O7S.2Na/c1-2-3-4-5-6-7-8-9-10-11-12-24-13-14-25-16-17(15-18(19)20)26(21,22)23;;/h17H,2-16H2,1H3,(H,19,20)(H,21,22,23);;/q;2*+1/p-2	FFEYCQCEFSFNHV-UHFFFAOYSA-L
DTXSID3029493	InChI=1S/C19H38N2O/c1-3-19(4-2)13-9-7-5-6-8-10-17-22-18-12-16-21-15-11-14-20/h19,21H,3-13,15-18H2,1-2H3	IVQUSOHAUZAYDU-UHFFFAOYSA-N
DTXSID3029495	InChI=1S/C19H32O3S.H3N/c1-3-5-6-7-8-9-10-11-12-17(4-2)18-13-15-19(16-14-18)23(20,21)22;/h13-17H,3-12H2,1-2H3,(H,20,21,22);1H3	NDBGWSHJHCLIDR-UHFFFAOYSA-N
DTXSID5029508	InChI=1S/C8H14O4.2C2H7NO/c9-7(10)5-3-1-2-4-6-8(11)12;2*3-1-2-4/h1-6H2,(H,9,10)(H,11,12);2*4H,1-3H2	MYEHPUXMZAFVKY-UHFFFAOYSA-N
DTXSID8029521	InChI=1S/C19H42N2O/c1-2-3-4-5-6-7-8-9-10-11-12-18-22-19-14-17-21-16-13-15-20/h21H,2-20H2,1H3	GKZAXVVXQZKVLY-UHFFFAOYSA-N
DTXSID3029522	InChI=1S/C19H38N2O/c1-2-3-4-5-6-7-8-9-10-11-12-18-22-19-14-17-21-16-13-15-20/h21H,2-14,16-19H2,1H3	NYRMZTSOGRXXIL-UHFFFAOYSA-N
DTXSID8029523	InChI=1S/C17H36O4S.Na/c1-2-3-4-5-6-7-8-9-10-11-12-13-14-15-16-17-21-22(18,19)20;/h2-17H2,1H3,(H,18,19,20);/q;+1/p-1	HHURSJAUVYNJBT-UHFFFAOYSA-M
DTXSID8029527	InChI=1S/C18H39O4P.K/c1-2-3-4-5-6-7-8-9-10-11-12-13-14-15-16-17-18-22-23(19,20)21;/h2-18H2,1H3,(H2,19,20,21);/q;+1/p-1	NAQRNJLIUJLETI-UHFFFAOYSA-M
DTXSID2029533	InChI=1S/C18H22/c1-13(2)15-9-5-7-11-17(15)18-12-8-6-10-16(18)14(3)4/h5-14H,1-4H3	MZVCUTVPCIOAJD-UHFFFAOYSA-N
DTXSID7029534	InChI=1S/C6H2Cl5N/c7-4-1-3(6(9,10)11)2-12-5(4)8/h1-2H	XVBWGQSXLITICX-UHFFFAOYSA-N
DTXSID1029542	InChI=1S/C17H34O2/c1-5-7-12-16(6-2)14-19-17(18)13-10-8-9-11-15(3)4/h15-16H,5-14H2,1-4H3	NAGVKZOTMXGCCA-UHFFFAOYSA-N
DTXSID6029545	InChI=1S/C34H69N2.CH4O4S/c1-4-6-8-10-12-14-16-18-20-22-24-26-28-30-34-35(3)32-33-36(34)31-29-27-25-23-21-19-17-15-13-11-9-7-5-2;1-5-6(2,3)4/h4-33H2,1-3H3;1H3,(H,2,3,4)/q+1;/p-1	STAQPTVUGDKIIU-UHFFFAOYSA-M
DTXSID6029547	InChI=1S/C38H77N2.CH4O4S/c1-4-6-8-10-12-14-16-18-20-22-24-26-28-30-32-34-38-39(3)36-37-40(38)35-33-31-29-27-25-23-21-19-17-15-13-11-9-7-5-2;1-5-6(2,3)4/h4-37H2,1-3H3;1H3,(H,2,3,4)/q+1;/p-1	WOYHHGFPRAERNF-UHFFFAOYSA-M
DTXSID1029548	InChI=1S/C18H37NO5S.Na/c20-18(21)17-19-15-13-11-9-7-5-3-1-2-4-6-8-10-12-14-16-25(22,23)24;/h19H,1-17H2,(H,20,21)(H,22,23,24);/q;+1/p-1	SQSCENXULLZZRN-UHFFFAOYSA-M
DTXSID5029550	InChI=1S/C18H37NO5S.C6H15NO3/c20-18(21)17-19-15-13-11-9-7-5-3-1-2-4-6-8-10-12-14-16-25(22,23)24;8-4-1-7(2-5-9)3-6-10/h19H,1-17H2,(H,20,21)(H,22,23,24);8-10H,1-6H2	HZQYVCRUUJZQIR-UHFFFAOYSA-N
DTXSID0029557	InChI=1S/C9H18Cl3O4P/c1-7(12)6-14-17(13,15-8(2)4-10)16-9(3)5-11/h7-9H,4-6H2,1-3H3	NISNGFDWZYZNPT-UHFFFAOYSA-N
DTXSID5029558	InChI=1S/C19H31NO2/c1-2-3-4-5-6-7-8-9-10-11-12-17-13-14-19(21)18(15-17)16-20-22/h13-16,21-22H,2-12H2,1H3/b20-16+	UWGTVLYQSJNUFP-CAPFRKAQSA-N
DTXSID0029559	InChI=1S/C8H14N4O7/c13-1-9-7(18)10(2-14)5-6(17)12(4-16)8(19)11(5)3-15/h5,13-16H,1-4H2,(H,9,18)	SOROIESOUPGGFO-UHFFFAOYSA-N
DTXSID4029561	InChI=1S/C16H18/c1-3-13(2)14-9-11-16(12-10-14)15-7-5-4-6-8-15/h4-13H,3H2,1-2H3	PHGFRSRGDKKOPP-UHFFFAOYSA-N
DTXSID9029566	InChI=1S/C10H17NOS/c1-7-6-13-9(3)10(7)11-8(2)5-12-4/h6,8,11H,5H2,1-4H3	MKTFWDHZGUUGQZ-UHFFFAOYSA-N
DTXSID4029567	InChI=1S/C14H30O/c1-3-14(4-2)12-10-8-6-5-7-9-11-13-15/h14-15H,3-13H2,1-2H3	HRKPLDTVRCQFLV-UHFFFAOYSA-N
DTXSID9029568	InChI=1S/C25H24N2O8/c1-15(13-34-10-8-26-21(28)17-4-2-3-5-18(17)22(26)29)14-35-11-9-27-23(30)19-7-6-16(25(32)33)12-20(19)24(27)31/h2-7,12,15H,8-11,13-14H2,1H3,(H,32,33)	PTMYFHTUTMRQGI-UHFFFAOYSA-N
DTXSID3029572	InChI=1S/C11H11Cl2NO2/c1-7-6-16-9-5-3-2-4-8(9)14(7)11(15)10(12)13/h2-5,7,10H,6H2,1H3	PFJJMJDEVDLPNE-UHFFFAOYSA-N
DTXSID8029573	InChI=1S/C8H12N2O8.Fe.H3N/c11-5(12)4-9(6(13)14)2-1-3-10(7(15)16)8(17)18;;/h1-4H2,(H,11,12)(H,13,14)(H,15,16)(H,17,18);;1H3/q;+3;/p-3	ZSXFRUUGTUCHNM-UHFFFAOYSA-K
DTXSID3029574	InChI=1S/C26H58N2.2H2O/c1-7-13-21-27(11-5,22-14-8-2)25-19-17-18-20-26-28(12-6,23-15-9-3)24-16-10-4;;/h7-26H2,1-6H3;2*1H2/q+2;;/p-2	PCEZUHYPKVRJEN-UHFFFAOYSA-L
DTXSID8029575	InChI=1S/C10H18O2/c1-2-12-8-10-5-3-9(7-11)4-6-10/h2,9-11H,1,3-8H2	INRGAWUQFOBNKL-UHFFFAOYSA-N
DTXSID3029576	InChI=1S/C6H8OS/c1-4-3-8-5(2)6(4)7/h3,7H,1-2H3	HQAKWHSNHXGQPA-UHFFFAOYSA-N
DTXSID7029582	InChI=1S/C8H7Br3/c9-2-1-6-3-7(10)5-8(11)4-6/h3-5H,1-2H2	XVYXVLJEOUQEDU-UHFFFAOYSA-N
DTXSID2029585	InChI=1S/C4H7NO4.H3N/c5-2(4(8)9)1-3(6)7;/h2H,1,5H2,(H,6,7)(H,8,9);1H3/t2-;/m0./s1	BFXUWDKAQDARCA-DKWTVANSSA-N
DTXSID2029587	InChI=1S/C6H9Cl3O/c1-4(8)5(10)6(2,9)3-7/h4H,3H2,1-2H3	KAUWEMQJFDRELR-UHFFFAOYSA-N
DTXSID1029592	InChI=1S/C18H30/c1-3-12-17(4-2)13-8-5-6-9-14-18-15-10-7-11-16-18/h7,10-11,15-17H,3-6,8-9,12-14H2,1-2H3	LPTPFDWSCMYBOK-UHFFFAOYSA-N
DTXSID1029594	InChI=1S/C10H19N3O6.K/c14-8(15)5-11-1-3-13(7-10(18)19)4-2-12-6-9(16)17;/h11-12H,1-7H2,(H,14,15)(H,16,17)(H,18,19);/q;+1/p-1	QULCAFXGRPPMCM-UHFFFAOYSA-M
DTXSID6029597	InChI=1S/CH2F2/c2-1-3/h1H2	RWRIWBAIICGTTQ-UHFFFAOYSA-N
DTXSID6029599	InChI=1S/C4H4O4.2C4H9.Sn/c5-3(6)1-2-4(7)8;2*1-3-4-2;/h1-2H,(H,5,6)(H,7,8);2*1,3-4H2,2H3;/q;;;+2/p-2/b2-1-;;;	ZBBLRPRYYSJUCZ-GRHBHMESSA-L
DTXSID8029600	InChI=1S/C4H7NO/c1-3(2)4(5)6/h1H2,2H3,(H2,5,6)	FQPSGWSUVKBHSU-UHFFFAOYSA-N
DTXSID8029602	InChI=1S/C26H38O2/c1-10-11-18(19-14-21(25(4,5)6)23(27)12-16(19)2)20-15-22(26(7,8)9)24(28)13-17(20)3/h12-15,18,27-28H,10-11H2,1-9H3	PFANXOISJYKQRP-UHFFFAOYSA-N
DTXSID8029604	InChI=1S/C8H4N2/c9-5-7-3-1-2-4-8(7)6-10/h1-4H	XQZYPMVTSDWCCE-UHFFFAOYSA-N
DTXSID8029606	InChI=1S/C5H8O/c1-5(2)3-4-6/h3-4H,1-2H3	SEPQTYODOKLVSB-UHFFFAOYSA-N
DTXSID3029607	InChI=1S/C14H22O6/c1-11(2)13(15)19-9-7-17-5-6-18-8-10-20-14(16)12(3)4/h1,3,5-10H2,2,4H3	HWSSEYVMGDIFMH-UHFFFAOYSA-N
DTXSID8029608	InChI=1S/C6H12O/c1-4-7-5-6(2)3/h4,6H,1,5H2,2-3H3	OZCMOJQQLBXBKI-UHFFFAOYSA-N
DTXSID3029609	InChI=1S/C4H8O/c1-3-5-4-2/h3H,1,4H2,2H3	FJKIXWOMBXYWOQ-UHFFFAOYSA-N
DTXSID7029611	InChI=1S/C20H22O6/c21-19(17-7-3-1-4-8-17)25-15-13-23-11-12-24-14-16-26-20(22)18-9-5-2-6-10-18/h1-10H,11-16H2	AHSGHEXYEABOKT-UHFFFAOYSA-N
DTXSID2029612	InChI=1S/C10H16/c1-8(2)10-6-4-9(3)5-7-10/h4,10H,1,5-7H2,2-3H3	XMGQYMWWDOXHJM-UHFFFAOYSA-N
DTXSID2029616	InChI=1S/C3H4N2/c1-2-5-3-4-1/h1-3H,(H,4,5)	RAXXELZNTBOGNW-UHFFFAOYSA-N
DTXSID7029617	InChI=1S/C6H12O7.K/c7-1-2(8)3(9)4(10)5(11)6(12)13;/h2-5,7-11H,1H2,(H,12,13);/q;+1/p-1/t2-,3-,4+,5-;/m1./s1	HLCFGWHYROZGBI-JJKGCWMISA-M
DTXSID2029618	InChI=1S/2C6H12O7.Ca/c2*7-1-2(8)3(9)4(10)5(11)6(12)13;/h2*2-5,7-11H,1H2,(H,12,13);/q;;+2/p-2/t2*2-,3-,4+,5-;/m11./s1	NEEHYRZPVYRGPP-IYEMJOQQSA-L
DTXSID7029619	InChI=1S/CHNS.K/c2-1-3;/h3H;/q;+1/p-1	ZNNZYHKDIALBAK-UHFFFAOYSA-M
DTXSID1029621	InChI=1S/CH2O3.2Na/c2-1(3)4;;/h(H2,2,3,4);;/q;2*+1/p-2	CDBYLPFSWZWCQE-UHFFFAOYSA-L
DTXSID1029623	InChI=1S/CH2O3.Ba/c2-1(3)4;/h(H2,2,3,4);/q;+2/p-2	AYJRCSIUFZENHW-UHFFFAOYSA-L
DTXSID6029624	InChI=1S/CH2O2.H3N/c2-1-3;/h1H,(H,2,3);1H3	VZTDIZULWFCMLS-UHFFFAOYSA-N
DTXSID6029626	InChI=1S/CH2O2.K/c2-1-3;/h1H,(H,2,3);/q;+1/p-1	WFIZEGIEIOHZCP-UHFFFAOYSA-M
DTXSID1029627	InChI=1S/CH3O.K/c1-2;/h1H3;/q-1;+1	BDAWXSQJJCIFIK-UHFFFAOYSA-N
DTXSID6029628	InChI=1S/2C8H17.O.Sn/c2*1-3-5-7-8-6-4-2;;/h2*1,3-8H2,2H3;;	LQRUPWUPINJLMU-UHFFFAOYSA-N
DTXSID0029630	InChI=1S/2C18H36O2.Pb.2H/c2*1-2-3-4-5-6-7-8-9-10-11-12-13-14-15-16-17-18(19)20;;;/h2*2-17H2,1H3,(H,19,20);;;/q;;+2;;/p-2	XVJPDGIUIMSVPU-UHFFFAOYSA-L
DTXSID5029631	InChI=1S/Ca.O	ODINCKMPIJJUCX-UHFFFAOYSA-N
DTXSID0029632	InChI=1S/2Fe.3O	JEIPFZHSYJVQDO-UHFFFAOYSA-N
DTXSID5029633	InChI=1S/K.H2O/h;1H2/q+1;/p-1	KWYUFKZDYYNOTN-UHFFFAOYSA-M
DTXSID0029634	InChI=1S/Na.H2O/h;1H2/q+1;/p-1	HEMHJVSKTPXQMS-UHFFFAOYSA-M
DTXSID5029635	InChI=1S/K.HO3Si/c;1-4(2)3/h;1H/q+1;-1	WMWBFVSTSRDWRL-UHFFFAOYSA-N
DTXSID0029636	InChI=1S/2Na.S	CXPWOVUZRAFMDA-UHFFFAOYSA-N
DTXSID5029637	InChI=1S/4O.3Pb	XMFOQHDPRMAJNU-UHFFFAOYSA-N
DTXSID0029638	InChI=1S/O.Pb	YEXPOXQUZXUXJW-UHFFFAOYSA-N
DTXSID5029639	InChI=1S/3Fe.4O	SZVJSHCCFOBDDC-UHFFFAOYSA-N
DTXSID9029641	InChI=1S/2CH2O3.2H2O.3Pb.6H/c2*2-1(3)4;;;;;;;;;;;/h2*(H2,2,3,4);2*1H2;;;;;;;;;/q;;;;3*+2;;;;;;/p-6	RZCMDZAYEFUPDZ-UHFFFAOYSA-H
DTXSID5041647	InChI=1S/C16H26O3S.Na/c1-3-5-6-7-8-9-14(4-2)15-10-12-16(13-11-15)20(17,18)19;/h10-14H,3-9H2,1-2H3,(H,17,18,19);/q;+1/p-1	RKYIBTYKESBLTH-UHFFFAOYSA-M
DTXSID9029645	InChI=1S/2FH.H3N/h2*1H;1H3	KVBCYCWRDBDGBG-UHFFFAOYSA-N
DTXSID9029647	InChI=1S/Na.HO3Si/c;1-4(2)3/h;1H/q+1;-1	KSYJCUIKDCQRDE-UHFFFAOYSA-N
DTXSID9029649	InChI=1S/C8H12N2/c9-5-7-2-1-3-8(4-7)6-10/h1-4H,5-6,9-10H2	FDLQZKYLHJJBHD-UHFFFAOYSA-N
DTXSID3029651	InChI=1S/CH2O3.Sr/c2-1(3)4;/h(H2,2,3,4);/q;+2/p-2	LEDMRZGFZIAGGB-UHFFFAOYSA-L
DTXSID8029652	InChI=1S/C7H12O2/c1-5-6(8)9-7(2,3)4/h5H,1H2,2-4H3	ISXSCDLOGDJUNJ-UHFFFAOYSA-N
DTXSID3029653	InChI=1S/CHNS.H3N/c2-1-3;/h3H;1H3	SOIFLUNRINLCBN-UHFFFAOYSA-N
DTXSID3029655	InChI=1S/C9H19NO/c1-8(2)5-7(11)6-9(3,4)10-8/h7,10-11H,5-6H2,1-4H3	VDVUCLWJZJHFAV-UHFFFAOYSA-N
DTXSID8029656	InChI=1S/F6S/c1-7(2,3,4,5)6	SFZCNBIFKDRMGX-UHFFFAOYSA-N
DTXSID3029657	InChI=1S/3C8H17.ClH.Sn/c3*1-3-5-7-8-6-4-2;;/h3*1,3-8H2,2H3;1H;/q;;;;+1/p-1	MCNGJXAXOJDJKO-UHFFFAOYSA-M
DTXSID8029658	InChI=1S/C2H8O7P2.3Na/c1-2(3,10(4,5)6)11(7,8)9;;;/h3H,1H3,(H2,4,5,6)(H2,7,8,9);;;/q;3*+1/p-3	KCYJBQNPOFBNHE-UHFFFAOYSA-K
DTXSID3029659	InChI=1S/C8H17.3ClH.Sn/c1-3-5-7-8-6-4-2;;;;/h1,3-8H2,2H3;3*1H;/q;;;;+3/p-3	INTLMJZQCBRQAT-UHFFFAOYSA-K
DTXSID2029660	InChI=1S/C16H35NO/c1-4-5-6-7-8-9-10-11-12-13-14-15-16-17(2,3)18/h4-16H2,1-3H3	ONHFWHCMZAJCFB-UHFFFAOYSA-N
DTXSID7029661	InChI=1S/C9H20O/c1-8(5-6-10)7-9(2,3)4/h8,10H,5-7H2,1-4H3	BODRLKRKPXBDBN-UHFFFAOYSA-N
DTXSID2029662	InChI=1S/2C8H17.2ClH.Sn/c2*1-3-5-7-8-6-4-2;;;/h2*1,3-8H2,2H3;2*1H;/q;;;;+2/p-2	SBOSGIJGEHWBKV-UHFFFAOYSA-L
DTXSID7029663	InChI=1S/C2H8O7P2.4Na/c1-2(3,10(4,5)6)11(7,8)9;;;;/h3H,1H3,(H2,4,5,6)(H2,7,8,9);;;;/q;4*+1/p-4	KWXLCDNSEHTOCB-UHFFFAOYSA-J
DTXSID2029664	InChI=1S/C3H12NO9P3.2Na/c5-14(6,7)1-4(2-15(8,9)10)3-16(11,12)13;;/h1-3H2,(H2,5,6,7)(H2,8,9,10)(H2,11,12,13);;/q;2*+1/p-2	RZUKJGSTAHDNMV-UHFFFAOYSA-L
DTXSID7029665	InChI=1S/C9H12O2/c1-8(7-10)11-9-5-3-2-4-6-9/h2-6,8,10H,7H2,1H3	LOJHHQNEBFCTQK-UHFFFAOYSA-N
DTXSID2029666	InChI=1S/C18H36O2.Li/c1-2-3-4-5-6-7-8-9-10-11-12-13-14-15-16-17-18(19)20;/h2-17H2,1H3,(H,19,20);/q;+1/p-1	HGPXWXLYXNVULB-UHFFFAOYSA-M
DTXSID7029667	InChI=1S/C22H44O2.Li/c1-2-3-4-5-6-7-8-9-10-11-12-13-14-15-16-17-18-19-20-21-22(23)24;/h2-21H2,1H3,(H,23,24);/q;+1/p-1	SDIIFPDBZMCCLQ-UHFFFAOYSA-M
DTXSID2029668	InChI=1S/NO3.H3N/c2-1(3)4;/h;1H3/q-1;/p+1	DVARTQFDIMZBAA-UHFFFAOYSA-O
DTXSID7029669	InChI=1S/2Na.O3Si/c;;1-4(2)3/q2*+1;-2	NTHWMYGWWRZVTN-UHFFFAOYSA-N
DTXSID6029670	InChI=1S/C15H30N2/c1-10-7-12(3-5-14(10)16)9-13-4-6-15(17)11(2)8-13/h10-15H,3-9,16-17H2,1-2H3	IGSBHTZEJMPDSZ-UHFFFAOYSA-N
DTXSID1029671	InChI=1S/C2H8O7P2.2Na/c1-2(3,10(4,5)6)11(7,8)9;;/h3H,1H3,(H2,4,5,6)(H2,7,8,9);;/q;2*+1/p-2	GWBBVOVXJZATQQ-UHFFFAOYSA-L
DTXSID6029672	InChI=1S/O2S/c1-3-2	RAHZWNYVWXNFOC-UHFFFAOYSA-N
DTXSID1029673	InChI=1S/O3S/c1-4(2)3	AKEJUJNQAAGONA-UHFFFAOYSA-N
DTXSID6029674	InChI=1S/Al.3ClH/h;3*1H/q+3;;;/p-3	VSCWAEJMTAWNJL-UHFFFAOYSA-K
DTXSID6029676	InChI=1S/C3H12NO9P3.3Na/c5-14(6,7)1-4(2-15(8,9)10)3-16(11,12)13;;;/h1-3H2,(H2,5,6,7)(H2,8,9,10)(H2,11,12,13);;;/q;3*+1/p-3	SOBHUZYZLFQYFK-UHFFFAOYSA-K
DTXSID1029677	InChI=1S/O2Si/c1-3-2	VYPSYNLAJGMNEJ-UHFFFAOYSA-N
DTXSID1029679	InChI=1S/4ClH.Sn/h4*1H;/q;;;;+4/p-4	HPGGPRDJHPYFRM-UHFFFAOYSA-J
DTXSID5029683	InChI=1S/H2O4S/c1-5(2,3)4/h(H2,1,2,3,4)	QAOWNCQODCNURD-UHFFFAOYSA-N
DTXSID5029685	InChI=1S/HNO3/c2-1(3)4/h(H,2,3,4)	GRYLNZFGIOXLOG-UHFFFAOYSA-N
DTXSID5029687	InChI=1S/Cl3P/c1-4(2)3	FAIAAWCVCHQXDN-UHFFFAOYSA-N
DTXSID0029688	InChI=1S/Fe.H2O4S/c;1-5(2,3)4/h;(H2,1,2,3,4)/q+2;/p-2	BAUYGSIQEAFULO-UHFFFAOYSA-L
DTXSID5029689	InChI=1S/H3N.H3O4P/c;1-5(2,3)4/h1H3;(H3,1,2,3,4)	LFVGISIMTYGQHF-UHFFFAOYSA-N
DTXSID4029690	InChI=1S/2K.H2O8S2/c;;1-9(2,3)7-8-10(4,5)6/h;;(H,1,2,3)(H,4,5,6)/q2*+1;/p-2	USHAGKDGDHPEEY-UHFFFAOYSA-L
DTXSID9029691	InChI=1S/2H3N.H2O8S2/c;;1-9(2,3)7-8-10(4,5)6/h2*1H3;(H,1,2,3)(H,4,5,6)	ROOXNKNUYICQNP-UHFFFAOYSA-N
DTXSID4029692	InChI=1S/K.NO3/c;2-1(3)4/q+1;-1	FGIUAXJPYTZDNR-UHFFFAOYSA-N
DTXSID9029695	InChI=1S/2ClH.Fe/h2*1H;/q;;+2/p-2	NMCUIPGRVMDVDB-UHFFFAOYSA-L
DTXSID9029697	InChI=1S/2Na.H2O4S2/c;;1-5(2)6(3)4/h;;(H,1,2)(H,3,4)/q2*+1;/p-2	JVBXVOWTABLYPX-UHFFFAOYSA-L
DTXSID4029698	InChI=1S/2Na.H2O8S2/c;;1-9(2,3)7-8-10(4,5)6/h;;(H,1,2,3)(H,4,5,6)/q2*+1;/p-2	CHQMHPLRPQMAMX-UHFFFAOYSA-L
DTXSID9029699	InChI=1S/Ca.H2O4S/c;1-5(2,3)4/h;(H2,1,2,3,4)/q+2;/p-2	OSGAYBCDTDRGGQ-UHFFFAOYSA-L
DTXSID1029700	InChI=1S/Ca.2ClO/c;2*1-2/q+2;2*-1	ZKQDCIXGCQPQNV-UHFFFAOYSA-N
DTXSID6029701	InChI=1S/2K.H2O4S/c;;1-5(2,3)4/h;;(H2,1,2,3,4)/q2*+1;/p-2	OTYBMLCTZGSZBG-UHFFFAOYSA-L
DTXSID6029703	InChI=1S/2H3N.H2O3S2/c;;1-5(2,3)4/h2*1H3;(H2,1,2,3,4)	XYXNTHIYBIDHGM-UHFFFAOYSA-N
DTXSID1029704	InChI=1S/2H3N.H2O4S/c;;1-5(2,3)4/h2*1H3;(H2,1,2,3,4)	BFNBIHQBYMNNAN-UHFFFAOYSA-N
DTXSID6029705	InChI=1S/2H3N.H3O4P/c;;1-5(2,3)4/h2*1H3;(H3,1,2,3,4)	MNNHAPBLZZVQHP-UHFFFAOYSA-N
DTXSID1029706	InChI=1S/ClHO3S/c1-5(2,3)4/h(H,2,3,4)	XTHPWXDJESJLNJ-UHFFFAOYSA-N
DTXSID6029707	InChI=1S/Cl2O2S/c1-5(2,3)4	YBBRCQOCSYXUOC-UHFFFAOYSA-N
DTXSID6029709	InChI=1S/C21H16O6S2.2Na/c22-28(23,24)18-7-9-20-14(3-1-5-16(20)12-18)11-15-4-2-6-17-13-19(29(25,26)27)8-10-21(15)17;;/h1-10,12-13H,11H2,(H,22,23,24)(H,25,26,27);;/q;2*+1/p-2	RMSLWSACKNSCJW-UHFFFAOYSA-L
DTXSID5029710	InChI=1S/Cl3OP/c1-5(2,3)4	XHXFXVLFKHQFAL-UHFFFAOYSA-N
DTXSID0029711	InChI=1S/Cl4Si/c1-5(2,3)4	FDNAPBUWERUEDA-UHFFFAOYSA-N
DTXSID5029712	InChI=1S/2Fe.3H2O4S/c;;3*1-5(2,3)4/h;;3*(H2,1,2,3,4)/q2*+3;;;/p-6	RUTXIHLAWFEWGM-UHFFFAOYSA-H
DTXSID0029713	InChI=1S/BrH/h1H	CPELXLSAUQHCOX-UHFFFAOYSA-N
DTXSID0029715	InChI=1S/C36H68O2/c1-3-5-7-9-11-13-15-17-19-21-23-25-27-29-31-33-35-34(36(37)38-35)32-30-28-26-24-22-20-18-16-14-12-10-8-6-4-2/h33-34H,3-32H2,1-2H3/b35-33-	NGDLSKPZMOTRTR-OAPYJULQSA-N
DTXSID5029716	InChI=1S/C24H48/c1-3-5-7-9-11-13-15-17-19-21-23-24-22-20-18-16-14-12-10-8-6-4-2/h3H,1,4-24H2,2H3	ZDLBWMYNYNATIW-UHFFFAOYSA-N
DTXSID0029717	InChI=1S/2Na.O3Si.5H2O/c;;1-4(2)3;;;;;/h;;;5*1H2/q2*+1;-2;;;;;	ADPGKKZKGXANON-UHFFFAOYSA-N
DTXSID5029718	InChI=1S/C19H38N2S4/c1-5-9-13-20(14-10-6-2)18(22)24-17-25-19(23)21(15-11-7-3)16-12-8-4/h5-17H2,1-4H3	LMODBLQHQHXPEI-UHFFFAOYSA-N
DTXSID0029719	InChI=1S/2C10H20O2S.2C4H9.Sn/c2*1-3-5-6-9(4-2)7-12-10(11)8-13;2*1-3-4-2;/h2*9,13H,3-8H2,1-2H3;2*1,3-4H2,2H3;/q;;;;+2/p-2	PRIUALOJYOZZOJ-UHFFFAOYSA-L
DTXSID9029720	InChI=1S/2C36H59O2PS2.Zn/c2*1-9-13-27(5)35(15-11-3)29(7)25-31-17-21-33(22-18-31)37-39(40,41)38-34-23-19-32(20-24-34)26-30(8)36(16-12-4)28(6)14-10-2;/h2*17-24,27-30,35-36H,9-16,25-26H2,1-8H3,(H,40,41);/q;;+2/p-2	JVQCNSRVEPWJNL-UHFFFAOYSA-L
DTXSID4029721	InChI=1S/C8H16/c1-4-5-6-7-8(2)3/h4,8H,1,5-7H2,2-3H3	DFVOXRAAHOJJBN-UHFFFAOYSA-N
DTXSID9029722	InChI=1S/H2O4S.O.2Pb.2H/c1-5(2,3)4;;;;;/h(H2,1,2,3,4);;;;;/q;;;+2;;/p-2	CANPYPZIQGBWPP-UHFFFAOYSA-L
DTXSID4029723	InChI=1S/H2O4S.4O.5Pb.2H/c1-5(2,3)4;;;;;;;;;;;/h(H2,1,2,3,4);;;;;;;;;;;/q;;;;;;;;;+2;;/p-2	POPOOEUNOORFHX-UHFFFAOYSA-L
DTXSID4029725	InChI=1S/H3O3P.2O.3Pb.2H/c1-4(2)3;;;;;;;/h4H,(H2,1,2,3);;;;;;;/q;;;;;+2;;/p-2	VAOOPULOMAMBPQ-UHFFFAOYSA-L
DTXSID9029726	InChI=1S/H2O4S.3O.4Pb.2H/c1-5(2,3)4;;;;;;;;;/h(H2,1,2,3,4);;;;;;;;;/q;;;;;;;+2;;/p-2	BWBGRFBYYWMPNM-UHFFFAOYSA-L
DTXSID4029727	InChI=1S/2C18H37.2O.3Pb/c2*1-3-5-7-9-11-13-15-17-18-16-14-12-10-8-6-4-2;;;;;/h2*1,3-18H2,2H3;;;;;	VDBIDHFJMXOQTB-UHFFFAOYSA-N
DTXSID9029728	InChI=1S/2Na.O3Si.9H2O/c;;1-4(2)3;;;;;;;;;/h;;;9*1H2/q2*+1;-2;;;;;;;;;	PHIQPXBZDGYJOG-UHFFFAOYSA-N
DTXSID4029729	InChI=1S/2C18H36O2.Co/c2*1-2-3-4-5-6-7-8-9-10-11-12-13-14-15-16-17-18(19)20;/h2*2-17H2,1H3,(H,19,20);/q;;+2/p-2	AMFIJXSMYBKJQV-UHFFFAOYSA-L
DTXSID3029730	InChI=1S/C2H7O7P2.5Na/c1-2(3,10(4,5)6)11(7,8)9;;;;;/h1H3,(H2,4,5,6)(H2,7,8,9);;;;;/q-1;5*+1/p-4	NQTJNQVDBYOMKA-UHFFFAOYSA-J
DTXSID8029731	InChI=1S/Mg.H2O4S.H2O/c;1-5(2,3)4;/h;(H2,1,2,3,4);1H2/q+2;;/p-2	LFCFXZHKDRJMNS-UHFFFAOYSA-L
DTXSID3029732	InChI=1S/C2H8O7P2.4K/c1-2(3,10(4,5)6)11(7,8)9;;;;/h3H,1H3,(H2,4,5,6)(H2,7,8,9);;;;/q;4*+1/p-4	DHQZXBINJKHIPR-UHFFFAOYSA-J
DTXSID8029733	InChI=1S/C10H20O/c1-7(2)9-5-4-8(3)6-10(9)11/h7-11H,4-6H2,1-3H3/t8-,9+,10-/m0/s1	NOOLISFMXDJSKH-AEJSXWLSSA-N
DTXSID3029734	InChI=1S/C3H12NO9P3.6Na/c5-14(6,7)1-4(2-15(8,9)10)3-16(11,12)13;;;;;;/h1-3H2,(H2,5,6,7)(H2,8,9,10)(H2,11,12,13);;;;;;/q;6*+1/p-6	NRNLPGTZUDJACV-UHFFFAOYSA-H
DTXSID8029735	InChI=1S/2C10H20O2S.2C8H17.Sn/c2*1-3-5-6-9(4-2)7-12-10(11)8-13;2*1-3-5-7-8-6-4-2;/h2*9,13H,3-8H2,1-2H3;2*1,3-8H2,2H3;/q;;;;+2/p-2	VXGIVDFKZKMKQO-UHFFFAOYSA-L
DTXSID3029736	InChI=1S/2CH2O3.4Na.3H2O2/c2*2-1(3)4;;;;;3*1-2/h2*(H2,2,3,4);;;;;3*1-2H/q;;4*+1;;;/p-4	MSLRPWGRFCKNIZ-UHFFFAOYSA-J
DTXSID3029738	InChI=1S/Na.H2S/h;1H2/q+1;/p-1	HYHCSLBZRBJJCH-UHFFFAOYSA-M
DTXSID8029739	InChI=1S/BF4/c2-1(3,4)5/q-1/p+1	ODGCEQLVLXJUCC-UHFFFAOYSA-O
DTXSID7029740	InChI=1S/6FH.2K.Ti/h6*1H;;;/q;;;;;;2*+1;+4/p-6	RXCBCUJUGULOGC-UHFFFAOYSA-H
DTXSID2029741	InChI=1S/F6Si/c1-7(2,3,4,5)6/q-2/p+2	OHORFAFFMDIQRR-UHFFFAOYSA-P
DTXSID7029742	InChI=1S/C10H18N2O7.Fe/c13-4-3-11(5-8(14)15)1-2-12(6-9(16)17)7-10(18)19;/h13H,1-7H2,(H,14,15)(H,16,17)(H,18,19);/q;+3/p-3	YPFNIPKMNMDDDB-UHFFFAOYSA-K
DTXSID2029743	InChI=1S/C2H8O7P2.Na/c3-1-2(8-10(4)5)9-11(6)7;/h2-3,10-11H,1H2,(H,4,5)(H,6,7);/q;+1/p-1	RQDHCQWFJBXLIN-UHFFFAOYSA-M
DTXSID7029744	InChI=1S/C2H8O7P2.K/c1-2(3,10(4,5)6)11(7,8)9;/h3H,1H3,(H2,4,5,6)(H2,7,8,9);/q;+1/p-4	QJHGMCJEXKGYCA-UHFFFAOYSA-J
DTXSID2029745	InChI=1S/2CH2O2.K/c2*2-1-3;/h2*1H,(H,2,3);/q;;+1/p-1	BINNZIDCJWQYOH-UHFFFAOYSA-M
DTXSID7029746	InChI=1S/C2H8O7P2.2K/c1-2(3,10(4,5)6)11(7,8)9;;/h3H,1H3,(H2,4,5,6)(H2,7,8,9);;/q;2*+1/p-2	YGZBDWZUQFVAHU-UHFFFAOYSA-L
DTXSID2029747	InChI=1S/C10H20/c1-3-5-7-9-10-8-6-4-2/h3,5H,4,6-10H2,1-2H3/b5-3+	YKNMBTZOEVIJCM-HWKANZROSA-N
DTXSID7029748	InChI=1S/3C10H20O2S.C8H17.Sn/c3*1-9(2)6-4-3-5-7-12-10(11)8-13;1-3-5-7-8-6-4-2;/h3*9,13H,3-8H2,1-2H3;1,3-8H2,2H3;/q;;;;+3/p-3	GNJDFZSTSXEBCH-UHFFFAOYSA-K
DTXSID1029750	InChI=1S/3C10H20O2S.C4H9.Sn/c3*1-3-5-6-9(4-2)7-12-10(11)8-13;1-3-4-2;/h3*9,13H,3-8H2,1-2H3;1,3-4H2,2H3;/q;;;;+3/p-3	HHDNFMPQAVDNGA-UHFFFAOYSA-K
DTXSID6029751	InChI=1S/3C10H20O2S.C8H17.Sn/c3*1-3-5-6-9(4-2)7-12-10(11)8-13;1-3-5-7-8-6-4-2;/h3*9,13H,3-8H2,1-2H3;1,3-8H2,2H3;/q;;;;+3/p-3	VHKGIWUCVBAITR-UHFFFAOYSA-K
DTXSID2058679	InChI=1S/C17H28O3S.Na/c1-3-5-6-7-8-9-10-15(4-2)16-11-13-17(14-12-16)21(18,19)20;/h11-15H,3-10H2,1-2H3,(H,18,19,20);/q;+1/p-1	HUKUZKXWBQJYTO-UHFFFAOYSA-M
DTXSID6029755	InChI=1S/C7H16O2/c1-3-5-6-9-7(8)4-2/h7-8H,3-6H2,1-2H3	IDQBJILTOGBZCR-UHFFFAOYSA-N
DTXSID1029756	InChI=1S/C10H22O3/c1-3-5-7-12-8-6-9-13-10(11)4-2/h10-11H,3-9H2,1-2H3	LNFLHXZJCVGTSO-UHFFFAOYSA-N
DTXSID6029757	InChI=1S/C21H16O6S2.2Na/c22-28(23,24)18-9-10-20-15(4-2-6-17(20)12-18)11-16-5-1-3-14-7-8-19(13-21(14)16)29(25,26)27;;/h1-10,12-13H,11H2,(H,22,23,24)(H,25,26,27);;/q;2*+1/p-2	QRQNUYIFDVVGQG-UHFFFAOYSA-L
DTXSID1029758	InChI=1S/C9H16O4.2Li/c10-8(11)6-4-2-1-3-5-7-9(12)13;;/h1-7H2,(H,10,11)(H,12,13);;/q;2*+1/p-2	KCEQQLDYFGMIGU-UHFFFAOYSA-L
DTXSID0029761	InChI=1S/C3HCl2N3O3.Na.2H2O/c4-7-1(9)6-2(10)8(5)3(7)11;;;/h(H,6,9,10);;2*1H2/q;+1;;/p-1	PYILKOIEIHHYGD-UHFFFAOYSA-M
DTXSID5029762	InChI=1S/C22H27NO4/c1-3-5-13-23(14-6-4-2)16-11-12-19(20(24)15-16)21(25)17-9-7-8-10-18(17)22(26)27/h7-12,15,24H,3-6,13-14H2,1-2H3,(H,26,27)	QPNFUBAIQZJEPO-UHFFFAOYSA-N
DTXSID0029763	InChI=1S/C24H44O2/c1-3-5-7-9-11-13-15-17-19-21-23-22(24(25)26-23)20-18-16-14-12-10-8-6-4-2/h21-22H,3-20H2,1-2H3/b23-21-	GRLNNHWMCCZZOO-LNVKXUELSA-N
DTXSID5029764	InChI=1S/C36H66O2/c1-3-5-7-9-11-13-15-17-19-21-23-25-27-29-31-33-35-34(36(37)38-35)32-30-28-26-24-22-20-18-16-14-12-10-8-6-4-2/h17-20,34-35H,3-16,21-33H2,1-2H3/b19-17-,20-18-	NTLJTEOZVLQFPY-CLFAGFIQSA-N
DTXSID0029765	InChI=1S/C18H30O/c1-5-7-14(3)18(8-6-2)15(4)13-16-9-11-17(19)12-10-16/h9-12,14-15,18-19H,5-8,13H2,1-4H3	OZZIOWVRWRTHQO-UHFFFAOYSA-N
DTXSID5029766	InChI=1S/C2H8O7P2.3K/c1-2(3,10(4,5)6)11(7,8)9;;;/h3H,1H3,(H2,4,5,6)(H2,7,8,9);;;/q;3*+1/p-3	PRHFJKSAPKLZLP-UHFFFAOYSA-K
DTXSID0029767	InChI=1S/2C8H8N2S.Zn/c2*1-5-3-2-4-6-7(5)10-8(11)9-6;/h2*2-4H,1H3,(H2,9,10,11);/q;;+2/p-2	GHPJYLIEFFVDGR-UHFFFAOYSA-L
DTXSID5029768	InChI=1S/C9H28N3O15P5.5Na/c13-28(14,15)5-10(1-3-11(6-29(16,17)18)7-30(19,20)21)2-4-12(8-31(22,23)24)9-32(25,26)27;;;;;/h1-9H2,(H2,13,14,15)(H2,16,17,18)(H2,19,20,21)(H2,22,23,24)(H2,25,26,27);;;;;/q;5*+1/p-6	QRIAWZKHYOWOAR-UHFFFAOYSA-H
DTXSID9029772	InChI=1S/C28H42O7S2.2Na/c1-2-3-4-5-6-7-8-9-10-11-12-13-14-15-19-24-25(21-18-23-27(24)36(29,30)31)35-26-20-16-17-22-28(26)37(32,33)34;;/h16-18,20-23H,2-15,19H2,1H3,(H,29,30,31)(H,32,33,34);;/q;2*+1/p-2	DWBRKIMUGXLNBO-UHFFFAOYSA-L
DTXSID9029774	InChI=1S/C34H64O2/c1-3-5-7-9-11-13-15-17-18-19-21-23-25-27-29-31-33-32(34(35)36-33)30-28-26-24-22-20-16-14-12-10-8-6-4-2/h31-32H,3-30H2,1-2H3/b33-31-	QRCIXSNAFQIQSW-FPODKLOTSA-N
DTXSID4029775	InChI=1S/C34H64O2/c1-3-5-7-9-11-13-15-17-19-20-22-24-26-28-30-32-33(36-34(32)35)31-29-27-25-23-21-18-16-14-12-10-8-6-4-2/h31-32H,3-30H2,1-2H3/b33-31-	XPBFTRCBWYTEOD-FPODKLOTSA-N
DTXSID4042418	InChI=1S/C13H28O4S.Na/c1-2-3-4-5-6-7-8-9-10-11-12-13-17-18(14,15)16;/h2-13H2,1H3,(H,14,15,16);/q;+1/p-1	HQCFDOOSGDZRII-UHFFFAOYSA-M
DTXSID7048033	InChI=1S/C10H8O3S/c11-14(12,13)10-7-3-5-8-4-1-2-6-9(8)10/h1-7H,(H,11,12,13)	PSZYNBSKGUBXEH-UHFFFAOYSA-N
DTXSID9029778	InChI=1S/C9H28N3O15P5.7Na/c13-28(14,15)5-10(1-3-11(6-29(16,17)18)7-30(19,20)21)2-4-12(8-31(22,23)24)9-32(25,26)27;;;;;;;/h1-9H2,(H2,13,14,15)(H2,16,17,18)(H2,19,20,21)(H2,22,23,24)(H2,25,26,27);;;;;;;/q;7*+1/p-7	OIPXXWBYRWQVLJ-UHFFFAOYSA-G
DTXSID7029792	InChI=1S/C24H38O4/c1-7-19(8-2)17(5)15-27-23(25)21-13-11-12-14-22(21)24(26)28-16-18(6)20(9-3)10-4/h11-14,17-20H,7-10,15-16H2,1-6H3	KRGVDPMPDFERJD-UHFFFAOYSA-N
DTXSID2029793	InChI=1S/C33H54O6/c1-10-25(11-2)22(7)19-37-31(34)28-16-17-29(32(35)38-20-23(8)26(12-3)13-4)30(18-28)33(36)39-21-24(9)27(14-5)15-6/h16-18,22-27H,10-15,19-21H2,1-9H3	TTXANHKIIWHKOU-UHFFFAOYSA-N
DTXSID4029804	InChI=1S/C17H37NO/c1-4-5-6-7-8-9-10-11-12-13-14-15-16-17-18(2,3)19/h4-17H2,1-3H3	DLPZOAYAGDEIHC-UHFFFAOYSA-N
DTXSID9029805	InChI=1S/C5H10/c1-3-5-4-2/h3,5H,4H2,1-2H3/b5-3-	QMMOXUPEWRXHJS-HYXAFXHYSA-N
DTXSID9029807	InChI=1S/C40H44N12O10S2.K.Na/c53-21-17-51(18-22-54)39-47-35(41-29-7-3-1-4-8-29)45-37(49-39)43-31-15-13-27(33(25-31)63(57,58)59)11-12-28-14-16-32(26-34(28)64(60,61)62)44-38-46-36(42-30-9-5-2-6-10-30)48-40(50-38)52(19-23-55)20-24-56;;/h1-16,25-26,53-56H,17-24H2,(H,57,58,59)(H,60,61,62)(H2,41,43,45,47,49)(H2,42,44,46,48,50);;/q;2*+1/p-2/b12-11+;;	BOFQFAVPCLYEPB-YHPRVSEPSA-L
DTXSID8029814	InChI=1S/C11H22/c1-3-5-7-9-11-10-8-6-4-2/h5,7H,3-4,6,8-11H2,1-2H3/b7-5+	SDTYFWAQLSIEBH-FNORWQNLSA-N
DTXSID8029816	InChI=1S/C2H7O7P2.5K/c1-2(3,10(4,5)6)11(7,8)9;;;;;/h1H3,(H2,4,5,6)(H2,7,8,9);;;;;/q-1;5*+1/p-4	GWOUGTWMMXPPBH-UHFFFAOYSA-J
DTXSID3029817	InChI=1S/C35H36N2O3/c1-4-6-19-37(20-7-5-2)26-17-18-29-33(22-26)39-32-21-24(3)31(36-25-13-9-8-10-14-25)23-30(32)35(29)28-16-12-11-15-27(28)34(38)40-35/h8-18,21-23,36H,4-7,19-20H2,1-3H3	XAAILNNJDMIMON-UHFFFAOYSA-N
DTXSID7029821	InChI=1S/C8H18/c1-5-8(4)6-7(2)3/h7-8H,5-6H2,1-4H3	HDGQICNBXPAKLR-UHFFFAOYSA-N
DTXSID7029823	InChI=1S/C13H28/c1-6-8-12(4)10-13(5)9-11(3)7-2/h11-13H,6-10H2,1-5H3	PEYBKVQWVSPNDC-UHFFFAOYSA-N
DTXSID7029825	InChI=1S/C15H22O5S.Na/c1-2-3-4-5-6-7-12-15(16)20-13-10-8-9-11-14(13)21(17,18)19;/h8-11H,2-7,12H2,1H3,(H,17,18,19);/q;+1/p-1	QSKQNALVHFTOQX-UHFFFAOYSA-M
DTXSID6029830	InChI=1S/C16H30/c1-3-5-7-9-11-13-15-16-14-12-10-8-6-4-2/h9,11,14,16H,3-8,10,12-13,15H2,1-2H3/b11-9+,16-14+	RMTVKKKRDAWJCP-RHYUXORRSA-N
DTXSID1029831	InChI=1S/C9H28N3O15P5.6Na/c13-28(14,15)5-10(1-3-11(6-29(16,17)18)7-30(19,20)21)2-4-12(8-31(22,23)24)9-32(25,26)27;;;;;;/h1-9H2,(H2,13,14,15)(H2,16,17,18)(H2,19,20,21)(H2,22,23,24)(H2,25,26,27);;;;;;/q;6*+1/p-6	RGIYWVNNHVURLO-UHFFFAOYSA-H
DTXSID6029832	InChI=1S/C9H28N3O15P5.9Na/c13-28(14,15)5-10(1-3-11(6-29(16,17)18)7-30(19,20)21)2-4-12(8-31(22,23)24)9-32(25,26)27;;;;;;;;;/h1-9H2,(H2,13,14,15)(H2,16,17,18)(H2,19,20,21)(H2,22,23,24)(H2,25,26,27);;;;;;;;;/q;9*+1/p-9	LSQTZDWXOCRSTA-UHFFFAOYSA-E
DTXSID1029833	InChI=1S/C9H28N3O15P5.10Na/c13-28(14,15)5-10(1-3-11(6-29(16,17)18)7-30(19,20)21)2-4-12(8-31(22,23)24)9-32(25,26)27;;;;;;;;;;/h1-9H2,(H2,13,14,15)(H2,16,17,18)(H2,19,20,21)(H2,22,23,24)(H2,25,26,27);;;;;;;;;;/q;10*+1/p-10	PZWNKBUDRGSEOU-UHFFFAOYSA-D
DTXSID1029837	InChI=1S/C3H12NO9P3.4Na/c5-14(6,7)1-4(2-15(8,9)10)3-16(11,12)13;;;;/h1-3H2,(H2,5,6,7)(H2,8,9,10)(H2,11,12,13);;;;/q;4*+1/p-4	CXKLLWYSNDLIRU-UHFFFAOYSA-J
DTXSID6029838	InChI=1S/C36H68O2/c1-3-5-7-9-11-13-15-17-19-21-23-25-27-29-31-33-35-36(37)34(38-35)32-30-28-26-24-22-20-18-16-14-12-10-8-6-4-2/h33-34H,3-32H2,1-2H3/b35-33+	JITFPKAUEWZAOD-LAPDZXRHSA-N
DTXSID1029839	InChI=1S/C9H28N3O15P5.2Na/c13-28(14,15)5-10(1-3-11(6-29(16,17)18)7-30(19,20)21)2-4-12(8-31(22,23)24)9-32(25,26)27;;/h1-9H2,(H2,13,14,15)(H2,16,17,18)(H2,19,20,21)(H2,22,23,24)(H2,25,26,27);;/q;2*+1/p-2	UCMHSABJWWEVSC-UHFFFAOYSA-L
DTXSID5029841	InChI=1S/C9H28N3O15P5.4Na/c13-28(14,15)5-10(1-3-11(6-29(16,17)18)7-30(19,20)21)2-4-12(8-31(22,23)24)9-32(25,26)27;;;;/h1-9H2,(H2,13,14,15)(H2,16,17,18)(H2,19,20,21)(H2,22,23,24)(H2,25,26,27);;;;/q;4*+1/p-4	HLIYJADABSFDEC-UHFFFAOYSA-J
DTXSID0029842	InChI=1S/C9H28N3O15P5.3Na/c13-28(14,15)5-10(1-3-11(6-29(16,17)18)7-30(19,20)21)2-4-12(8-31(22,23)24)9-32(25,26)27;;;/h1-9H2,(H2,13,14,15)(H2,16,17,18)(H2,19,20,21)(H2,22,23,24)(H2,25,26,27);;;/q;3*+1/p-3	IVEDPCIVDVDGIQ-UHFFFAOYSA-K
DTXSID5029843	InChI=1S/C9H28N3O15P5.8Na/c13-28(14,15)5-10(1-3-11(6-29(16,17)18)7-30(19,20)21)2-4-12(8-31(22,23)24)9-32(25,26)27;;;;;;;;/h1-9H2,(H2,13,14,15)(H2,16,17,18)(H2,19,20,21)(H2,22,23,24)(H2,25,26,27);;;;;;;;/q;8*+1/p-8	WWXMCADBIVTUPI-UHFFFAOYSA-F
DTXSID0029844	InChI=1S/C7H14O2/c1-7(2,3)5-4-6(8)9/h4-5H2,1-3H3,(H,8,9)	HMMSZUQCCUWXRA-UHFFFAOYSA-N
DTXSID5029845	InChI=1S/C34H64O2/c1-3-5-7-9-11-13-15-17-19-21-23-25-27-29-31-33-32(34(35)36-33)30-28-26-24-22-20-18-16-14-12-10-8-6-4-2/h31-32H,3-30H2,1-2H3/b33-31-	AAAIOLZUQZJCPR-FPODKLOTSA-N
DTXSID5029847	InChI=1S/C10H20O2/c1-5-8(2)9(3)6-7-12-10(4)11/h8-9H,5-7H2,1-4H3	NCOFDUNMKGIVBQ-UHFFFAOYSA-N
DTXSID5029849	InChI=1S/C12H24O2/c1-5-7-12(6-2)10(3)8-9-14-11(4)13/h10,12H,5-9H2,1-4H3	WMRWIFYVUIUXTL-UHFFFAOYSA-N
DTXSID4029850	InChI=1S/C15H30O2/c1-6-12(4)11-15(8-3)14(7-2)9-10-17-13(5)16/h12,14-15H,6-11H2,1-5H3	UCXBDUCHMOVNPF-UHFFFAOYSA-N
DTXSID9029853	InChI=1S/C16H26O/c1-5-12(2)14(4)13(3)6-7-15-8-10-16(17)11-9-15/h8-14,17H,5-7H2,1-4H3	AOOKHLGAVNECET-UHFFFAOYSA-N
DTXSID9029857	InChI=1S/C36H72/c1-4-7-10-13-16-18-20-21-23-26-29-32-35-36(33-30-27-24-15-12-9-6-3)34-31-28-25-22-19-17-14-11-8-5-2/h6,36H,3-5,7-35H2,1-2H3	PZIVHFFCFMBJFZ-UHFFFAOYSA-N
DTXSID8029860	InChI=1S/C16H35NO/c1-16(2)12-9-7-5-3-4-6-8-10-14-18-15-11-13-17/h16H,3-15,17H2,1-2H3	CUFBDUDYFHCIOH-UHFFFAOYSA-N
DTXSID3029861	InChI=1S/C19H42N2O/c1-19(2)13-9-7-5-3-4-6-8-10-17-22-18-12-16-21-15-11-14-20/h19,21H,3-18,20H2,1-2H3	YZGGABQGIYPLRM-UHFFFAOYSA-N
DTXSID8029864	InChI=1S/C18H30O/c1-5-14(2)12-16(4)13-15(3)6-7-17-8-10-18(19)11-9-17/h8-11,14-16,19H,5-7,12-13H2,1-4H3	ZLIZUPQZVMVLPA-UHFFFAOYSA-N
DTXSID3051466	InChI=1S/C30H39O4P/c1-28(2,3)22-10-16-25(17-11-22)32-35(31,33-26-18-12-23(13-19-26)29(4,5)6)34-27-20-14-24(15-21-27)30(7,8)9/h10-21H,1-9H3	LORSVOJSXMHDHF-UHFFFAOYSA-N
DTXSID8029868	InChI=1S/C33H35FN2O5/c1-21(2)31-30(33(41)35-25-11-7-4-8-12-25)29(22-9-5-3-6-10-22)32(23-13-15-24(34)16-14-23)36(31)18-17-26(37)19-27(38)20-28(39)40/h3-16,21,26-27,37-38H,17-20H2,1-2H3,(H,35,41)(H,39,40)/t26-,27-/m1/s1	XUKUURHRXDUEBC-KAYWLYCHSA-N
DTXSID3029869	InChI=1S/C19H20ClNO4/c1-19(2,18(23)24)25-16-9-3-13(4-10-16)11-12-21-17(22)14-5-7-15(20)8-6-14/h3-10H,11-12H2,1-2H3,(H,21,22)(H,23,24)	IIBYAHWJQTYFKB-UHFFFAOYSA-N
DTXSID7029871	InChI=1S/C22H17ClN2/c23-21-14-8-7-13-20(21)22(25-16-15-24-17-25,18-9-3-1-4-10-18)19-11-5-2-6-12-19/h1-17H	VNFPBHJOKIVQEB-UHFFFAOYSA-N
DTXSID2029872	InChI=1S/C18H15Cl3N2O/c19-14-3-1-13(2-4-14)11-24-18(10-23-8-7-22-12-23)16-6-5-15(20)9-17(16)21/h1-9,12,18H,10-11H2	LEZWWPYKPKIXLL-UHFFFAOYSA-N
DTXSID2029874	InChI=1S/C20H21ClO4/c1-13(2)24-19(23)20(3,4)25-17-11-7-15(8-12-17)18(22)14-5-9-16(21)10-6-14/h5-13H,1-4H3	YMTINGFKWWXKFG-UHFFFAOYSA-N
DTXSID7029879	InChI=1S/C26H28Cl2N4O4/c1-19(33)31-10-12-32(13-11-31)21-3-5-22(6-4-21)34-15-23-16-35-26(36-23,17-30-9-8-29-18-30)24-7-2-20(27)14-25(24)28/h2-9,14,18,23H,10-13,15-17H2,1H3/t23-,26-/m0/s1	XMAYWYJOQHXEEK-OZXSUGGESA-N
DTXSID7029904	InChI=1S/C10H5F17O/c11-3(12,1-2-28)4(13,14)5(15,16)6(17,18)7(19,20)8(21,22)9(23,24)10(25,26)27/h28H,1-2H2	JJUBFBTUBACDHW-UHFFFAOYSA-N
DTXSID2029905	InChI=1S/C12H5F21O/c13-3(14,1-2-34)4(15,16)5(17,18)6(19,20)7(21,22)8(23,24)9(25,26)10(27,28)11(29,30)12(31,32)33/h34H,1-2H2	FLXYIZWPNQYPIT-UHFFFAOYSA-N
DTXSID1029910	InChI=1S/C3H4Cl2/c1-2-3(4)5/h2H,1H3	ZAIDIVBQUMFXEC-UHFFFAOYSA-N
DTXSID6029913	InChI=1S/C12H12N2.ClH/c13-14(11-7-3-1-4-8-11)12-9-5-2-6-10-12;/h1-10H,13H2;1H	MIVUDWFNUOXEJM-UHFFFAOYSA-N
DTXSID6029915	InChI=1S/C12H2Cl6O/c13-4-1-3-6(2-5(4)14)19-12-7(3)8(15)9(16)10(17)11(12)18/h1-2H	LVYBAQIVPKCOEE-UHFFFAOYSA-N
DTXSID8029991	InChI=1S/C6H16N2.2ClH/c7-5-3-1-2-4-6-8;;/h1-8H2;2*1H	XMVQMBLTFKAIOX-UHFFFAOYSA-N
DTXSID3030002	InChI=1S/C6H14N4O2.C5H9NO4/c7-4(5(11)12)2-1-3-10-6(8)9;6-3(5(9)10)1-2-4(7)8/h4H,1-3,7H2,(H,11,12)(H4,8,9,10);3H,1-2,6H2,(H,7,8)(H,9,10)/t4-;3-/m00/s1	RVEWUBJVAHOGKA-WOYAITHZSA-N
DTXSID5030030	InChI=1S/C4HF9O3S/c5-1(6,3(9,10)11)2(7,8)4(12,13)17(14,15)16/h(H,14,15,16)	JGTNAGYHADQMCM-UHFFFAOYSA-N
DTXSID4030045	InChI=1S/C12H4Cl6/c13-5-1-7(11(17)9(15)3-5)8-2-6(14)4-10(16)12(8)18/h1-4H	AJKLKINFZLWHQE-UHFFFAOYSA-N
DTXSID4030047	InChI=1S/C12H4Br6O/c13-5-1-9(17)11(3-7(5)15)19-12-4-8(16)6(14)2-10(12)18/h1-4H	RZXIRSKYBISPGF-UHFFFAOYSA-N
DTXSID3030056	InChI=1S/C12H6Br4O/c13-7-1-3-11(9(15)5-7)17-12-4-2-8(14)6-10(12)16/h1-6H	XYBSIYMGXVUVGY-UHFFFAOYSA-N
DTXSID7030060	InChI=1S/C3H6Cl2/c1-3(2,4)5/h1-2H3	ZEOVXNVKXIPWMS-UHFFFAOYSA-N
DTXSID7030066	InChI=1S/C12H3Cl5O/c13-6-1-4-5-2-8(15)10(16)11(17)12(5)18-9(4)3-7(6)14/h1-3H	OGBQILNBLMPPDP-UHFFFAOYSA-N
DTXSID8030138	InChI=1S/C6H10O2/c1-5(7)3-4-6(2)8/h3-4H2,1-2H3	OJVAMHKKJGICOG-UHFFFAOYSA-N
DTXSID0030162	InChI=1S/C5H5NOS/c1-4(7)5-6-2-3-8-5/h2-3H,1H3	MOMFXATYAINJML-UHFFFAOYSA-N
DTXSID9030175	InChI=1S/C3H6N2S.ClH/c4-3-5-1-2-6-3;/h1-3,5H,4H2;1H	ZSWQQILBMFRMKE-UHFFFAOYSA-N
DTXSID3030189	InChI=1S/C12H11N/c13-12-9-5-4-8-11(12)10-6-2-1-3-7-10/h1-9H,13H2	TWBPWBPGNQWFSJ-UHFFFAOYSA-N
DTXSID7030197	InChI=1S/C3H7Br/c1-3(2)4/h3H,1-2H3	NAMYKGVDVNBCFQ-UHFFFAOYSA-N
DTXSID9030258	InChI=1S/C5H10O/c1-5-3-2-4-6-5/h5H,2-4H2,1H3	JWUJQDFVADABEY-UHFFFAOYSA-N
DTXSID7030307	InChI=1S/C6H5Cl2N/c7-4-1-5(8)3-6(9)2-4/h1-3H,9H2	UQRLKWGPEVNVHT-UHFFFAOYSA-N
DTXSID1030317	InChI=1S/C8H10O2/c1-5-4-8(6(2)9)7(3)10-5/h4H,1-3H3	KBSVBCHYXYXDAG-UHFFFAOYSA-N
DTXSID4030336	InChI=1S/C3H4ClN/c4-2-1-3-5/h1-2H2	GNHMRTZZNHZDDM-UHFFFAOYSA-N
DTXSID4030384	InChI=1S/C6H5ClN2O2/c7-4-1-2-5(8)6(3-4)9(10)11/h1-3H,8H2	PBGKNXWGYQPUJK-UHFFFAOYSA-N
DTXSID8030423	InChI=1S/C19H12O2/c20-16-12-18(14-7-2-1-3-8-14)21-17-11-10-13-6-4-5-9-15(13)19(16)17/h1-12H	OUGIDAPQYNCXRA-UHFFFAOYSA-N
DTXSID3030428	InChI=1S/C6H6O3/c7-3-5-1-2-6(4-8)9-5/h1-3,8H,4H2	NOEGNKMFWQHSLB-UHFFFAOYSA-N
DTXSID7030432	InChI=1S/C8H12N4O4/c9-7-10-3-12(8(15)11-7)6-1-4(14)5(2-13)16-6/h3-6,13-14H,1-2H2,(H2,9,11,15)/t4-,5+,6+/m0/s1	XAUDJQYHKZQPEU-KVQBGUIXSA-N
DTXSID2030437	InChI=1S/C9H12FN3O4/c10-4-2-13(9(16)12-8(4)11)7-1-5(15)6(3-14)17-7/h2,5-7,14-15H,1,3H2,(H2,11,12,16)/t5-,6+,7+/m0/s1	IDYKCXHJJGMAEV-RRKCRQDMSA-N
DTXSID5030454	InChI=1S/C11H14N4O4S/c1-20-10-6-9(12-3-13-10)15(4-14-6)11-8(18)7(17)5(2-16)19-11/h3-5,7-8,11,16-18H,2H2,1H3/t5-,7-,8-,11-/m1/s1	ZDRFDHHANOYUTE-IOSLPCCCSA-N
DTXSID8030473	InChI=1S/C13H10N2.ClH/c14-13-9-5-1-3-7-11(9)15-12-8-4-2-6-10(12)13;/h1-8H,(H2,14,15);1H	FTGPOQQGJVJDCT-UHFFFAOYSA-N
DTXSID0030588	InChI=1S/C9H13NO2/c1-10-6-9(12)7-2-4-8(11)5-3-7/h2-5,9-12H,6H2,1H3	YRCWQPVGYLYSOX-UHFFFAOYSA-N
DTXSID1030604	InChI=1S/C15H20O4/c1-10(7-13(17)18)5-6-15(19)11(2)8-12(16)9-14(15,3)4/h5-8,19H,9H2,1-4H3,(H,17,18)/b6-5+,10-7-	JLIDBLDQVAYHNE-LXGGSRJLSA-N
DTXSID1030606	InChI=1S/C4H5NO4S.K/c1-3-2-4(6)5-10(7,8)9-3;/h2H,1H3,(H,5,6);/q;+1/p-1	WBZFUFAFFUEMEI-UHFFFAOYSA-M
DTXSID6030607	InChI=1S/C6H14O2/c1-4-7-6(3)8-5-2/h6H,4-5H2,1-3H3	DHKHKXVYLBGOIT-UHFFFAOYSA-N
DTXSID3030636	InChI=1S/C27H29NO11.ClH/c1-10-22(31)13(28)6-17(38-10)39-15-8-27(36,16(30)9-29)7-12-19(15)26(35)21-20(24(12)33)23(32)11-4-3-5-14(37-2)18(11)25(21)34;/h3-5,10,13,15,17,22,29,31,33,35-36H,6-9,28H2,1-2H3;1H/t10-,13-,15-,17-,22+,27-;/m0./s1	MWWSFMDVAYGXBV-RUELKSSGSA-N
DTXSID2030695	InChI=1S/C15H10O5/c16-6-7-4-9-13(11(18)5-7)15(20)12-8(14(9)19)2-1-3-10(12)17/h1-5,16-18H,6H2	YDQWDHRMZQUTBA-UHFFFAOYSA-N
DTXSID7030698	InChI=1S/C36H60O30/c37-1-7-25-13(43)19(49)31(55-7)62-26-8(2-38)57-33(21(51)15(26)45)64-28-10(4-40)59-35(23(53)17(28)47)66-30-12(6-42)60-36(24(54)18(30)48)65-29-11(5-41)58-34(22(52)16(29)46)63-27-9(3-39)56-32(61-25)20(50)14(27)44/h7-54H,1-6H2/t7-,8-,9-,10-,11-,12-,13-,14-,15-,16-,17-,18-,19-,20-,21-,22-,23-,24-,25-,26-,27-,28-,29-,30-,31-,32-,33-,34-,35-,36-/m1/s1	HFHDHCJBZVLPGP-RWMJIURBSA-N
DTXSID9030707	InChI=1S/C45H73NO15/c1-19-6-9-27-20(2)31-28(46(27)16-19)15-26-24-8-7-22-14-23(10-12-44(22,4)25(24)11-13-45(26,31)5)57-43-40(61-41-37(54)35(52)32(49)21(3)56-41)39(34(51)30(18-48)59-43)60-42-38(55)36(53)33(50)29(17-47)58-42/h7,19-21,23-43,47-55H,6,8-18H2,1-5H3/t19-,20+,21-,23?,24+,25-,26-,27+,28-,29+,30+,31-,32-,33+,34-,35+,36-,37+,38+,39-,40+,41+,42-,43+,44-,45-/m0/s1	ZGVSETXHNHBTRK-WWELWOLRSA-N
DTXSID7057575	InChI=1S/C10H16O/c1-6(2)10-4-8(10)7(3)9(11)5-10/h6-8H,4-5H2,1-3H3/t7-,8+,10-/m0/s1	USMNOWBWPHYOEA-XKSSXDPKSA-N
DTXSID3030711	InChI=1S/C6H8O7.Al/c7-3(8)1-6(13,5(11)12)2-4(9)10;/h13H,1-2H2,(H,7,8)(H,9,10)(H,11,12);/q;+3/p-3	ZUGAOYSWHHGDJY-UHFFFAOYSA-K
DTXSID8030712	InChI=1S/Al.3FH/h;3*1H/q+3;;;/p-3	KLZUFWVZNOTSEM-UHFFFAOYSA-K
DTXSID6030732	InChI=1S/6S.4Sb	KUQZHUGCMMLIPP-UHFFFAOYSA-N
DTXSID8030760	InChI=1S/C38H72N2O12/c1-15-27-38(10,46)31(42)24(6)40(13)19-20(2)17-36(8,45)33(52-35-29(41)26(39(11)12)16-21(3)48-35)22(4)30(23(5)34(44)50-27)51-28-18-37(9,47-14)32(43)25(7)49-28/h20-33,35,41-43,45-46H,15-19H2,1-14H3/t20-,21-,22+,23-,24-,25+,26+,27-,28+,29-,30+,31-,32+,33-,35+,36-,37-,38-/m1/s1	MQTOSJVFKKJCRP-BICOPXKESA-N
DTXSID0033960	InChI=1S/C46H62N4O11/c1-22(2)21-50-18-16-46(17-19-50)48-34-31-32-39(54)28(8)42-33(31)43(56)45(10,61-42)59-20-15-30(58-11)25(5)41(60-29(9)51)27(7)38(53)26(6)37(52)23(3)13-12-14-24(4)44(57)47-36(40(32)55)35(34)49-46/h12-15,20,22-23,25-27,30,37-38,41,49,52-54H,16-19,21H2,1-11H3,(H,47,57)/b13-12+,20-15+,24-14-/t23-,25+,26+,27+,30-,37-,38+,41+,45-/m0/s1	ATEBXHFBFRCZMA-VXTBVIBXSA-N
DTXSID2033736	InChI=1S/C32H45N3O4S.CH4O3S/c1-21-25(15-10-16-28(21)36)30(38)33-26(20-40-24-13-6-5-7-14-24)29(37)19-35-18-23-12-9-8-11-22(23)17-27(35)31(39)34-32(2,3)4;1-5(2,3)4/h5-7,10,13-16,22-23,26-27,29,36-37H,8-9,11-12,17-20H2,1-4H3,(H,33,38)(H,34,39);1H3,(H,2,3,4)/t22-,23+,26-,27-,29+;/m0./s1	NQHXCOAXSHGTIA-SKXNDZRYSA-N
DTXSID1040792	InChI=1S/C8H11NO3.ClH/c1-5-8(12)7(4-11)6(3-10)2-9-5;/h2,10-12H,3-4H2,1H3;1H	ZUFQODAHGAHPFQ-UHFFFAOYSA-N
DTXSID7031797	InChI=1S/C15H14N4O/c1-9-6-8-17-14-12(9)18-15(20)11-3-2-7-16-13(11)19(14)10-4-5-10/h2-3,6-8,10H,4-5H2,1H3,(H,18,20)	NQDJXKOVJZTUJA-UHFFFAOYSA-N
DTXSID5030820	InChI=1S/C20H18NO4.ClH.2H2O/c1-22-17-4-3-12-7-16-14-9-19-18(24-11-25-19)8-13(14)5-6-21(16)10-15(12)20(17)23-2;;;/h3-4,7-10H,5-6,11H2,1-2H3;1H;2*1H2/q+1;;;/p-1	NWMNHQUPWGJEKI-UHFFFAOYSA-M
DTXSID0030823	InChI=1S/C3H7NO2/c4-2-1-3(5)6/h1-2,4H2,(H,5,6)	UCMIRNVEIXFBKS-UHFFFAOYSA-N
DTXSID20872327	InChI=1S/C55H83N17O21S3/c1-20-33(69-46(72-44(20)58)25(12-31(57)76)64-13-24(56)45(59)82)50(86)71-35(41(26-14-61-19-65-26)91-54-43(39(80)37(78)29(15-73)90-54)92-53-40(81)42(93-55(60)88)38(79)30(16-74)89-53)51(87)66-22(3)36(77)21(2)47(83)70-34(23(4)75)49(85)63-10-8-32-67-28(18-94-32)52-68-27(17-95-52)48(84)62-9-7-11-96(5)6/h14,17-19,21-25,29-30,34-43,53-54,64,73-75,77-81H,7-13,15-16,56H2,1-6H3,(H13-,57,58,59,60,61,62,63,65,66,69,70,71,72,76,82,83,84,85,86,87,88)/p+1/t21-,22+,23+,24-,25-,29-,30+,34-,35-,36-,37+,38+,39-,40-,41-,42-,43-,53+,54-/m0/s1	OYVAGSVQBOHSSS-UAPAGMARSA-O
DTXSID0030877	InChI=1S/C18H28N2O.ClH/c1-4-5-12-20-13-7-6-11-16(20)18(21)19-17-14(2)9-8-10-15(17)3;/h8-10,16H,4-7,11-13H2,1-3H3,(H,19,21);1H	SIEYLFHKZGLBNX-UHFFFAOYSA-N
DTXSID0030900	InChI=1S/C19H17N4S.ClH/c1-22-12-13-24-19(22)21-20-17-15-10-6-7-11-16(15)23(2)18(17)14-8-4-3-5-9-14;/h3-13H,1-2H3;1H/q+1;/p-1	WMAVHUWINYPPKT-UHFFFAOYSA-M
DTXSID0030950	InChI=1S/Cd.Te	RPPBZEBXAAZZJH-UHFFFAOYSA-N
DTXSID5030955	InChI=1S/C10H16O/c1-9(2)7-4-5-10(9,3)8(11)6-7/h7H,4-6H2,1-3H3	DSSYKIVIOFKYAU-UHFFFAOYSA-N
DTXSID0030956	InChI=1S/C20H16N2O4/c1-2-20(25)14-8-16-17-12(7-11-5-3-4-6-15(11)21-17)9-22(16)18(23)13(14)10-26-19(20)24/h3-8,25H,2,9-10H2,1H3/t20-/m0/s1	VSJKWCGYPAHWDS-FQEVSTJZSA-N
DTXSID8031021	InChI=1S/C13H21NO16S/c15-1-2-7(30-31(24,25)26)8(3(11(21)27-2)14-13(22)23)28-12-6(18)4(16)5(17)9(29-12)10(19)20/h2-9,11-12,14-18,21H,1H2,(H,19,20)(H,22,23)(H,24,25,26)/t2?,3-,4+,5+,6-,7+,8-,9+,11-,12-/m1/s1	SVZISYZJNFXEQQ-YLBYYDEWSA-N
DTXSID3031022	InChI=1S/Cr	VYZAMTAEIAYCRO-UHFFFAOYSA-N
DTXSID8031025	InChI=1S/3C6H5NO2.Cr.H2O/c3*8-6(9)5-3-1-2-4-7-5;;/h3*1-4H,(H,8,9);;1H2/q;;;+3;/p-3	XIGVJNARZKLHPA-UHFFFAOYSA-K
DTXSID1031040	InChI=1S/Co	GUTLYIVDDKVIGB-UHFFFAOYSA-N
DTXSID1031042	InChI=1S/Co.H2O4S/c;1-5(2,3)4/h;(H2,1,2,3,4)/q+2;/p-2	KTVIXTQDYHMGHF-UHFFFAOYSA-L
DTXSID9031066	InChI=1S/Cu.H2O4S.5H2O/c;1-5(2,3)4;;;;;/h;(H2,1,2,3,4);5*1H2/q+2;;;;;;/p-2	JZCCFEFSEZPSOG-UHFFFAOYSA-L
DTXSID2031083	InChI=1S/C15H21N5O7S/c1-6-10-5-16-14-17-8(13(22)9-4-12(21)19-15(23)18-9)2-7(20(10)14)3-11(6)27-28(24,25)26/h4,6-8,10-11,13,22H,2-3,5H2,1H3,(H,16,17)(H,24,25,26)(H2,18,19,21,23)/t6-,7+,8-,10-,11+,13+/m1/s1	LHJPHMKIGRLKDR-YUQKHPEDSA-N
DTXSID2031089	InChI=1S/C20H4Br4Cl4O5/c21-5-1-3-17(9(23)15(5)29)32-18-4(2-6(22)16(30)10(18)24)20(3)8-7(19(31)33-20)11(25)13(27)14(28)12(8)26/h1-2,29-30H	ZYIBVBKZZZDFOY-UHFFFAOYSA-N
DTXSID1031090	InChI=1S/C20H6Br4Cl4O5.2Na/c21-5-1-3-7(8-9(20(31)32)13(26)15(28)14(27)12(8)25)4-2-6(22)17(30)11(24)19(4)33-18(3)10(23)16(5)29;;/h1-2,7,29-30H,(H,31,32);;/q;2*+1/p-2	GFSNXSXKYPCYDQ-UHFFFAOYSA-L
DTXSID8031100	InChI=1S/C21H25NO4/c1-22-7-6-12-9-18(25-4)21(26-5)20-14-11-17(24-3)16(23-2)10-13(14)8-15(22)19(12)20/h9-11,15H,6-8H2,1-5H3/t15-/m0/s1	RUZIUYOSRDWYQF-HNNXBMFYSA-N
DTXSID7032004	InChI=1S/C11H11F3N2O3/c1-6(2)10(17)15-7-3-4-9(16(18)19)8(5-7)11(12,13)14/h3-6H,1-2H3,(H,15,17)	MKXKFYHWDHIYRV-UHFFFAOYSA-N
DTXSID5031131	InChI=1S/C18H26O4/c1-3-5-9-13-21-17(19)15-11-7-8-12-16(15)18(20)22-14-10-6-4-2/h7-8,11-12H,3-6,9-10,13-14H2,1-2H3	IPKKHRVROFYTEK-UHFFFAOYSA-N
DTXSID5031133	InChI=1S/C14H18O4/c1-3-9-17-13(15)11-7-5-6-8-12(11)14(16)18-10-4-2/h5-8H,3-4,9-10H2,1-2H3	MQHNKCZKNAJROC-UHFFFAOYSA-N
DTXSID3031151	InChI=1S/C2HBr2ClO2/c3-2(4,5)1(6)7/h(H,6,7)	UCZDDMGNCJJAHK-UHFFFAOYSA-N
DTXSID5031210	InChI=1S/C5H13NO/c1-5(7)4-6(2)3/h5,7H,4H2,1-3H3	NCXUNZWLEYGQAH-UHFFFAOYSA-N
DTXSID7031248	InChI=1S/C12H12N2.2BrH.H2O/c1-3-7-13-9-10-14-8-4-2-6-12(14)11(13)5-1;;;/h1-8H,9-10H2;2*1H;1H2/q+2;;;/p-2	KLJOSQAQZMLLMB-UHFFFAOYSA-L
DTXSID6031253	InChI=1S/C4H6O2S/c1-3-7(5,6)4-2/h3-4H,1-2H2	AFOSIXZFDONLBT-UHFFFAOYSA-N
DTXSID6031255	InChI=1S/C3H7NO2/c1-2(4)3(5)6/h2H,4H2,1H3,(H,5,6)	QNAYBMKLOCPYGJ-UHFFFAOYSA-N
DTXSID5031266	InChI=1S/C51H64N12O12S2/c1-25(2)38-49(72)74-22-36(59-42(65)34-21-53-30-17-13-15-19-32(30)57-34)44(67)55-28(6)46(69)63(10)40-48(71)62(9)39(26(3)4)50(73)75-23-35(58-41(64)33-20-52-29-16-12-14-18-31(29)56-33)43(66)54-27(5)45(68)60(7)37(47(70)61(38)8)24-77-51(40)76-11/h12-21,25-28,35-40,51H,22-24H2,1-11H3,(H,54,66)(H,55,67)(H,58,64)(H,59,65)	AUJXLBOHYWTPFV-UHFFFAOYSA-N
DTXSID7031290	InChI=1S/C16H26O/c1-11-9-13-7-6-8-15(3,4)14(13)10-16(11,5)12(2)17/h11H,6-10H2,1-5H3	FVUGZKDGWGKCFE-UHFFFAOYSA-N
DTXSID7031294	InChI=1S/C4H8O3/c1-2-7-3-4(5)6/h2-3H2,1H3,(H,5,6)	YZGQDNOIGFBYKF-UHFFFAOYSA-N
DTXSID4031356	InChI=1S/C6H13NO5.ClH/c7-3-5(10)4(9)2(1-8)12-6(3)11;/h2-6,8-11H,1,7H2;1H/t2-,3-,4+,5-,6?;/m1./s1	QKPLRMLTKYXDST-BMZZJELJSA-N
DTXSID9031359	InChI=1S/2Ga.3O	QZQVBEXLDFYHSR-UHFFFAOYSA-N
DTXSID8031360	InChI=1S/3ClH.Ga/h3*1H;/q;;;+3/p-3	UPWPDUACHOATKO-UHFFFAOYSA-K
DTXSID2031374	InChI=1S/C3H5NO2/c4-3(5)2-1-6-2/h2H,1H2,(H2,4,5)	FMAZQSYXRGRESX-UHFFFAOYSA-N
DTXSID6031380	InChI=1S/C4H6N4O2/c9-3-5-1-2(7-3)8-4(10)6-1/h1-2H,(H2,5,7,9)(H2,6,8,10)	VPVSTMAPERLKKM-UHFFFAOYSA-N
DTXSID6031382	InChI=1S/C6H10O8/c7-1-2(8)12-6-5(11-1)13-3(9)4(10)14-6/h1-10H	BDSPTFQIOAEIII-UHFFFAOYSA-N
DTXSID5031393	InChI=1S/C2H2Cl2F2/c3-1-2(4,5)6/h1H2	SKDFWEPBABSFMG-UHFFFAOYSA-N
DTXSID3031444	InChI=1S/In.P	GPXJNWSHGFTCBW-UHFFFAOYSA-N
DTXSID7031458	InChI=1S/C9H9NO/c11-6-7-5-10-9-4-2-1-3-8(7)9/h1-5,10-11H,6H2	IVYPNXXAYMYVSP-UHFFFAOYSA-N
DTXSID1031460	InChI=1S/C9H20N.ClH/c1-3-4-7-10(2)8-5-6-9-10;/h3-9H2,1-2H3;1H/q+1;/p-1	BOOXKGZZTBKJFE-UHFFFAOYSA-M
DTXSID6031461	InChI=1S/C8H15N2.ClH/c1-3-4-5-10-7-6-9(2)8-10;/h6-8H,3-5H2,1-2H3;1H/q+1;/p-1	FHDQNOXQSTVAIC-UHFFFAOYSA-M
DTXSID1031462	InChI=1S/C9H14N.ClH/c1-2-3-7-10-8-5-4-6-9-10;/h4-6,8-9H,2-3,7H2,1H3;1H/q+1;/p-1	POKOASTYJWUQJG-UHFFFAOYSA-M
DTXSID3031492	InChI=1S/C5H8O2/c1-4(2)7-5(3)6/h1H2,2-3H3	HETCEOQFVDFGSY-UHFFFAOYSA-N
DTXSID8031497	InChI=1S/C4H10O3S/c1-4(2)7-8(3,5)6/h4H,1-3H3	SWWHCQCMVCPLEQ-UHFFFAOYSA-N
DTXSID0031504	InChI=1S/C10H6O3/c11-7-4-5-9(13)10-6(7)2-1-3-8(10)12/h1-5,12H	KQPYUDDGWXQXHS-UHFFFAOYSA-N
DTXSID3031521	InChI=1S/2C2H4O2.3H2O.Pb.2H/c2*1-2(3)4;;;;;;/h2*1H3,(H,3,4);3*1H2;;;/q;;;;;+2;;/p-2	YCFCGUGOMKHROF-UHFFFAOYSA-L
DTXSID7031531	InChI=1S/C23H26N2/c1-24(2)21-14-10-19(11-15-21)23(18-8-6-5-7-9-18)20-12-16-22(17-13-20)25(3)4/h5-17,23H,1-4H3	WZKXBGJNNCGHIC-UHFFFAOYSA-N
DTXSID4031566	InChI=1S/C15H22N2O.ClH/c1-11-7-6-8-12(2)14(11)16-15(18)13-9-4-5-10-17(13)3;/h6-8,13H,4-5,9-10H2,1-3H3,(H,16,18);1H	RETIMRUQNCDCQB-UHFFFAOYSA-N
DTXSID9031567	InChI=1S/C11H9N3O3S/c15-8(12-6-4-2-1-3-5-6)7-9(16)13-11(18)14-10(7)17/h1-5,7H,(H,12,15)(H2,13,14,16,17,18)	JARCFMKMOFFIGZ-UHFFFAOYSA-N
DTXSID9031569	InChI=1S/C13H18Cl2N2O2/c14-5-7-17(8-6-15)11-3-1-10(2-4-11)9-12(16)13(18)19/h1-4,12H,5-9,16H2,(H,18,19)	SGDBTWWWUNNDEQ-UHFFFAOYSA-N
DTXSID1031591	InChI=1S/C3H6O3/c1-6-2-3(4)5/h2H2,1H3,(H,4,5)	RMIODHQZRUFFFF-UHFFFAOYSA-N
DTXSID8031603	InChI=1S/C10H18ClN3O2/c1-8-2-4-9(5-3-8)12-10(15)14(13-16)7-6-11/h8-9H,2-7H2,1H3,(H,12,15)	FVLVBPDQNARYJU-UHFFFAOYSA-N
DTXSID2031615	InChI=1S/CH3.Hg/h1H3;	JJWSNOOGIUMOEE-UHFFFAOYSA-N
DTXSID1031626	InChI=1S/C10H10O/c1-9(11)7-8-10-5-3-2-4-6-10/h2-8H,1H3/b8-7+	BWHOZHOGCMHOBV-BQYQJAHWSA-N
DTXSID1031628	InChI=1S/C3H6O2S/c1-3-6(2,4)5/h3H,1H2,2H3	WUIJTQZXUURFQU-UHFFFAOYSA-N
DTXSID3031654	InChI=1S/C50H76N10O12/c1-27(2)24-38-47(67)59-41(49(70)71)31(6)43(63)56-36(18-14-15-23-53-50(51)52)46(66)55-35(20-19-28(3)25-29(4)39(72-10)26-34-16-12-11-13-17-34)30(5)42(62)57-37(48(68)69)21-22-40(61)60(9)33(8)45(65)54-32(7)44(64)58-38/h11-13,16-17,19-20,25,27,29-32,35-39,41H,8,14-15,18,21-24,26H2,1-7,9-10H3,(H,54,65)(H,55,66)(H,56,63)(H,57,62)(H,58,64)(H,59,67)(H,68,69)(H,70,71)(H4,51,52,53)/b20-19+,28-25+/t29-,30-,31-,32+,35-,36-,37+,38+,39-,41+/m0/s1	HMGQXYULLUEIPT-KGQQGIPQSA-N
DTXSID3031656	InChI=1S/C46H67N7O12/c1-24(2)21-35-44(60)52-38(46(63)64)28(6)40(56)47-29(7)41(57)49-33(18-17-25(3)22-26(4)36(65-11)23-32-15-13-12-14-16-32)27(5)39(55)50-34(45(61)62)19-20-37(54)53(10)31(9)43(59)48-30(8)42(58)51-35/h12-18,22,24,26-30,33-36,38H,9,19-21,23H2,1-8,10-11H3,(H,47,56)(H,48,59)(H,49,57)(H,50,55)(H,51,58)(H,52,60)(H,61,62)(H,63,64)/b18-17+,25-22+/t26-,27-,28-,29-,30+,33-,34+,35+,36-,38+/m0/s1	DIAQQISRBBDJIM-GLCUHJOISA-N
DTXSID2031746	InChI=1S/C4H9NO2/c1-3-7-4(6)5-2/h3H2,1-2H3,(H,5,6)	SURZCVYFPAXNGN-UHFFFAOYSA-N
DTXSID4031770	InChI=1S/C4H10O3S/c1-3-4-7-8(2,5)6/h3-4H2,1-2H3	DKORSYDQYFVQNS-UHFFFAOYSA-N
DTXSID4031772	InChI=1S/C60/c1-2-5-6-3(1)8-12-10-4(1)9-11-7(2)17-21-13(5)23-24-14(6)22-18(8)28-20(12)30-26-16(10)15(9)25-29-19(11)27(17)37-41-31(21)33(23)43-44-34(24)32(22)42-38(28)48-40(30)46-36(26)35(25)45-39(29)47(37)55-49(41)51(43)57-52(44)50(42)56(48)59-54(46)53(45)58(55)60(57)59	XMWRBQBLMFGWIX-UHFFFAOYSA-N
DTXSID9031800	InChI=1S/C14H11N3O3S/c1-20-14(19)17-13-15-9-5-4-8(7-10(9)16-13)12(18)11-3-2-6-21-11/h2-7H,1H3,(H2,15,16,17,19)	KYRVNWMVYQXFEU-UHFFFAOYSA-N
DTXSID20274024	InChI=1S/C24H28O4/c1-19(11-7-13-21(3)15-17-23(25)26)9-5-6-10-20(2)12-8-14-22(4)16-18-24(27)28/h5-18H,1-4H3,(H,25,26)(H,27,28)/b6-5+,11-7+,12-8+,17-15+,18-16+,19-9+,20-10+,21-13+,22-14+	ZVKOASAVGLETCT-UOGKPENDSA-N
DTXSID1036886	InChI=1S/C10H2Cl6/c11-5-1-3-4(8(14)9(5)15)2-6(12)10(16)7(3)13/h1-2H	XZLJCGGEQLNWDT-UHFFFAOYSA-N
DTXSID7040150	InChI=1S/C6HF13O3S/c7-1(8,3(11,12)5(15,16)17)2(9,10)4(13,14)6(18,19)23(20,21)22/h(H,20,21,22)	QZHDEAJFRJCDMF-UHFFFAOYSA-N
DTXSID3031860	InChI=1S/C10HF19O2/c11-2(12,1(30)31)3(13,14)4(15,16)5(17,18)6(19,20)7(21,22)8(23,24)9(25,26)10(27,28)29/h(H,30,31)	PCIUEQPBYFRTEM-UHFFFAOYSA-N
DTXSID8031861	InChI=1S/C12HF23O2/c13-2(14,1(36)37)3(15,16)4(17,18)5(19,20)6(21,22)7(23,24)8(25,26)9(27,28)10(29,30)11(31,32)12(33,34)35/h(H,36,37)	CXGONMQFMIYUJR-UHFFFAOYSA-N
DTXSID3031862	InChI=1S/C6HF11O2/c7-2(8,1(18)19)3(9,10)4(11,12)5(13,14)6(15,16)17/h(H,18,19)	PXUULQAPEKKVAH-UHFFFAOYSA-N
DTXSID8031863	InChI=1S/C9HF17O2/c10-2(11,1(27)28)3(12,13)4(14,15)5(16,17)6(18,19)7(20,21)8(22,23)9(24,25)26/h(H,27,28)	UZUFPBIDKMEQEQ-UHFFFAOYSA-N
DTXSID3031864	InChI=1S/C8HF17O3S/c9-1(10,3(13,14)5(17,18)7(21,22)23)2(11,12)4(15,16)6(19,20)8(24,25)29(26,27)28/h(H,26,27,28)	YFSUTJLHUFNCNZ-UHFFFAOYSA-N
DTXSID8031865	InChI=1S/C8HF15O2/c9-2(10,1(24)25)3(11,12)4(13,14)5(15,16)6(17,18)7(19,20)8(21,22)23/h(H,24,25)	SNGREZUHAYWORS-UHFFFAOYSA-N
DTXSID80872328	InChI=1S/C55H84N20O21S2/c1-19-32(72-45(75-43(19)58)24(11-30(57)79)67-12-23(56)44(59)85)49(89)74-34(40(25-13-63-18-68-25)94-53-42(38(83)36(81)28(14-76)93-53)95-52-39(84)41(96-55(62)91)37(82)29(15-77)92-52)50(90)69-21(3)35(80)20(2)46(86)73-33(22(4)78)48(88)65-10-7-31-70-27(17-97-31)51-71-26(16-98-51)47(87)64-8-5-6-9-66-54(60)61/h13,16-18,20-24,28-29,33-42,52-53,67,76-78,80-84H,5-12,14-15,56H2,1-4H3,(H2,57,79)(H2,59,85)(H2,62,91)(H,63,68)(H,64,87)(H,65,88)(H,69,90)(H,73,86)(H,74,89)(H2,58,72,75)(H4,60,61,66)/t20-,21+,22+,23-,24-,28-,29+,33-,34-,35-,36+,37+,38-,39-,40-,41-,42-,52+,53-/m0/s1	NBLHOLNNKJBEDC-XOGQCRKLSA-N
DTXSID7031903	InChI=1S/C6H5NO2/c8-6(9)5-3-1-2-4-7-5/h1-4H,(H,8,9)	SIOXPEMLGUPBBT-UHFFFAOYSA-N
DTXSID2031906	InChI=1S/C7H16FO2P/c1-6(7(2,3)4)10-11(5,8)9/h6H,1-5H3	GRXKLBBBQUKJJZ-UHFFFAOYSA-N
DTXSID5031929	InChI=1S/C3H8N2O/c1-2-5-3(4)6/h2H2,1H3,(H3,4,5,6)	RYECOJGRJDOGPP-UHFFFAOYSA-N
DTXSID8051467	InChI=1S/C2H4O/c1-2-3/h2-3H,1H2	IMROMDMJAWUWLK-UHFFFAOYSA-N
DTXSID9031939	InChI=1S/6CN.Fe.3K/c6*1-2;;;;/q6*-1;+3;3*+1	BYGOPQKDHGXNCD-UHFFFAOYSA-N
DTXSID8031940	InChI=1S/FH.K/h1H;/q;+1/p-1	NROKBHXJSPEDAR-UHFFFAOYSA-M
DTXSID7031955	InChI=1S/C13H20N2O/c1-4-9-14-11(3)13(16)15-12-8-6-5-7-10(12)2/h5-8,11,14H,4,9H2,1-3H3,(H,15,16)	MVFGUOIZUNYYSO-UHFFFAOYSA-N
DTXSID2031956	InChI=1S/C13H20N2O.ClH/c1-4-9-14-11(3)13(16)15-12-8-6-5-7-10(12)2;/h5-8,11,14H,4,9H2,1-3H3,(H,15,16);1H	BJPJNTKRKALCPP-UHFFFAOYSA-N
DTXSID4031980	InChI=1S/C14H12O3/c15-12-5-3-10(4-6-12)1-2-11-7-13(16)9-14(17)8-11/h1-9,15-17H/b2-1+	LUKBXSAWLPMMSZ-OWOJBTEDSA-N
DTXSID8031996	InChI=1S/C9H7N.H2O4S/c1-2-6-9-8(4-1)5-3-7-10-9;1-5(2,3)4/h1-7H;(H2,1,2,3,4)	WSZKUEZEYFNPID-UHFFFAOYSA-N
DTXSID2032005	InChI=1S/C26H33NO2/c1-19(11-16-24-21(3)10-7-17-26(24,4)5)8-6-9-20(2)18-25(29)27-22-12-14-23(28)15-13-22/h6,8-9,11-16,18,28H,7,10,17H2,1-5H3,(H,27,29)/b9-6+,16-11+,19-8+,20-18+	AKJHMTWEGVYYSE-FXILSDISSA-N
DTXSID7032006	InChI=1S/C29H39NO2/c1-22(24-8-11-26-27(21-24)29(4,5)13-12-28(26,2)3)20-23-6-9-25(10-7-23)32-19-16-30-14-17-31-18-15-30/h6-11,20-21H,12-19H2,1-5H3/b22-20+	OUQPTBCOEKUHBH-LSDHQDQOSA-N
DTXSID1032014	InChI=1S/C37H47NO12/c1-16-11-10-12-17(2)36(46)38-23-15-24(40)26-27(32(23)44)31(43)21(6)34-28(26)35(45)37(8,50-34)48-14-13-25(47-9)18(3)33(49-22(7)39)20(5)30(42)19(4)29(16)41/h10-16,18-20,25,29-30,33,40-44H,1-9H3,(H,38,46)/b11-10+,14-13+,17-12-/t16-,18+,19+,20+,25-,29-,30+,33+,37-/m0/s1	HJYYPODYNSCCOU-ODRIEIDWSA-N
DTXSID6032019	InChI=1S/C15H22N6O5S/c1-27(3-2-7(16)15(24)25)4-8-10(22)11(23)14(26-8)21-6-20-9-12(17)18-5-19-13(9)21/h5-8,10-11,14,22-23H,2-4,16H2,1H3,(H2-,17,18,19,24,25)/t7-,8+,10+,11+,14+,27?/m0/s1	MEFKEPWMEQBLKI-AIRLBKTGSA-N
DTXSID5032020	InChI=1S/C15H22N6O5S.ClH/c1-27(3-2-7(16)15(24)25)4-8-10(22)11(23)14(26-8)21-6-20-9-12(17)18-5-19-13(9)21;/h5-8,10-11,14,22-23H,2-4,16H2,1H3,(H2-,17,18,19,24,25);1H/t7-,8+,10+,11+,14+,27?;/m0./s1	DYFPQIYEZQULMZ-XKGORWRGSA-N
DTXSID0032029	InChI=1S/C17H21NO4.BrH/c1-18-13-7-11(8-14(18)16-15(13)22-16)21-17(20)12(9-19)10-5-3-2-4-6-10;/h2-6,11-16,19H,7-9H2,1H3;1H/t11-,12-,13-,14+,15-,16+;/m1./s1	WTGQALLALWYDJH-MOUKNHLCSA-N
DTXSID9032032	InChI=1S/Na.H2O4Se/c;1-5(2,3)4/h;(H2,1,2,3,4)/q+1;/p-1	KFHBCMUZVUZZDF-UHFFFAOYSA-M
DTXSID4032039	InChI=1S/C7H10O5/c8-4-1-3(7(11)12)2-5(9)6(4)10/h1,4-6,8-10H,2H2,(H,11,12)/t4-,5-,6-/m1/s1	JXOHGGNKMLTUBP-HSUXUTPPSA-N
DTXSID8032041	InChI=1S/C2H4O2.Ag/c1-2(3)4;/h1H3,(H,3,4);/q;+1/p-1	CQLFBEKRDQMJLZ-UHFFFAOYSA-M
DTXSID3032042	InChI=1S/Ag.NO3/c;2-1(3)4/q+1;-1	SQGYOTSLMSWVJD-UHFFFAOYSA-N
DTXSID8032047	InChI=1S/AsH3O4.2Na/c2-1(3,4)5;;/h(H3,2,3,4,5);;/q;2*+1/p-2	IHZDYHDJAVUIBH-UHFFFAOYSA-L
DTXSID3032048	InChI=1S/AsH3O4.2Na.7H2O/c2-1(3,4)5;;;;;;;;;/h(H3,2,3,4,5);;;7*1H2/q;2*+1;;;;;;;/p-2	KOLXPEJIBITWIQ-UHFFFAOYSA-L
DTXSID7032056	InChI=1S/Cr.2Na.4O/q;2*+1;;;2*-1	PXLIDIMHPNPGMH-UHFFFAOYSA-N
DTXSID6032061	InChI=1S/2Cr.2Na.2H2O.7O/h;;;;2*1H2;;;;;;;/q;;2*+1;;;;;;;;2*-1	JYDRNIYTFCBIFC-UHFFFAOYSA-N
DTXSID5032076	InChI=1S/2Na.H2O4Se/c;;1-5(2,3)4/h;;(H2,1,2,3,4)/q2*+1;/p-2	MHQOTKLEMKRJIR-UHFFFAOYSA-L
DTXSID0032077	InChI=1S/2Na.H2O3Se/c;;1-4(2)3/h;;(H2,1,2,3)/q2*+1;/p-2	BVTBRVFYZUCAKH-UHFFFAOYSA-L
DTXSID0032079	InChI=1S/2Na.2H2O.4O.W/h;;2*1H2;;;;;/q2*+1;;;;;2*-1;	WPZFLQRLSGVIAA-UHFFFAOYSA-N
DTXSID2057576	InChI=1S/C14H14N2/c1-10(8-15)12-7-6-11(9-16)13-4-2-3-5-14(12)13/h2-5,10-12H,6-7H2,1H3	FDTQTOKRWQJRAC-UHFFFAOYSA-N
DTXSID9032113	InChI=1S/C16H22ClN3O/c1-15(2,3)16(21,10-20-12-18-11-19-20)9-8-13-4-6-14(17)7-5-13/h4-7,11-12,21H,8-10H2,1-3H3	PXMNMQRDXWABCY-UHFFFAOYSA-N
DTXSID4032116	InChI=1S/C12H5Cl5/c13-8-2-1-6(3-10(8)15)7-4-11(16)12(17)5-9(7)14/h1-5H	IUTPYMGCWINGEY-UHFFFAOYSA-N
DTXSID9032119	InChI=1S/Te	PORWMNRCUJJQNO-UHFFFAOYSA-N
DTXSID3032129	InChI=1S/C21H20Br8O2/c1-21(2,11-3-15(26)19(16(27)4-11)30-9-13(24)7-22)12-5-17(28)20(18(29)6-12)31-10-14(25)8-23/h3-6,13-14H,7-10H2,1-2H3	LXIZRZRTWSDLKK-UHFFFAOYSA-N
DTXSID3032179	InChI=1S/C12H5Cl5/c13-8-2-1-6(3-9(8)14)7-4-10(15)12(17)11(16)5-7/h1-5H	REHONNLQRWTIFF-UHFFFAOYSA-N
DTXSID2032180	InChI=1S/C12H4Cl6/c13-7-3-11(17)9(15)1-5(7)6-2-10(16)12(18)4-8(6)14/h1-4H	MVWHGTYKUMDIHL-UHFFFAOYSA-N
DTXSID6032192	InChI=1S/C21H21O4P/c1-16-10-4-7-13-19(16)23-26(22,24-20-14-8-5-11-17(20)2)25-21-15-9-6-12-18(21)3/h4-15H,1-3H3	YSMRWXYRXBRSND-UHFFFAOYSA-N
DTXSID2032217	InChI=1S/3C2H5.Pb.H/c3*1-2;;/h3*1H2,2H3;;	TYJYDMNSGDYIDI-UHFFFAOYSA-N
DTXSID1032226	InChI=1S/3C2H5.Sn.H/c3*1-2;;/h3*1H2,2H3;;	JLZWQNRGNMXIJY-UHFFFAOYSA-N
DTXSID5032234	InChI=1S/3CH3.Pb.H/h3*1H3;;	WGJXXTVCGMMXDN-UHFFFAOYSA-N
DTXSID9032240	InChI=1S/3CH3.H2O.Sn/h3*1H3;1H2;/q;;;;+1/p-1	OJZNYUDKNVNEMV-UHFFFAOYSA-M
DTXSID7032262	InChI=1S/3O.W	ZNOKGRXACCSDPY-UHFFFAOYSA-N
DTXSID1032278	InChI=1S/C46H56N4O10/c1-7-42(55)22-28-23-45(40(53)58-5,36-30(14-18-48(24-28)25-42)29-12-9-10-13-33(29)47-36)32-20-31-34(21-35(32)57-4)50(26-51)38-44(31)16-19-49-17-11-15-43(8-2,37(44)49)39(60-27(3)52)46(38,56)41(54)59-6/h9-13,15,20-21,26,28,37-39,47,55-56H,7-8,14,16-19,22-25H2,1-6H3/t28-,37+,38-,39-,42+,43-,44-,45+,46+/m1/s1	OGWKCGZFUXNPDA-XQKSVPLYSA-N
DTXSID9032294	InChI=1S/CH2O3.H2O.Zn/c2-1(3)4;;/h(H2,2,3,4);1H2;/q;;+2/p-2	MQWLIFWNJWLDCI-UHFFFAOYSA-L
DTXSID1032303	InChI=1S/C16H30O/c1-2-3-4-5-6-7-8-9-10-11-12-13-14-15-16-17/h5-6,16H,2-4,7-15H2,1H3/b6-5-	AMTITFMUKRZZEE-WAYWQWQTSA-N
DTXSID1032305	InChI=1S/C3H4Cl2/c4-2-1-3-5/h1-2H,3H2/b2-1-	UOORRWUZONOOLO-UPHRSURJSA-N
DTXSID6032308	InChI=1S/C15H20Cl2O4/c1-3-4-7-19-11(2)9-21-15(18)10-20-14-6-5-12(16)8-13(14)17/h5-6,8,11H,3-4,7,9-10H2,1-2H3	LRWRQXJLRYTGCK-UHFFFAOYSA-N
DTXSID1032309	InChI=1S/C14H18Cl2O4/c1-2-3-6-18-7-8-19-14(17)10-20-13-5-4-11(15)9-12(13)16/h4-5,9H,2-3,6-8,10H2,1H3	ZMWGIGHRZQTQRE-UHFFFAOYSA-N
DTXSID5032311	InChI=1S/C17H24Cl2O3/c1-4-6-7-13(5-2)11-21-17(20)12(3)22-16-9-8-14(18)10-15(16)19/h8-10,12-13H,4-7,11H2,1-3H3	CEEDFYRUPAWDOU-UHFFFAOYSA-N
DTXSID5032313	InChI=1S/C7H8ClN.ClH/c1-5-2-3-6(9)4-7(5)8;/h2-4H,9H2,1H3;1H	YOQUZCNSUOJWQS-UHFFFAOYSA-N
DTXSID0032314	InChI=1S/C5H11NO/c1-5(2)3-7-4-6-5/h6H,3-4H2,1-2H3	GUQMDNQYMMRJPY-UHFFFAOYSA-N
DTXSID5032315	InChI=1S/C11H17Cl2NOS/c1-2-3-4-5-6-7-8-14-11(15)9(12)10(13)16-14/h2-8H2,1H3	PORQOHRXAJJKGK-UHFFFAOYSA-N
DTXSID0032316	InChI=1S/C8H9ClO/c1-5-3-7(10)4-6(2)8(5)9/h3-4,10H,1-2H3	OSDLLIBGSJNGJE-UHFFFAOYSA-N
DTXSID3058668	InChI=1S/C28H40N2O9/c1-6-7-8-9-11-20-25(39-22(32)14-16(2)3)18(5)38-28(36)23(17(4)37-27(20)35)30-26(34)19-12-10-13-21(24(19)33)29-15-31/h10,12-13,15-18,20,23,25,33H,6-9,11,14H2,1-5H3,(H,29,31)(H,30,34)/t17-,18+,20-,23+,25+/m1/s1	UIFFUZWRFRDZJC-SBOOETFBSA-N
DTXSID9032327	InChI=1S/C11H13NO4/c1-11(2)15-8-6-4-5-7(9(8)16-11)14-10(13)12-3/h4-6H,1-3H3,(H,12,13)	XEGGRYVFLWGFHI-UHFFFAOYSA-N
DTXSID9032329	InChI=1S/C14H24NO4PS3/c1-12(2)18-20(21,19-13(3)4)22-11-10-15-23(16,17)14-8-6-5-7-9-14/h5-9,12-13,15H,10-11H2,1-4H3	RRNIZKPFKNDSRS-UHFFFAOYSA-N
DTXSID3032331	InChI=1S/C2Cl6O2S/c3-1(4,5)11(9,10)2(6,7)8	YBNLWIZAWPBUKQ-UHFFFAOYSA-N
DTXSID3032335	InChI=1S/C11H9Br2NO2/c1-2-3-10(15)16-11-8(12)4-7(6-14)5-9(11)13/h4-5H,2-3H2,1H3	PGMZYNZXIYOOHJ-UHFFFAOYSA-N
DTXSID3032337	InChI=1S/C14H21N3O4/c1-6-9(2)15-13-11(16(18)19)7-10(14(3,4)5)8-12(13)17(20)21/h7-9,15H,6H2,1-5H3	SPNQRCTZKIBOAX-UHFFFAOYSA-N
DTXSID2032342	InChI=1S/C10H6N2OS2/c1-5-2-3-6-7(4-5)12-9-8(11-6)14-10(13)15-9/h2-4H,1H3	FBQQHUGEACOBDN-UHFFFAOYSA-N
DTXSID2032344	InChI=1S/C6H11Cl4O3PS/c1-3-11-14(15,12-4-2)13-5(7)6(8,9)10/h5H,3-4H2,1-2H3	XFDJMIHUAHSGKG-UHFFFAOYSA-N
DTXSID7032345	InChI=1S/C22H30Cl2N10.2C2H4O2/c23-15-5-9-17(10-6-15)31-21(27)33-19(25)29-13-3-1-2-4-14-30-20(26)34-22(28)32-18-11-7-16(24)8-12-18;2*1-2(3)4/h5-12H,1-4,13-14H2,(H5,25,27,29,31,33)(H5,26,28,30,32,34);2*1H3,(H,3,4)	WDRFFJWBUDTUCA-UHFFFAOYSA-N
DTXSID2032348	InChI=1S/C23H15ClO3/c24-16-12-10-15(11-13-16)19(14-6-2-1-3-7-14)23(27)20-21(25)17-8-4-5-9-18(17)22(20)26/h1-13,19-20H	UDHXJZHVNHGCEC-UHFFFAOYSA-N
DTXSID6032352	InChI=1S/C7H7Cl3NO3PS/c1-12-15(16,13-2)14-7-5(9)3-4(8)6(10)11-7/h3H,1-2H3	HRBKVYFZANMGRE-UHFFFAOYSA-N
DTXSID6032354	InChI=1S/C17H13ClFNO4/c1-3-8-22-17(21)11(2)23-13-4-6-14(7-5-13)24-16-15(19)9-12(18)10-20-16/h1,4-7,9-11H,8H2,2H3/t11-/m1/s1	JBDHZKLJNAIJNC-LLVKDONJSA-N
DTXSID1032355	InChI=1S/C12H14ClNO2/c1-12(2)8-16-14(11(12)15)7-9-5-3-4-6-10(9)13/h3-6H,7-8H2,1-2H3	KIEDNEWSYUYDSN-UHFFFAOYSA-N
DTXSID6032356	InChI=1S/C11H21NOS/c1-3-12(11(13)14-4-2)10-8-6-5-7-9-10/h10H,3-9H2,1-2H3	DFCAFRGABIXSDS-UHFFFAOYSA-N
DTXSID1032357	InChI=1S/3C6H11.H2O.Sn/c3*1-2-4-6-5-3-1;;/h3*1H,2-6H2;1H2;/q;;;;+1/p-1	WCMMILVIRZAPLE-UHFFFAOYSA-M
DTXSID6032358	InChI=1S/C7H10N4O3/c1-3-9-7(13)10-6(12)5(4-8)11-14-2/h3H2,1-2H3,(H2,9,10,12,13)/b11-5+	XERJKGMBORTKEO-VZUCSPMQSA-N
DTXSID1032359	InChI=1S/C14H15N3/c1-10-9-13(11-7-8-11)17-14(15-10)16-12-5-3-2-4-6-12/h2-6,9,11H,7-8H2,1H3,(H,15,16,17)	HAORKNGNJCEJBX-UHFFFAOYSA-N
DTXSID5032361	InChI=1S/C3H2Br2N2O/c4-3(5,1-6)2(7)8/h(H2,7,8)	UUIVKBHZENILKB-UHFFFAOYSA-N
DTXSID5032365	InChI=1S/C7H3Cl2N/c8-6-2-1-3-7(9)5(6)4-10/h1-3H	YOYAIZYFCNQIRF-UHFFFAOYSA-N
DTXSID9032371	InChI=1S/C10Cl10/c11-1-2(12)6(16)9(19,5(1)15)10(20)7(17)3(13)4(14)8(10)18	LWLJUMBEZJHXHV-UHFFFAOYSA-N
DTXSID4032372	InChI=1S/C19H17Cl2N3O3/c1-13-9-25-19(27-13,10-24-12-22-11-23-24)17-7-6-16(8-18(17)21)26-15-4-2-14(20)3-5-15/h2-8,11-13H,9-10H2,1H3	BQYJATMQXGBDHF-UHFFFAOYSA-N
DTXSID4032374	InChI=1S/C31H23BrO2S/c32-24-15-13-20(14-16-24)19-9-11-21(12-10-19)23-17-22-5-1-2-6-25(22)27(18-23)29-30(33)26-7-3-4-8-28(26)35-31(29)34/h1-16,23,27,33H,17-18H2	JHELOZJAKXYVBE-UHFFFAOYSA-N
DTXSID9032375	InChI=1S/C15H12F2N4O3.Na/c1-8(13-12(14(22)23)3-2-4-18-13)20-21-15(24)19-11-6-9(16)5-10(17)7-11;/h2-7H,1H3,(H,22,23)(H2,19,21,24);/q;+1/p-1/b20-8+;	JUNDBKFAZXZKRA-MAFYXNADSA-M
DTXSID4032376	InChI=1S/C12H18ClNO2S/c1-8-7-17-10(3)12(8)14(11(15)5-13)9(2)6-16-4/h7,9H,5-6H2,1-4H3	JLYFCTQDENRSOL-UHFFFAOYSA-N
DTXSID4032378	InChI=1S/C23H16O3/c24-21-17-13-7-8-14-18(17)22(25)20(21)23(26)19(15-9-3-1-4-10-15)16-11-5-2-6-12-16/h1-14,19-20H	JYGLAHSAISAEAL-UHFFFAOYSA-N
DTXSID9032379	InChI=1S/C15H16F5NO2S2/c1-6(2)5-7-8(13(22)24-3)10(12(16)17)21-11(15(18,19)20)9(7)14(23)25-4/h6,12H,5H2,1-4H3	YUBJPYNSGLJZPQ-UHFFFAOYSA-N
DTXSID8032386	InChI=1S/C13H14F3N3O4/c1-4-17(7-8(2)3)12-10(18(20)21)5-9(13(14,15)16)6-11(12)19(22)23/h5-6H,2,4,7H2,1,3H3	PTFJIKYUEPWBMS-UHFFFAOYSA-N
DTXSID2040789	InChI=1S/C15H26O/c1-13(2)7-5-8-14(3)9-6-10-15(4)11-12-16/h7,9,11,16H,5-6,8,10,12H2,1-4H3/b14-9+,15-11+	CRDAMVZIKSXKFV-YFVJMOTDSA-N
DTXSID2032390	InChI=1S/C17H12Cl2N2O/c18-14-7-5-12(6-8-14)17(22,13-9-20-11-21-10-13)15-3-1-2-4-16(15)19/h1-11,22H	NHOWDZOIZKMVAI-UHFFFAOYSA-N
DTXSID7032391	InChI=1S/6C10H13.O.2Sn/c6*1-10(2,3)9-7-5-4-6-8-9;;;/h6*4-8H,1H2,2-3H3;;;	HOXINJBQVZWYGZ-UHFFFAOYSA-N
DTXSID2032392	InChI=1S/C18H16ClNO5/c1-3-22-17(21)11(2)23-13-5-7-14(8-6-13)24-18-20-15-9-4-12(19)10-16(15)25-18/h4-11H,3H2,1-2H3	PQKBPHSEKWERTG-UHFFFAOYSA-N
DTXSID7032393	InChI=1S/C17H19NO4/c1-2-20-17(19)18-12-13-21-14-8-10-16(11-9-14)22-15-6-4-3-5-7-15/h3-11H,2,12-13H2,1H3,(H,18,19)	HJUFTIJOISQSKQ-UHFFFAOYSA-N
DTXSID7032395	InChI=1S/C12H9ClN2O3.Na/c1-7-6-10(16)11(12(17)18)14-15(7)9-4-2-8(13)3-5-9;/h2-6H,1H3,(H,17,18);/q;+1/p-1	GDZMROPWAPWWQI-UHFFFAOYSA-M
DTXSID2032398	InChI=1S/C12H6F2N2O2/c13-12(14)17-10-3-1-2-8(11(10)18-12)9-6-16-5-7(9)4-15/h1-3,5-6,16H	MUJOIMFVNIBMKC-UHFFFAOYSA-N
DTXSID4032405	InChI=1S/C11H15N3O2.ClH/c1-12-11(15)16-10-6-4-5-9(7-10)13-8-14(2)3;/h4-8H,1-3H3,(H,12,15);1H	MYPKGPZHHQEODQ-UHFFFAOYSA-N
DTXSID9032406	InChI=1S/C3H8NO4P.H3N/c1-2-8-9(6,7)3(4)5;/h2H2,1H3,(H2,4,5)(H,6,7);1H3	OTSAMNSACVKIOJ-UHFFFAOYSA-N
DTXSID3032410	InChI=1S/C18H32O2/c1-3-4-5-6-7-8-9-10-11-12-13-14-15-16-17-20-18(2)19/h6-7,10-11H,3-5,8-9,12-17H2,1-2H3/b7-6+,11-10-	BXJHOKLLMOYSRQ-WFKFFMJQSA-N
DTXSID70274059	InChI=1S/C16H20N2O3/c1-9(2)16(4)15(20)17-13(18-16)12-8-10(3)6-7-11(12)14(19)21-5/h6-9H,1-5H3,(H,17,18,20)	FFCCBBNQPIMUJI-UHFFFAOYSA-N
DTXSID3032416	InChI=1S/C11H19N5S/c1-11(2,3)16-9-13-8(12-7-5-6-7)14-10(15-9)17-4/h7H,5-6H2,1-4H3,(H2,12,13,14,15,16)	HDHLIWCXDDZUFH-UHFFFAOYSA-N
DTXSID8032417	InChI=1S/C15H24NO4PS/c1-6-18-21(22,16-11(2)3)20-14-10-8-7-9-13(14)15(17)19-12(4)5/h7-12H,6H2,1-5H3,(H,16,22)	HOQADATXFBOEGG-UHFFFAOYSA-N
DTXSID2032421	InChI=1S/C8HF17O3S.Li/c9-1(10,3(13,14)5(17,18)7(21,22)23)2(11,12)4(15,16)6(19,20)8(24,25)29(26,27)28;/h(H,26,27,28);/q;+1/p-1	XVCUGNWRDDNCRD-UHFFFAOYSA-M
DTXSID7032424	InChI=1S/C14H13NO7S/c1-23(21,22)8-5-6-9(10(7-8)15(19)20)14(18)13-11(16)3-2-4-12(13)17/h5-7,13H,2-4H2,1H3	KPUREKXXPHOJQT-UHFFFAOYSA-N
DTXSID6032431	InChI=1S/C15H22ClNO2/c1-5-13-8-6-7-11(2)15(13)17(14(18)9-16)12(3)10-19-4/h6-8,12H,5,9-10H2,1-4H3/t12-/m0/s1	WVQBLGZPHOPPFO-LBPRGKRZSA-N
DTXSID6032433	InChI=1S/C7H9NOS/c1-8-7(9)5-3-2-4-6(5)10-8/h2-4H2,1H3	PZOGAKOZVSTZSO-UHFFFAOYSA-N
DTXSID6032437	InChI=1S/C18H13NO3/c20-17(14-9-3-4-10-15(14)18(21)22)19-16-11-5-7-12-6-1-2-8-13(12)16/h1-11H,(H,19,20)(H,21,22)	JXTHEWSKYLZVJC-UHFFFAOYSA-N
DTXSID5032440	InChI=1S/C11H23NO/c1-6-11(4,10(13)12-5)8-7-9(2)3/h9H,6-8H2,1-5H3,(H,12,13)	WKNOCMKYRWHKGB-UHFFFAOYSA-N
DTXSID5032442	InChI=1S/C9H10ClN5O2/c10-8-2-1-7(5-12-8)6-14-4-3-11-9(14)13-15(16)17/h1-2,5H,3-4,6H2,(H,11,13)	YWTYJOPNNQFBPC-UHFFFAOYSA-N
DTXSID0032443	InChI=1S/C24H16As2O3/c1-5-13-21-17(9-1)25(18-10-2-6-14-22(18)27-21)29-26-19-11-3-7-15-23(19)28-24-16-8-4-12-20(24)26/h1-16H	VCRZAKVGPJFABU-UHFFFAOYSA-N
DTXSID4032459	InChI=1S/C7H17O2PS3/c1-4-8-10(11,9-5-2)13-7-12-6-3/h4-7H2,1-3H3	BULVZWIRKLYCBC-UHFFFAOYSA-N
DTXSID8032463	InChI=1S/C15H12F4N4O7S/c1-28-11(24)7-4-2-3-5-8(7)31(26,27)23-15(25)22-14-20-9(29-12(16)17)6-10(21-14)30-13(18)19/h2-6,12-13H,1H3,(H2,20,21,22,23,25)	ZTYVMAQSHCZXLF-UHFFFAOYSA-N
DTXSID3032464	InChI=1S/C11H15BrClO3PS/c1-3-7-18-17(14,15-4-2)16-11-6-5-9(12)8-10(11)13/h5-6,8H,3-4,7H2,1-2H3	QYMMJNLHFKGANY-UHFFFAOYSA-N
DTXSID7032470	InChI=1S/C10H20NO4PS/c1-6-11-16(17,13-5)15-9(4)7-10(12)14-8(2)3/h7-8H,6H2,1-5H3,(H,11,17)/b9-7+	BZNDWPRGXNILMS-VQHVLOKHSA-N
DTXSID7032474	InChI=1S/C14H20N2O/c1-11-7-5-6-10-13(11)16-14(17)15-12-8-3-2-4-9-12/h2-4,8-9,11,13H,5-7,10H2,1H3,(H2,15,16,17)	JXVIIQLNUPXOII-UHFFFAOYSA-N
DTXSID8037598	InChI=1S/C41H65NO10/c1-10-26-12-11-13-34(52-36-17-16-33(42(5)6)23(3)48-36)22(2)37(44)32-20-30-28(31(32)21-35(43)50-26)15-14-25-18-27(19-29(25)30)51-41-40(47-9)39(46-8)38(45-7)24(4)49-41/h14-15,20,22-31,33-34,36,38-41H,10-13,16-19,21H2,1-9H3/t22-,23-,24+,25-,26+,27-,28-,29-,30-,31+,33+,34?,36+,38+,39-,40-,41+/m1/s1	SRJQTHAZUNRMPR-SFGMUSMWSA-N
DTXSID1032480	InChI=1S/3C4H9.FH.Sn/c3*1-3-4-2;;/h3*1,3-4H2,2H3;1H;/q;;;;+1/p-1	DFNPRTKVCGZMMC-UHFFFAOYSA-M
DTXSID1032482	InChI=1S/C13H23N2O3PS/c1-7-16-19(20,17-10(2)3)18-11-8-14-12(15-9-11)13(4,5)6/h8-10H,7H2,1-6H3	AWYOMXWDGWUJHS-UHFFFAOYSA-N
DTXSID1032484	InChI=1S/C16H20O6P2S3/c1-17-23(25,18-2)21-13-5-9-15(10-6-13)27-16-11-7-14(8-12-16)22-24(26,19-3)20-4/h5-12H,1-4H3	WWJZWCUNLNYYAU-UHFFFAOYSA-N
DTXSID1032488	InChI=1S/C16H17F5N2O2S/c1-7(2)6-8-9(15(24)25-3)11(13(17)18)23-12(16(19,20)21)10(8)14-22-4-5-26-14/h7,13H,4-6H2,1-3H3	YIJZJEYQBAAWRJ-UHFFFAOYSA-N
DTXSID0032493	InChI=1S/C14H18ClN3O2/c1-14(2,3)12(19)13(18-9-16-8-17-18)20-11-6-4-10(15)5-7-11/h4-9,12-13,19H,1-3H3	BAZVSMNPJJMILC-UHFFFAOYSA-N
DTXSID0032497	InChI=1S/C7H4Cl3NO3/c8-3-1-4(9)7(11-6(3)10)14-2-5(12)13/h1H,2H2,(H,12,13)	REEQLXCGVXDJSQ-UHFFFAOYSA-N
DTXSID5032498	InChI=1S/C12H7Cl3O2/c13-7-1-3-11(9(15)5-7)17-12-4-2-8(14)6-10(12)16/h1-6,16H	XEFQLINVKFYRCS-UHFFFAOYSA-N
DTXSID2032500	InChI=1S/C15H15ClF3N3O/c1-2-7-23-9-14(22-6-5-20-10-22)21-13-4-3-11(16)8-12(13)15(17,18)19/h3-6,8,10H,2,7,9H2,1H3/b21-14+	HSMVPDGQOIQYSR-KGENOOAVSA-N
DTXSID2032502	InChI=1S/C17H19F3N6O6S/c1-9-6-5-7-10(12(27)31-4)11(9)33(29,30)25-15(28)22-13-21-14(26(2)3)24-16(23-13)32-8-17(18,19)20/h5-7H,8H2,1-4H3,(H2,21,22,23,24,25,28)	IMEVJVISCHQJRM-UHFFFAOYSA-N
DTXSID1040322	InChI=1S/C11H15NO2/c1-7-5-10(14-11(13)12-4)6-8(2)9(7)3/h5-6H,1-4H3,(H,12,13)	AUQAUAIUNJIIEP-UHFFFAOYSA-N
DTXSID7032505	InChI=1S/C15H18ClN3O/c1-15(2,3)14(20)13(19-10-17-9-18-19)8-11-4-6-12(16)7-5-11/h4-10,14,20H,1-3H3/b13-8+	YNWVFADWVLCOPU-MDWZMJQESA-N
DTXSID6032510	InChI=1S/C12H28O5P2S2/c1-5-9-13-18(20,14-10-6-2)17-19(21,15-11-7-3)16-12-8-4/h5-12H2,1-4H3	IIDFEIDMIKSJSV-UHFFFAOYSA-N
DTXSID1032511	InChI=1S/C9H21N3/c1-4-10-7-11(5-2)9-12(6-3)8-10/h4-9H2,1-3H3	XYRTVIAPRQLSOW-UHFFFAOYSA-N
DTXSID6032512	InChI=1S/C10H16O/c1-10(2)6-3-4-9(8-10)5-7-11/h5,7H,3-4,6,8H2,1-2H3/b9-5+	TYHKWUGMKWVPDI-WEVVVXLNSA-N
DTXSID1032513	InChI=1S/C6H10N2O/c1-5-3-6(2)8(4-9)7-5/h3,9H,4H2,1-2H3	OBENDWOJIFFDLZ-UHFFFAOYSA-N
DTXSID6032514	InChI=1S/C8H6O2/c9-5-7-3-1-2-4-8(7)6-10/h1-6H	ZWLUXSQADUDCSB-UHFFFAOYSA-N
DTXSID6032516	InChI=1S/C10H22OS/c1-2-3-4-5-6-7-9-12-10-8-11/h11H,2-10H2,1H3	KXPXKNBDCUOENF-UHFFFAOYSA-N
DTXSID6032518	InChI=1S/C3Cl2OS2/c4-1-2(5)7-8-3(1)6	QGSRKGWCQSATCL-UHFFFAOYSA-N
DTXSID1032519	InChI=1S/C8H6N2OS2/c1-12-8(11)5-3-2-4-6-7(5)13-10-9-6/h2-4H,1H3	UELITFHSCLAHKR-UHFFFAOYSA-N
DTXSID0032520	InChI=1S/C22H17N3O5/c1-27-13-17(22(26)28-2)16-8-4-6-10-19(16)30-21-11-20(24-14-25-21)29-18-9-5-3-7-15(18)12-23/h3-11,13-14H,1-2H3/b17-13+	WFDXOXNFNRHQEC-GHRIWEEISA-N
DTXSID0032522	InChI=1S/C10H12N2O3S.Na/c1-7(2)12-10(13)8-5-3-4-6-9(8)11-16(12,14)15;/h3-7H,1-2H3,(H,11,13);/q;+1/p-1	NCLRGQCNIDLTDW-UHFFFAOYSA-M
DTXSID5032523	InChI=1S/C7H5NOS/c9-7-5-3-1-2-4-6(5)10-8-7/h1-4H,(H,8,9)	DMSMPAJRVJJAGA-UHFFFAOYSA-N
DTXSID0032524	InChI=1S/C22H19Cl2NO3/c1-22(2)17(12-19(23)24)20(22)21(26)28-18(13-25)14-7-6-10-16(11-14)27-15-8-4-3-5-9-15/h3-12,17-18,20H,1-2H3/t17-,18+,20+/m1/s1	KAATUXNTWXVJKI-HBFSDRIKSA-N
DTXSID5032525	InChI=1S/C17H20N2O3/c1-12(2)22-17(20)19-18-15-11-14(9-10-16(15)21-3)13-7-5-4-6-8-13/h4-12,18H,1-3H3,(H,19,20)	VHLKTXFWDRXILV-UHFFFAOYSA-N
DTXSID5032527	InChI=1S/C8H16N2O3/c1-2-8(10(11)12)7-9-3-5-13-6-4-9/h8H,2-7H2,1H3	GQHVWDKJTDUZRP-UHFFFAOYSA-N
DTXSID0032528	InChI=1S/C12H24B2O6/c1-10-4-7-15-13(18-10)16-8-5-11(2)19-14-17-9-6-12(3)20-14/h10-12H,4-9H2,1-3H3	RCIYLEACODIIKU-UHFFFAOYSA-N
DTXSID5032529	InChI=1S/C31H23BrO3/c32-24-15-13-20(14-16-24)19-9-11-21(12-10-19)23-17-22-5-1-2-6-25(22)27(18-23)29-30(33)26-7-3-4-8-28(26)35-31(29)34/h1-16,23,27,33H,17-18H2	VEUZZDOCACZPRY-UHFFFAOYSA-N
DTXSID9032531	InChI=1S/C13H12BrCl2N3O/c14-9-4-13(20-5-9,6-19-8-17-7-18-19)11-2-1-10(15)3-12(11)16/h1-3,7-9H,4-6H2	HJJVPARKXDDIQD-UHFFFAOYSA-N
DTXSID4032532	InChI=1S/C15H14Cl2F3N3O3/c1-3-26-13(24)10(17)4-8-5-12(11(18)6-9(8)16)23-15(25)22(14(19)20)7(2)21-23/h5-6,10,14H,3-4H2,1-2H3	MLKCGVHIFJBRCD-UHFFFAOYSA-N
DTXSID9032533	InChI=1S/C15H11BrClF3N2O/c1-2-23-8-22-13(9-3-5-10(17)6-4-9)11(7-21)12(16)14(22)15(18,19)20/h3-6H,2,8H2,1H3	CWFOCCVIPCEQCK-UHFFFAOYSA-N
DTXSID4032534	InChI=1S/C15H11ClO3/c1-19-14(17)15(18)12-5-3-2-4-10(12)11-7-6-9(16)8-13(11)15/h2-8,18H,1H3	LINPVWIEWJTEEJ-UHFFFAOYSA-N
DTXSID9032535	InChI=1S/C13H16O5/c1-2-18-13(17)8-5-9(14)11(10(15)6-8)12(16)7-3-4-7/h7-8,16H,2-6H2,1H3/b12-11-	RVKCCVTVZORVGD-QXMHVHEDSA-N
DTXSID4032536	InChI=1S/C24H25NO3/c1-16(2)13-20-22(24(20,3)4)23(26)28-21(15-25)17-9-8-12-19(14-17)27-18-10-6-5-7-11-18/h5-14,20-22H,1-4H3	FJDPATXIBIBRIM-UHFFFAOYSA-N
DTXSID9032537	InChI=1S/C22H48N.ClH/c1-5-7-9-11-13-15-17-19-21-23(3,4)22-20-18-16-14-12-10-8-6-2;/h5-22H2,1-4H3;1H/q+1;/p-1	RUPBZQFQVRMKDG-UHFFFAOYSA-M
DTXSID9032539	InChI=1S/C16H22ClNO3/c1-4-12-8-7-9-13(5-2)16(12)18(14(19)10-17)11-15(20)21-6-3/h7-9H,4-6,10-11H2,1-3H3	WFKSADNZWSKCRZ-UHFFFAOYSA-N
DTXSID3032541	InChI=1S/C8H8I2O2S/c1-6-2-4-7(5-3-6)13(11,12)8(9)10/h2-5,8H,1H3	XOILGBPDXMVFIP-UHFFFAOYSA-N
DTXSID8032544	InChI=1S/C13H17NO4/c1-3-7-17-12(15)10-5-6-11(14-9-10)13(16)18-8-4-2/h5-6,9H,3-4,7-8H2,1-2H3	IITCWRFYJWUUPC-UHFFFAOYSA-N
DTXSID3032545	InChI=1S/C12H27NS.ClH/c1-2-3-4-5-6-7-8-9-11-14-12-10-13;/h2-13H2,1H3;1H	CMOVAZNLWXAJIL-UHFFFAOYSA-N
DTXSID3032547	InChI=1S/C5H5Cl3N2OS/c1-2-11-4-9-3(10-12-4)5(6,7)8/h2H2,1H3	KQTVWCSONPJJPE-UHFFFAOYSA-N
DTXSID8032548	InChI=1S/C19H17ClN4/c20-18-8-6-16(7-9-18)10-11-19(12-21,13-24-15-22-14-23-24)17-4-2-1-3-5-17/h1-9,14-15H,10-11,13H2	RQDJADAKIFFEKQ-UHFFFAOYSA-N
DTXSID3032549	InChI=1S/C14H17Cl2NO2/c1-14(7-3-2-4-8-14)13(19)17-9-5-6-10(18)12(16)11(9)15/h5-6,18H,2-4,7-8H2,1H3,(H,17,19)	VDLGAVXLJYLFDH-UHFFFAOYSA-N
DTXSID7032557	InChI=1S/C24H27N3O4/c1-17-21(22(27(5)26-17)30-20-9-7-6-8-10-20)15-25-29-16-18-11-13-19(14-12-18)23(28)31-24(2,3)4/h6-15H,16H2,1-5H3/b25-15+	YYJNOYZRYGDPNH-MFKUBSTISA-N
DTXSID7032551	InChI=1S/C13H4Cl2F6N4O4/c14-6-1-4(12(16,17)18)3-22-11(6)23-9-7(24(26)27)2-5(13(19,20)21)8(15)10(9)25(28)29/h1-3H,(H,22,23)	UZCGKGPEKUCDTF-UHFFFAOYSA-N
DTXSID2032552	InChI=1S/C14H13F4N3O2S/c1-8(2)21(10-5-3-9(15)4-6-10)11(22)7-23-13-20-19-12(24-13)14(16,17)18/h3-6,8H,7H2,1-2H3	IANUJLZYFUDJIH-UHFFFAOYSA-N
DTXSID7032553	InChI=1S/C16H12ClF4N3O4/c1-2-22(8-10-11(17)4-3-5-12(10)18)15-13(23(25)26)6-9(16(19,20)21)7-14(15)24(27)28/h3-7H,2,8H2,1H3	PWNAWOCHVWERAR-UHFFFAOYSA-N
DTXSID2032554	InChI=1S/C21H23ClFNO5/c1-2-3-6-9-28-19(25)12-29-18-11-17(16(23)10-15(18)22)24-20(26)13-7-4-5-8-14(13)21(24)27/h10-11H,2-9,12H2,1H3	IRECWLYBCAZIJM-UHFFFAOYSA-N
DTXSID7032555	InChI=1S/C19H15FN2O4/c1-2-7-21-15-9-14(13(20)8-16(15)26-10-17(21)23)22-18(24)11-5-3-4-6-12(11)19(22)25/h1,8-9H,3-7,10H2	FOUWCSDKDDHKQP-UHFFFAOYSA-N
DTXSID2032556	InChI=1S/C15H15ClFN3O3S2/c1-23-13(21)8-24-12-7-11(10(17)6-9(12)16)18-14-19-4-2-3-5-20(19)15(22)25-14/h6-7H,2-5,8H2,1H3/b18-14-	ZCNQYNHDVRPZIH-JXAWBTAJSA-N
DTXSID2032558	InChI=1S/C18H19NO4/c1-13-8-4-7-11-16(13)23-12-14-9-5-6-10-15(14)17(19-22-3)18(20)21-2/h4-11H,12H2,1-3H3/b19-17+	ZOTBXTZVPHCKPN-HTXNQAPBSA-N
DTXSID1034501	InChI=1S/C23H19ClF3NO3/c1-22(2)17(12-19(24)23(25,26)27)20(22)21(29)31-18(13-28)14-7-6-10-16(11-14)30-15-8-4-3-5-9-15/h3-12,17-18,20H,1-2H3/b19-12-/t17-,18+,20-/m0/s1	ZXQYGBMAQZUVMI-GCMPRSNUSA-N
DTXSID6032562	InChI=1S/C17H25NO2/c1-3-5-6-11(4-2)10-18-16(19)14-12-7-8-13(9-12)15(14)17(18)20/h7-8,11-15H,3-6,9-10H2,1-2H3	WLLGXSLBOPFWQV-UHFFFAOYSA-N
DTXSID1032569	InChI=1S/C11H18N4O2/c1-7-8(2)12-10(14(3)4)13-9(7)17-11(16)15(5)6/h1-6H3	YFGYUFNIOHWBOB-UHFFFAOYSA-N
DTXSID5032573	InChI=1S/C19H25ClN2OS/c1-18(2,3)14-9-7-13(8-10-14)12-24-15-11-21-22(19(4,5)6)17(23)16(15)20/h7-11H,12H2,1-6H3	DWFZBUWUXWZWKD-UHFFFAOYSA-N
DTXSID0032574	InChI=1S/C25H35NO9/c1-12(2)22(31)17(34-16(28)14-7-6-10-26-14)23(32)18(4)11-21(30)19(22,5)25(23,33)24(35-21)15(27)13(3)8-9-20(18,24)29/h6-7,10,12-13,15,17,26-27,29-33H,8-9,11H2,1-5H3/t13-,15+,17+,18-,19+,20-,21-,22+,23+,24+,25+/m0/s1	JJSYXNQGLHBRRK-SFEDZAPPSA-N
DTXSID5032577	InChI=1S/C17H14ClF7O2/c1-6-11(19)13(21)7(14(22)12(6)20)5-27-15(26)10-8(16(10,2)3)4-9(18)17(23,24)25/h4,8,10H,5H2,1-3H3/b9-4-	ZFHGXWPMULPQSE-WTKPLQERSA-N
DTXSID0032578	InChI=1S/C10H18N4O4S3/c1-7(19-5)11-17-9(15)13(3)21-14(4)10(16)18-12-8(2)20-6/h1-6H3/b11-7+,12-8+	XDOTVMNBCQVZKG-MKICQXMISA-N
DTXSID5032579	InChI=1S/C13H16Cl3NO4/c1-2-3-4-19-5-6-20-11(18)8-21-13-10(15)7-9(14)12(16)17-13/h7H,2-6,8H2,1H3	IVDRCZNHVGQBHZ-UHFFFAOYSA-N
DTXSID4032580	InChI=1S/C20H19F3N2O4/c1-13(14-8-6-9-16(11-14)20(21,22)23)24-29-12-15-7-4-5-10-17(15)18(25-28-3)19(26)27-2/h4-11H,12H2,1-3H3/b24-13?,25-18+	ONCZDRURRATYFI-GOKCYMHRSA-N
DTXSID9032581	InChI=1S/C14H16Cl3NO2/c1-4-14(3,12(19)7-15)18-13(20)9-5-10(16)8(2)11(17)6-9/h5-6H,4,7H2,1-3H3,(H,18,20)	SOUGWDPPRBKJEX-UHFFFAOYSA-N
DTXSID6034265	InChI=1S/C6H3Cl2NO2.C2H7NO/c7-3-1-2-4(8)9-5(3)6(10)11;3-1-2-4/h1-2H,(H,10,11);4H,1-3H2	NQQBTWVFKDDVIB-UHFFFAOYSA-N
DTXSID9032589	InChI=1S/C30H23BrO4/c31-23-16-14-20(15-17-23)19-10-12-22(13-11-19)26(32)18-25(21-6-2-1-3-7-21)28-29(33)24-8-4-5-9-27(24)35-30(28)34/h1-17,25-26,32-33H,18H2	OWNRRUFOJXFKCU-UHFFFAOYSA-N
DTXSID8032590	InChI=1S/C14H7Br3F3N3O4/c1-21(13-9(16)2-6(15)3-10(13)17)12-8(14(18,19)20)4-7(22(24)25)5-11(12)23(26)27/h2-5H,1H3	USMZPYXTVKAYST-UHFFFAOYSA-N
DTXSID3032591	InChI=1S/C5H6BrClN2O2/c1-5(2)3(10)8(7)4(11)9(5)6/h1-2H3	PIEXCQIOSMOEOU-UHFFFAOYSA-N
DTXSID8032592	InChI=1S/C14H15Br2NO2/c1-2-3-4-5-6-13(18)19-14-11(15)7-10(9-17)8-12(14)16/h7-8H,2-6H2,1H3	BHZWBQPHPLFZSV-UHFFFAOYSA-N
DTXSID5032600	InChI=1S/C11H9Cl2NO3/c12-6-1-2-8(7(13)5-6)14-9(15)11(3-4-11)10(16)17/h1-2,5H,3-4H2,(H,14,15)(H,16,17)	GLWWLNJJJCTFMZ-UHFFFAOYSA-N
DTXSID0032601	InChI=1S/C15H18ClN3O/c1-11(12-2-3-12)15(20,8-19-10-17-9-18-19)13-4-6-14(16)7-5-13/h4-7,9-12,20H,2-3,8H2,1H3	UFNOUKDBUJZYDE-UHFFFAOYSA-N
DTXSID0032605	InChI=1S/C16H14Cl2O4/c1-10(16(19)20-2)21-12-4-6-13(7-5-12)22-15-8-3-11(17)9-14(15)18/h3-10H,1-2H3	BACHBFVBHLGWSL-UHFFFAOYSA-N
DTXSID9032610	InChI=1S/C25H28O3/c1-4-27-22-15-13-21(14-16-22)25(2,3)19-26-18-20-9-8-12-24(17-20)28-23-10-6-5-7-11-23/h5-17H,4,18-19H2,1-3H3	YREQHYQNNWYQCJ-UHFFFAOYSA-N
DTXSID4032611	InChI=1S/C8H19O2PS2/c1-4-7-12-11(9,10-6-3)13-8-5-2/h4-8H2,1-3H3	VJYFKVYYMZPMAB-UHFFFAOYSA-N
DTXSID4032613	InChI=1S/C9H12NO5PS/c1-7-6-8(4-5-9(7)10(11)12)15-16(17,13-2)14-3/h4-6H,1-3H3	ZNOLGFHPUIJIMJ-UHFFFAOYSA-N
DTXSID9032614	InChI=1S/C12H13ClF3N3O4/c1-2-4-17(5-3-13)11-9(18(20)21)6-8(12(14,15)16)7-10(11)19(22)23/h6-7H,2-5H2,1H3	MNFMIVVPXOGUMX-UHFFFAOYSA-N
DTXSID4032615	InChI=1S/C12H9F2N5O2S/c1-7-5-6-19-11(15-7)16-12(17-19)22(20,21)18-10-8(13)3-2-4-9(10)14/h2-6,18H,1H3	RXCPQSJAVKGONC-UHFFFAOYSA-N
DTXSID4032619	InChI=1S/C18H19ClN2O2/c1-18(2,3)21(17(23)14-7-5-4-6-8-14)20-16(22)13-9-11-15(19)12-10-13/h4-12H,1-3H3,(H,20,22)	CNKHSLKYRMDDNQ-UHFFFAOYSA-N
DTXSID3032620	InChI=1S/C16H8Cl2F6N2O3/c17-7-4-6(5-8(18)12(7)29-16(23,24)14(21)22)25-15(28)26-13(27)11-9(19)2-1-3-10(11)20/h1-5,14H,(H2,25,26,27,28)	RGNPBRKPHBKNKX-UHFFFAOYSA-N
DTXSID3032622	InChI=1S/C4H5NO2/c1-3-2-4(6)5-7-3/h2H,1H3,(H,5,6)	KGVPNLBXJKTABS-UHFFFAOYSA-N
DTXSID8032623	InChI=1S/C12H13NO2/c14-12(15)7-3-4-9-8-13-11-6-2-1-5-10(9)11/h1-2,5-6,8,13H,3-4,7H2,(H,14,15)	JTEDVYBZBROSJT-UHFFFAOYSA-N
DTXSID3032624	InChI=1S/C18H28O2/c1-6-13-20-18(19)14-17(5)12-8-11-16(4)10-7-9-15(2)3/h1,8,12,14-16H,7,9-11,13H2,2-5H3/b12-8+,17-14+	FZRBKIRIBLNOAM-WHVZTFIZSA-N
DTXSID3032626	InChI=1S/C11H15NO2S/c1-7-5-9(14-11(13)12-3)6-8(2)10(7)15-4/h5-6H,1-4H3,(H,12,13)	YFBPRJGDJKVWAH-UHFFFAOYSA-N
DTXSID8032627	InChI=1S/C19H34O3/c1-15(2)22-18(20)14-17(4)11-8-10-16(3)12-9-13-19(5,6)21-7/h8,11,14-16H,9-10,12-13H2,1-7H3/b11-8+,17-14+	NFGXHKASABOEEW-LDRANXPESA-N
DTXSID3032628	InChI=1S/C22H28N2O3/c1-14-11-15(2)13-17(12-14)21(26)24(22(4,5)6)23-20(25)18-9-8-10-19(27-7)16(18)3/h8-13H,1-7H3,(H,23,25)	QCAWEPFNJXQPAN-UHFFFAOYSA-N
DTXSID7032630	InChI=1S/C12H11N5/c1-2-4-9(5-3-1)6-13-11-10-12(15-7-14-10)17-8-16-11/h1-5,7-8H,6H2,(H2,13,14,15,16,17)	NWBJYWHLCVSVIJ-UHFFFAOYSA-N
DTXSID2032631	InChI=1S/C14H18N2O4/c1-10-5-4-6-11(2)13(10)16(12(17)9-19-3)15-7-8-20-14(15)18/h4-6H,7-9H2,1-3H3	UWVQIROCRJWDKL-UHFFFAOYSA-N
DTXSID7032634	InChI=1S/C16H21Cl2NO2/c1-12-5-2-3-8-19(12)9-4-10-21-16(20)13-6-7-14(17)15(18)11-13/h6-7,11-12H,2-5,8-10H2,1H3	BZGLBXYQOMFXAU-UHFFFAOYSA-N
DTXSID2032637	InChI=1S/C10H11N5O/c1-8-7-15(10(16)14-13-8)12-6-9-3-2-4-11-5-9/h2-6H,7H2,1H3,(H,14,16)/b12-6+	QHMTXANCGGJZRX-WUXMJOGZSA-N
DTXSID7032638	InChI=1S/C19H18ClN3O4/c1-25-19(24)23(26-2)17-6-4-3-5-14(17)13-27-18-11-12-22(21-18)16-9-7-15(20)8-10-16/h3-12H,13H2,1-2H3	HZRSNVGNWUDEFX-UHFFFAOYSA-N
DTXSID2032639	InChI=1S/C19H23ClN2O2S/c1-2-3-4-5-6-10-13-25-19(23)24-16-14-17(20)21-22-18(16)15-11-8-7-9-12-15/h7-9,11-12,14H,2-6,10,13H2,1H3	JTZCTMAVMHRNTR-UHFFFAOYSA-N
DTXSID1032640	InChI=1S/C20H19NO3/c1-16(23-20-9-5-6-14-21-20)15-22-17-10-12-19(13-11-17)24-18-7-3-2-4-8-18/h2-14,16H,15H2,1H3	NHDHVHZZCFYRSB-UHFFFAOYSA-N
DTXSID6032641	InChI=1S/C10H5Cl2NO2/c11-6-3-5-1-2-7(12)8(10(14)15)9(5)13-4-6/h1-4H,(H,14,15)	FFSSWMQPCJRCRV-UHFFFAOYSA-N
DTXSID1032642	InChI=1S/C14H17N5O7S2/c1-4-27(21,22)9-6-5-7-15-12(9)28(23,24)19-14(20)18-13-16-10(25-2)8-11(17-13)26-3/h5-8H,4H2,1-3H3,(H2,16,17,18,19,20)	MEFOUWRMVYJCQC-UHFFFAOYSA-N
DTXSID6032645	InChI=1S/C11H10Cl2F2N4O3S/c1-5-16-19(11(20)18(5)10(14)15)9-4-8(17-23(2,21)22)6(12)3-7(9)13/h3-4,10,17H,1-2H3	OORLZFUTLGXMEF-UHFFFAOYSA-N
DTXSID1032646	InChI=1S/C10H6F17NO2S/c1-2-28-31(29,30)10(26,27)8(21,22)6(17,18)4(13,14)3(11,12)5(15,16)7(19,20)9(23,24)25/h28H,2H2,1H3	CCEKAJIANROZEO-UHFFFAOYSA-N
DTXSID6032647	InChI=1S/C9H6N2S3/c10-5-12-6-13-9-11-7-3-1-2-4-8(7)14-9/h1-4H,6H2	TUBQDCKAWGHZPF-UHFFFAOYSA-N
DTXSID6032649	InChI=1S/C19H25NO4/c1-11(2)9-14-15(19(14,3)4)18(23)24-10-20-16(21)12-7-5-6-8-13(12)17(20)22/h9,14-15H,5-8,10H2,1-4H3	CXBMCYHAMVGWJQ-UHFFFAOYSA-N
DTXSID0032651	InChI=1S/C9H8N4OS/c14-9(12-8-6-10-13-15-8)11-7-4-2-1-3-5-7/h1-6H,(H2,11,12,14)	HFCYZXMHUIHAQI-UHFFFAOYSA-N
DTXSID0032653	InChI=1S/C23H46/c1-3-5-7-9-11-13-15-17-19-21-23-22-20-18-16-14-12-10-8-6-4-2/h17,19H,3-16,18,20-23H2,1-2H3/b19-17-	IGOWHGRNPLFNDJ-ZPHPHTNESA-N
DTXSID5032654	InChI=1S/C10H14Cl6N4O2/c11-9(12,13)7(17-5-21)19-1-2-20(4-3-19)8(18-6-22)10(14,15)16/h5-8H,1-4H2,(H,17,21)(H,18,22)	RROQIUMZODEXOR-UHFFFAOYSA-N
DTXSID0032655	InChI=1S/C17H20ClN3O/c1-16(2)8-7-14(9-13-3-5-15(18)6-4-13)17(16,22)10-21-12-19-11-20-21/h3-6,9,11-12,22H,7-8,10H2,1-2H3	PPDBOQMNKNNODG-UHFFFAOYSA-N
DTXSID9032660	InChI=1S/C9H9ClO3.Na/c1-6(9(11)12)13-8-4-2-3-7(10)5-8;/h2-6H,1H3,(H,11,12);/q;+1/p-1	PQLKACKDEKQZLU-UHFFFAOYSA-M
DTXSID9032662	InChI=1S/C21H46N.ClH/c1-6-7-8-9-10-11-13-16-19-22(4,5)20-17-14-12-15-18-21(2)3;/h21H,6-20H2,1-5H3;1H/q+1;/p-1	NIDMSMMXVFSHFP-UHFFFAOYSA-M
DTXSID4032665	InChI=1S/CH5AsO3.2Na/c1-2(3,4)5;;/h1H3,(H2,3,4,5);;/q;2*+1/p-2	SDIXRDNYIMOKSG-UHFFFAOYSA-L
DTXSID4032667	InChI=1S/C25H22ClNO3/c1-17(2)24(18-11-13-20(26)14-12-18)25(28)30-23(16-27)19-7-6-10-22(15-19)29-21-8-4-3-5-9-21/h3-15,17,23-24H,1-2H3/t23-,24+/m1/s1	NYPJDWWKZLNGGM-RPWUZVMVSA-N
DTXSID3032670	InChI=1S/C10H11ClO3/c1-6-5-8(11)3-4-9(6)14-7(2)10(12)13/h3-5,7H,1-2H3,(H,12,13)/t7-/m1/s1	WNTGYJSOUMFZEP-SSDOTTSWSA-N
DTXSID8032671	InChI=1S/C15H21NO4/c1-10-7-6-8-11(2)14(10)16(13(17)9-19-4)12(3)15(18)20-5/h6-8,12H,9H2,1-5H3/t12-/m1/s1	ZQEIXNIJLIKNTD-GFCCVEGCSA-N
DTXSID8032673	InChI=1S/C13H11ClN2O4S.Na/c1-19-9-6-10(20-2)16-13(15-9)21-8-5-3-4-7(14)11(8)12(17)18;/h3-6H,1-2H3,(H,17,18);/q;+1/p-1	CNILNQMBAHKMFS-UHFFFAOYSA-M
DTXSID8032675	InChI=1S/C12H19O2PS3/c1-4-10-18-15(16,13-5-2)14-11-6-8-12(17-3)9-7-11/h6-9H,4-5,10H2,1-3H3	JXHJNEJVUNHLKO-UHFFFAOYSA-N
DTXSID0058358	InChI=1S/C7H13O6P/c1-6(5-7(8)10-2)13-14(9,11-3)12-4/h5H,1-4H3/b6-5+	GEPDYQSQVLXLEU-AATRIKPKSA-N
DTXSID7032686	InChI=1S/C7H5Cl2NO2.H3N/c8-3-1-4(7(11)12)6(9)5(10)2-3;/h1-2H,10H2,(H,11,12);1H3	RSSKZIYCSDAOJD-UHFFFAOYSA-N
DTXSID1032690	InChI=1S/C22H17ClF3N3O7/c1-33-18(30)21-10-12-9-13(23)3-8-16(12)17(21)27-28(11-35-21)19(31)29(20(32)34-2)14-4-6-15(7-5-14)36-22(24,25)26/h3-9H,10-11H2,1-2H3/t21-/m0/s1	VBCVPMMZEGZULK-NRFANRHFSA-N
DTXSID1032698	InChI=1S/C9H9N3O2.H3O4P/c1-14-9(13)12-8-10-6-4-2-3-5-7(6)11-8;1-5(2,3)4/h2-5H,1H3,(H2,10,11,12,13);(H3,1,2,3,4)	REWXUTPFTIKUDX-UHFFFAOYSA-N
DTXSID6032722	InChI=1S/C2H2N3.Na/c1-3-2-5-4-1;/h1-2H;/q-1;+1	NVMNEWNGLGACBB-UHFFFAOYSA-N
DTXSID3032751	InChI=1S/C12H9N3/c13-11-9-5-7-3-1-2-4-8(7)6-10(9)12(14)15-11/h1-6H,(H3,13,14,15)	JAWNWEKHDFBPSG-UHFFFAOYSA-N
DTXSID3032759	InChI=1S/C10H8O3/c11-7-4-5-9(13)10-6(7)2-1-3-8(10)12/h1-5,11-13H	NHEVNUARLCWEED-UHFFFAOYSA-N
DTXSID0032811	InChI=1S/C6H12O2/c1-4-6(2,3)5(7)8/h4H2,1-3H3,(H,7,8)	VUAXHMVRKOTJKP-UHFFFAOYSA-N
DTXSID0032813	InChI=1S/C7H16O/c1-5-6(8)7(2,3)4/h6,8H,5H2,1-4H3	HMSVXZJWPVIVIV-UHFFFAOYSA-N
DTXSID3032832	InChI=1S/C3H4Br2O2/c4-1-2(5)3(6)7/h2H,1H2,(H,6,7)	ZMYAKSMZTVWUJB-UHFFFAOYSA-N
DTXSID0032869	InChI=1S/C6H3F2NO2/c7-4-1-2-6(9(10)11)5(8)3-4/h1-3H	RJXOVESYJFXCGI-UHFFFAOYSA-N
DTXSID9032878	InChI=1S/C5H12O2/c1-4(6)3-5(2)7/h4-7H,3H2,1-2H3	GTCCGKPBSJZVRZ-UHFFFAOYSA-N
DTXSID2032891	InChI=1S/C7H3Cl3O/c8-4-2-1-3-5(9)6(4)7(10)11/h1-3H	JBLIDPPHFGWTKU-UHFFFAOYSA-N
DTXSID4032954	InChI=1S/C4H8O3/c1-4(2,7)3(5)6/h7H,1-2H3,(H,5,6)	BWLBGMIXKSTLSX-UHFFFAOYSA-N
DTXSID0032998	InChI=1S/C6H10O4S2/c7-5(8)1-3-11-12-4-2-6(9)10/h1-4H2,(H,7,8)(H,9,10)	YCLSOMLVSHPPFV-UHFFFAOYSA-N
DTXSID9033008	InChI=1S/C7H3Cl2NO/c8-6-2-1-5(10-4-11)3-7(6)9/h1-3H	MFUVCHZWGSJKEQ-UHFFFAOYSA-N
DTXSID0033047	InChI=1S/C8H8OS/c1-10-8-4-2-7(6-9)3-5-8/h2-6H,1H3	QRVYABWJVXXOTN-UHFFFAOYSA-N
DTXSID9033058	InChI=1S/C2H4N4/c3-6-1-4-5-2-6/h1-2H,3H2	FMCUPJKTGNBGEC-UHFFFAOYSA-N
DTXSID5033096	InChI=1S/C8H9NO5/c10-4-5-1-2-6(14-5)8(13)9-3-7(11)12/h1-2,10H,3-4H2,(H,9,13)(H,11,12)	HBULKUDERNWOBN-UHFFFAOYSA-N
DTXSID5033098	InChI=1S/C6H6O4/c7-3-4-1-2-5(10-4)6(8)9/h1-2,7H,3H2,(H,8,9)	PCSKKIUURRTAEM-UHFFFAOYSA-N
DTXSID7033105	InChI=1S/C9H11BrN2O5/c10-4-2-12(9(16)11-8(4)15)7-1-5(14)6(3-13)17-7/h2,5-7,13-14H,1,3H2,(H,11,15,16)/t5-,6+,7+/m0/s1	WOVKYSAHUYNSMH-RRKCRQDMSA-N
DTXSID3033145	InChI=1S/C17H24O4/c1-9-5-6-13(7-11(3)17(19)20)15-10(2)8-14(16(9)15)21-12(4)18/h7,9,13-14,16H,5-6,8H2,1-4H3,(H,19,20)/b11-7+/t9-,13+,14-,16+/m1/s1	VBBXZFLAYWAXSK-HYJCDKNOSA-N
DTXSID1033161	InChI=1S/C7H14N2O3S/c1-7(2,13(4)11)5-9-12-6(10)8-3/h5H,1-4H3,(H,8,10)/b9-5+	BXPMAGSOWXBZHS-WEVVVXLNSA-N
DTXSID1033163	InChI=1S/C13H9N3O5/c17-12-6-3-9(7-11(12)13(18)19)15-14-8-1-4-10(5-2-8)16(20)21/h1-7,17H,(H,18,19)/b15-14+	YVJPMMYYRNHJAU-CCEZHUSRSA-N
DTXSID5033179	InChI=1S/C5H6O5/c6-3(5(9)10)1-2-4(7)8/h1-2H2,(H,7,8)(H,9,10)	KPGXRSRHYNQIFN-UHFFFAOYSA-N
DTXSID9033187	InChI=1S/C20H23N.ClH/c1-21(2)15-7-12-20-18-10-5-3-8-16(18)13-14-17-9-4-6-11-19(17)20;/h3-6,8-12H,7,13-15H2,1-2H3;1H	KFYRPLNVJVHZGT-UHFFFAOYSA-N
DTXSID6033241	InChI=1S/C10H12O/c1-9(11)7-8-10-5-3-2-4-6-10/h2-6H,7-8H2,1H3	AKGGYBADQZYZPD-UHFFFAOYSA-N
DTXSID9033264	InChI=1S/BF3.2H2O/c2-1(3)4;;/h;2*1H2	MJCYPBSRKLJZTB-UHFFFAOYSA-N
DTXSID3033276	InChI=1S/C9H20O3/c1-4-5-11-7-9(3)12-6-8(2)10/h8-10H,4-7H2,1-3H3	WEZPLQKRXDBPEP-UHFFFAOYSA-N
DTXSID2033281	InChI=1S/2C2H4O2.Cd.2H2O/c2*1-2(3)4;;;/h2*1H3,(H,3,4);;2*1H2/q;;+2;;/p-2	AUIZLSZEDUYGDE-UHFFFAOYSA-L
DTXSID3033307	InChI=1S/C21H38N.BrH/c1-2-3-4-5-6-7-8-9-10-11-12-13-14-16-19-22-20-17-15-18-21-22;/h15,17-18,20-21H,2-14,16,19H2,1H3;1H/q+1;/p-1	DVBJBNKEBPCGSY-UHFFFAOYSA-M
DTXSID2033314	InChI=1S/C22H30Cl2N10/c23-15-5-9-17(10-6-15)31-21(27)33-19(25)29-13-3-1-2-4-14-30-20(26)34-22(28)32-18-11-7-16(24)8-12-18/h5-12H,1-4,13-14H2,(H5,25,27,29,31,33)(H5,26,28,30,32,34)	GHXZTYHSJHQHIJ-UHFFFAOYSA-N
DTXSID30860639	InChI=1S/C10H16Cl6/c1-3-6(12)4-7(13)9(15)10(16)8(14)5(2)11/h5-10H,3-4H2,1-2H3	GJGHBJCMOWRRSZ-UHFFFAOYSA-N
DTXSID0033332	InChI=1S/C22H18O12/c23-13-5-1-11(9-15(13)25)3-7-17(27)33-19(21(29)30)20(22(31)32)34-18(28)8-4-12-2-6-14(24)16(26)10-12/h1-10,19-20,23-26H,(H,29,30)(H,31,32)/b7-3+,8-4+/t19-,20-/m1/s1	YDDGKXBLOXEEMN-IABMMNSOSA-N
DTXSID0033334	InChI=1S/C35H52O9/c1-17-13-35(27-32(6,43-27)28(39)44-35)42-19-14-31(5)21-8-7-20-29(2,3)22(41-26-25(38)24(37)18(36)15-40-26)9-10-33(20)16-34(21,33)12-11-30(31,4)23(17)19/h8,17-20,22-28,36-39H,7,9-16H2,1-6H3/t17-,18-,19?,20+,22?,23?,24+,25-,26+,27?,28?,30-,31+,32?,33-,34+,35?/m1/s1	GQLUAQZLAZUHEL-NKMZKCBCSA-N
DTXSID1033371	InChI=1S/C5H10O/c6-5-3-1-2-4-5/h5-6H,1-4H2	XCIXKGXIYUWCLL-UHFFFAOYSA-N
DTXSID0033382	InChI=1S/C27H29NO10.ClH/c1-10-22(30)14(28)7-17(37-10)38-16-9-27(35,11(2)29)8-13-19(16)26(34)21-20(24(13)32)23(31)12-5-4-6-15(36-3)18(12)25(21)33;/h4-6,10,14,16-17,22,30,32,34-35H,7-9,28H2,1-3H3;1H/t10-,14-,16-,17-,22+,27-;/m0./s1	GUGHGUXZJWAIAS-QQYBVWGSSA-N
DTXSID5033389	InChI=1S/C24H40O4.Na/c1-14(4-9-22(27)28)18-7-8-19-17-6-5-15-12-16(25)10-11-23(15,2)20(17)13-21(26)24(18,19)3;/h14-21,25-26H,4-13H2,1-3H3,(H,27,28);/q;+1/p-1/t14-,15-,16-,17+,18-,19+,20+,21+,23+,24-;/m1./s1	FHHPUSMSKHSNKW-SMOYURAASA-M
DTXSID4033390	InChI=1S/C14H12O3/c1-16-13-9-12(17-14(15)10-13)8-7-11-5-3-2-4-6-11/h2-10H,1H3/b8-7+	DKKJNZYHGRUXBS-BQYQJAHWSA-N
DTXSID6033401	InChI=1S/C18H14O8/c19-15(20)13(25-17(23)11-7-3-1-4-8-11)14(16(21)22)26-18(24)12-9-5-2-6-10-12/h1-10,13-14H,(H,19,20)(H,21,22)/t13-,14-/m1/s1	YONLFQNRGZXBBF-ZIAGYGMSSA-N
DTXSID1033402	InChI=1S/C14H15O4P/c15-19(16,17-11-13-7-3-1-4-8-13)18-12-14-9-5-2-6-10-14/h1-10H,11-12H2,(H,15,16)	HDFFVHSMHLDSLO-UHFFFAOYSA-N
DTXSID8033433	InChI=1S/C14H16O3/c1-16-13-9-12(17-14(15)10-13)8-7-11-5-3-2-4-6-11/h2-6,10,12H,7-9H2,1H3	VOOYTQRREPYRIW-UHFFFAOYSA-N
DTXSID3033434	InChI=1S/C15H16O5/c1-17-12-7-11(20-15(16)8-12)4-2-10-3-5-13-14(6-10)19-9-18-13/h3,5-6,8,11H,2,4,7,9H2,1H3	RSIWXFIBHXYNFM-UHFFFAOYSA-N
DTXSID2033445	InChI=1S/C8H21N3/c1-11(2)8-4-7-10-6-3-5-9/h10H,3-9H2,1-2H3	OMKZWUPRGQMQJC-UHFFFAOYSA-N
DTXSID2033447	InChI=1S/C5H13N/c1-5(2)6(3)4/h5H,1-4H3	VMOWKUTXPNPTEN-UHFFFAOYSA-N
DTXSID5033468	InChI=1S/C22H40NO.BrH/c1-4-5-6-7-8-9-10-11-12-16-19-23(2,3)20-21-24-22-17-14-13-15-18-22;/h13-15,17-18H,4-12,16,19-21H2,1-3H3;1H/q+1;/p-1	OJIYIVCMRYCWSE-UHFFFAOYSA-M
DTXSID0033469	InChI=1S/C35H46O20/c1-14-24(42)26(44)29(47)35(51-14)55-32-30(48)34(49-9-8-16-3-6-18(38)20(40)11-16)53-22(13-50-33-28(46)27(45)25(43)21(12-36)52-33)31(32)54-23(41)7-4-15-2-5-17(37)19(39)10-15/h2-7,10-11,14,21-22,24-40,42-48H,8-9,12-13H2,1H3/b7-4+/t14-,21+,22+,24-,25+,26+,27-,28+,29+,30+,31+,32+,33+,34+,35-/m0/s1	FSBUXLDOLNLABB-ISAKITKMSA-N
DTXSID2033493	InChI=1S/C7H12O3/c1-4-10-7(9)5(2)6(3)8/h5H,4H2,1-3H3	FNENWZWNOPCZGK-UHFFFAOYSA-N
DTXSID3033511	InChI=1S/FHO3S/c1-5(2,3)4/h(H,2,3,4)	UQSQSQZYBQSBJZ-UHFFFAOYSA-N
DTXSID8033512	InChI=1S/C20H29FO3/c1-17-8-6-13(22)10-12(17)4-5-15-14-7-9-19(3,24)18(14,2)11-16(23)20(15,17)21/h10,14-16,23-24H,4-9,11H2,1-3H3/t14-,15-,16-,17-,18-,19-,20-/m0/s1	YLRFCQOZQXIBAB-RBZZARIASA-N
DTXSID3033519	InChI=1S/C4H2Cl2O2/c5-3(7)1-2-4(6)8/h1-2H/b2-1+	ZLYYJUJDFKGVKB-OWOJBTEDSA-N
DTXSID6033538	InChI=1S/C21H28O2/c1-4-16-19(23)12-18-15-6-5-13-11-14(22)7-9-20(13,2)17(15)8-10-21(16,18)3/h4,11,15,17-18H,5-10,12H2,1-3H3/b16-4-/t15-,17+,18+,20+,21-/m1/s1	WDXRGPWQVHZTQJ-AUKWTSKRSA-N
DTXSID1033539	InChI=1S/C21H28O2/c1-4-16-19(23)12-18-15-6-5-13-11-14(22)7-9-20(13,2)17(15)8-10-21(16,18)3/h4,11,15,17-18H,5-10,12H2,1-3H3/b16-4+/t15-,17+,18+,20+,21-/m1/s1	WDXRGPWQVHZTQJ-OSJVMJFVSA-N
DTXSID8033562	InChI=1S/C11H11F3N2O4/c1-10(2,18)9(17)15-6-3-4-8(16(19)20)7(5-6)11(12,13)14/h3-5,18H,1-2H3,(H,15,17)	YPQLFJODEKMJEF-UHFFFAOYSA-N
DTXSID8033564	InChI=1S/C15H22O3/c1-8-4-5-11(6-10(3)15(17)18)13-9(2)7-12(16)14(8)13/h6,8,11-12,14,16H,4-5,7H2,1-3H3,(H,17,18)/b10-6+/t8-,11+,12-,14+/m1/s1	XJNQXTISSHEQKD-UNXUOHHUSA-N
DTXSID8033566	InChI=1S/3ClH.In/h3*1H;/q;;;+3/p-3	PSCMQHVBLHHWTO-UHFFFAOYSA-K
DTXSID5033595	InChI=1S/C14H14O3/c1-16-13-9-12(17-14(15)10-13)8-7-11-5-3-2-4-6-11/h2-8,10,12H,9H2,1H3/b8-7+/t12-/m0/s1	XEAQIWGXBXCYFX-GUOLPTJISA-N
DTXSID8033649	InChI=1S/C4H5NO2/c1-7-4(6)2-3-5/h2H2,1H3	ANGDWNBGPBMQHW-UHFFFAOYSA-N
DTXSID1033664	InChI=1S/C20H30O2/c1-18-9-6-14(21)12-13(18)4-5-15-16(18)7-10-19(2)17(15)8-11-20(19,3)22/h12,15-17,22H,4-11H2,1-3H3/t15-,16+,17+,18+,19+,20+/m1/s1	GCKMFJBGXUYNAG-HLXURNFRSA-N
DTXSID0033673	InChI=1S/C3H6O2S/c1-5-3(4)2-6/h6H,2H2,1H3	MKIJJIMOAABWGF-UHFFFAOYSA-N
DTXSID5033674	InChI=1S/C15H14O5/c1-17-12-7-11(20-15(16)8-12)4-2-10-3-5-13-14(6-10)19-9-18-13/h2-6,8,11H,7,9H2,1H3/b4-2+/t11-/m0/s1	GTEXBOVBADJOQH-FWEMWIAWSA-N
DTXSID5033701	InChI=1S/C10H24N2/c1-11(2)9-7-5-6-8-10-12(3)4/h5-10H2,1-4H3	TXXWBTOATXBWDR-UHFFFAOYSA-N
DTXSID0033754	InChI=1S/C6H11NO/c1-4-6(8)7-5(2)3/h4-5H,1H2,2-3H3,(H,7,8)	QNILTEGFHQSKFF-UHFFFAOYSA-N
DTXSID5033757	InChI=1S/C12H9N3O5S/c1-7(16)20-9-5-3-2-4-8(9)11(17)14-12-13-6-10(21-12)15(18)19/h2-6H,1H3,(H,13,14,17)	YQNQNVDNTFHQSW-UHFFFAOYSA-N
DTXSID8033803	InChI=1S/C8H11NO2.ClH/c9-5-8(11)6-1-3-7(10)4-2-6;/h1-4,8,10-11H,5,9H2;1H	PUMZXCBVHLCWQG-UHFFFAOYSA-N
DTXSID6033825	InChI=1S/C12H31NO6Si2/c1-14-20(15-2,16-3)11-7-9-13-10-8-12-21(17-4,18-5)19-6/h13H,7-12H2,1-6H3	TZZGHGKTHXIOMN-UHFFFAOYSA-N
DTXSID2033863	InChI=1S/C10H10/c1-3-9-5-7-10(4-2)8-6-9/h3-8H,1-2H2	WEERVPDNCOGWJF-UHFFFAOYSA-N
DTXSID1033876	InChI=1S/C8H9Br/c9-7-6-8-4-2-1-3-5-8/h1-5H,6-7H2	WMPPDTMATNBGJN-UHFFFAOYSA-N
DTXSID9033896	InChI=1S/Cl5P/c1-6(2,3,4)5	UHZYTMXLRWXGPK-UHFFFAOYSA-N
DTXSID9033923	InChI=1S/C13H11Cl2NO2/c1-12-6-13(12,2)11(18)16(10(12)17)9-4-7(14)3-8(15)5-9/h3-5H,6H2,1-2H3	QXJKBPAVAHBARF-UHFFFAOYSA-N
DTXSID9033979	InChI=1S/C24H40O5.Na/c1-13(4-7-21(28)29)16-5-6-17-22-18(12-20(27)24(16,17)3)23(2)9-8-15(25)10-14(23)11-19(22)26;/h13-20,22,25-27H,4-12H2,1-3H3,(H,28,29);/q;+1/p-1/t13-,14+,15-,16-,17+,18+,19-,20+,22+,23+,24-;/m1./s1	NRHMKIHPTBHXPF-TUJRSCDTSA-M
DTXSID3033983	InChI=1S/Na.H2O4S/c;1-5(2,3)4/h;(H2,1,2,3,4)/q+1;/p-1	WBHQBSYUUJJSRZ-UHFFFAOYSA-M
DTXSID3033989	InChI=1S/C15H14ClNO3.Na/c1-9-7-12(8-13(18)19)17(2)14(9)15(20)10-3-5-11(16)6-4-10;/h3-7H,8H2,1-2H3,(H,18,19);/q;+1/p-1	SEEXPXUCHVGZGU-UHFFFAOYSA-M
DTXSID6034005	InChI=1S/H3NO3S/c1-5(2,3)4/h(H3,1,2,3,4)	IIACRCGMVDHOTQ-UHFFFAOYSA-N
DTXSID7034042	InChI=1S/C32H68N.BrH/c1-5-9-13-17-21-25-29-33(30-26-22-18-14-10-6-2,31-27-23-19-15-11-7-3)32-28-24-20-16-12-8-4;/h5-32H2,1-4H3;1H/q+1;/p-1	QBVXKDJEZKEASM-UHFFFAOYSA-M
DTXSID9034070	InChI=1S/C2Cl4O/c3-1(7)2(4,5)6	PVFOMCVHYWHZJE-UHFFFAOYSA-N
DTXSID1058680	InChI=1S/C16H26O2/c1-15(2,3)12-16(4,5)13-6-8-14(9-7-13)18-11-10-17/h6-9,17H,10-12H2,1-5H3	JYCQQPHGFMYQCF-UHFFFAOYSA-N
DTXSID8034087	InChI=1S/C8H11NO.ClH/c9-6-5-7-1-3-8(10)4-2-7;/h1-4,10H,5-6,9H2;1H	RNISDHSYKZAWOK-UHFFFAOYSA-N
DTXSID8034089	InChI=1S/C15H22O2/c1-9-4-6-12(8-11(3)15(16)17)14-10(2)5-7-13(9)14/h8-9,12-13H,4-7H2,1-3H3,(H,16,17)/b11-8+/t9-,12+,13-/m1/s1	FEBNTWHYQKGEIQ-SUKRRCERSA-N
DTXSID2034091	InChI=1S/C5H9ClO/c1-2-3-4-5(6)7/h2-4H2,1H3	XGISHOFUAFNYQF-UHFFFAOYSA-N
DTXSID2034095	InChI=1S/C27H38N2O4.ClH/c1-20(2)27(19-28,22-10-12-24(31-5)26(18-22)33-7)14-8-15-29(3)16-13-21-9-11-23(30-4)25(17-21)32-6;/h9-12,17-18,20H,8,13-16H2,1-7H3;1H	DOQPXTMNIUCOSY-UHFFFAOYSA-N
DTXSID4034102	InChI=1S/C15H14O4/c1-17-12-6-3-11(4-7-12)5-8-13-9-14(18-2)10-15(16)19-13/h3-10H,1-2H3/b8-5+	XLHIYUYCSMZCCC-VMPITWQZSA-N
DTXSID3034113	InChI=1S/C19H26O3/c1-18-10-8-15(20)17(22)14(18)4-3-11-12-5-6-16(21)19(12,2)9-7-13(11)18/h11-13,22H,3-10H2,1-2H3/t11-,12-,13-,18+,19-/m0/s1	OSVMTWJCGUFAOD-KZQROQTASA-N
DTXSID7034121	InChI=1S/2C18H12N4.C4H6O4/c2*19-11-14-1-5-16(6-2-14)18(22-10-9-21-13-22)17-7-3-15(12-20)4-8-17;5-3(6)1-2-4(7)8/h2*1-10,13,18H;1-2H2,(H,5,6)(H,7,8)	CQNUKIDBVQOPAZ-UHFFFAOYSA-N
DTXSID5034141	InChI=1S/C14H13N3/c15-8-11-4-6-12(7-5-11)14-3-1-2-13-9-16-10-17(13)14/h4-7,9-10,14H,1-3H2	CLPFFLWZZBQMAO-UHFFFAOYSA-N
DTXSID4034150	InChI=1S/C21H23ClFNO2/c22-18-7-5-17(6-8-18)21(26)11-14-24(15-12-21)13-1-2-20(25)16-3-9-19(23)10-4-16/h3-10,26H,1-2,11-15H2	LNEPOXFFQSENCJ-UHFFFAOYSA-N
DTXSID9034155	InChI=1S/C16H12O6/c1-21-10-4-2-8(3-5-10)16-15(20)14(19)13-11(18)6-9(17)7-12(13)22-16/h2-7,17-18,20H,1H3	SQFSKOYWJBQGKQ-UHFFFAOYSA-N
DTXSID8034162	InChI=1S/C19H24O2/c1-18-9-7-15-14-6-4-13(20)11-12(14)3-5-16(15)17(18)8-10-19(18,2)21/h7,9,11,16-17,21H,3-6,8,10H2,1-2H3/t16-,17+,18+,19+/m1/s1	CCCIJQPRIXGQOE-XWSJACJDSA-N
DTXSID3034165	InChI=1S/C12H10F3N3O4/c1-11(2)9(19)17(10(20)16-11)6-3-4-8(18(21)22)7(5-6)12(13,14)15/h3-5H,1-2H3,(H,16,20)	XWXYUMMDTVBTOU-UHFFFAOYSA-N
DTXSID1034181	InChI=1S/C28H27NO4S.ClH/c30-21-8-4-20(5-9-21)28-26(24-13-10-22(31)18-25(24)34-28)27(32)19-6-11-23(12-7-19)33-17-16-29-14-2-1-3-15-29;/h4-13,18,30-31H,1-3,14-17H2;1H	BKXVVCILCIUCLG-UHFFFAOYSA-N
DTXSID1034185	InChI=1S/ClHO4.Na/c2-1(3,4)5;/h(H,2,3,4,5);/q;+1/p-1	BAZAXWOYCMUHIX-UHFFFAOYSA-M
DTXSID6034186	InChI=1S/C24H32O4S/c1-14(25)29-19-13-15-12-16(26)4-8-22(15,2)17-5-9-23(3)18(21(17)19)6-10-24(23)11-7-20(27)28-24/h12,17-19,21H,4-11,13H2,1-3H3/t17-,18-,19+,21+,22-,23-,24+/m0/s1	LXMSZDCAJNLERA-ZHYRCANASA-N
DTXSID1034187	InChI=1S/C26H29NO/c1-4-25(21-11-7-5-8-12-21)26(22-13-9-6-10-14-22)23-15-17-24(18-16-23)28-20-19-27(2)3/h5-18H,4,19-20H2,1-3H3/b26-25-	NKANXQFJJICGDU-QPLCGJKRSA-N
DTXSID0034192	InChI=1S/C18H22O2/c1-18-9-8-14-13-5-3-12(19)10-11(13)2-4-15(14)16(18)6-7-17(18)20/h8-10,15-17,20H,2-7H2,1H3/t15-,16+,17+,18+/m1/s1	MEHHPFQKXOUFFV-OWSLCNJRSA-N
DTXSID0034196	InChI=1S/C10H11ClO3.K/c1-6-5-8(11)3-4-9(6)14-7(2)10(12)13;/h3-5,7H,1-2H3,(H,12,13);/q;+1/p-1/t7-;/m1./s1	OFCQYQOZASISIU-OGFXRTJISA-M
DTXSID7034202	InChI=1S/C12H14N2.2CH4O4S/c1-13-7-3-11(4-8-13)12-5-9-14(2)10-6-12;2*1-5-6(2,3)4/h3-10H,1-2H3;2*1H3,(H,2,3,4)/q+2;;/p-2	WXJYKXOIFICRPR-UHFFFAOYSA-L
DTXSID2034205	InChI=1S/C15H13Cl2N3O2/c1-2-7-22-13-9-12(10(16)8-11(13)17)20-15(21)19-6-4-3-5-14(19)18-20/h1,8-9H,3-7H2	XOEMATDHVZOBSG-UHFFFAOYSA-N
DTXSID2034207	InChI=1S/C12H24B2O5/c1-9-7-11(3,4)17-13(15-9)19-14-16-10(2)8-12(5,6)18-14/h9-10H,7-8H2,1-6H3	KUZYYSNLEIAJQJ-UHFFFAOYSA-N
DTXSID1034210	InChI=1S/C13H17F3N4O4/c1-3-5-18(6-4-2)11-9(19(21)22)7-8(13(14,15)16)10(17)12(11)20(23)24/h7H,3-6,17H2,1-2H3	RSVPPPHXAASNOL-UHFFFAOYSA-N
DTXSID1034212	InChI=1S/C18H35NO2/c1-6-12-19(7-2)13-16-14-20-18(21-16)10-8-15(9-11-18)17(3,4)5/h15-16H,6-14H2,1-5H3	PUYXTUJWRLOUCW-UHFFFAOYSA-N
DTXSID1034214	InChI=1S/C28H44O2/c1-18(2)19(3)9-10-20(4)25-13-14-26-22(8-7-15-28(25,26)6)11-12-23-16-24(29)17-27(30)21(23)5/h9-12,18-20,24-27,29-30H,5,7-8,13-17H2,1-4,6H3/b10-9+,22-11+,23-12-/t19-,20+,24+,25+,26-,27-,28+/m0/s1	HKXBNHCUPKIYDM-CGMHZMFXSA-N
DTXSID1034218	InChI=1S/C8H15NO5/c10-6-14-7-13-3-8-1-11-4-9(8)5-12-2-8/h10H,1-7H2	LQVIFLJBWIJABF-UHFFFAOYSA-N
DTXSID0034223	InChI=1S/C18H24ClN3O/c1-6-14-15(19)16(22(5)21-14)17(23)20-11-12-7-9-13(10-8-12)18(2,3)4/h7-10H,6,11H2,1-5H3,(H,20,23)	ZZYSLNWGKKDOML-UHFFFAOYSA-N
DTXSID0034227	InChI=1S/C12H23NO3/c1-3-10(2)16-12(15)13-8-5-4-6-11(13)7-9-14/h10-11,14H,3-9H2,1-2H3	QLHULAHOXSSASE-UHFFFAOYSA-N
DTXSID5034228	InChI=1S/C14H19N3O4/c1-2-19-7-8-20-9-10-21-14(18)17-13-15-11-5-3-4-6-12(11)16-13/h3-6H,2,7-10H2,1H3,(H2,15,16,17,18)	DNBMPXLFKQCOBV-UHFFFAOYSA-N
DTXSID0034229	InChI=1S/C9H16O2/c1-2-3-4-5-8-6-7-9(10)11-8/h8H,2-7H2,1H3	OALYTRUKMRCXNH-UHFFFAOYSA-N
DTXSID9034230	InChI=1S/C13H15N3O3.C3H9N/c1-7(2)13(3)12(19)15-10(16-13)9-8(11(17)18)5-4-6-14-9;1-3(2)4/h4-7H,1-3H3,(H,17,18)(H,15,16,19);3H,4H2,1-2H3	KCTKQZUYHSKJLP-UHFFFAOYSA-N
DTXSID9034232	InChI=1S/C9H9ClO3/c1-6(9(11)12)13-8-4-2-3-7(10)5-8/h2-6H,1H3,(H,11,12)	YNTJKQDWYXUTLZ-UHFFFAOYSA-N
DTXSID9034238	InChI=1S/C8H6Cl2O3.C4H11NO2/c9-5-1-2-7(6(10)3-5)13-4-8(11)12;6-3-1-5-2-4-7/h1-3H,4H2,(H,11,12);5-7H,1-4H2	FDMDZIBZKGXZPT-UHFFFAOYSA-N
DTXSID8034241	InChI=1S/C8H6Cl2O3.C3H9N/c9-5-1-2-7(6(10)3-5)13-4-8(11)12;1-3(2)4/h1-3H,4H2,(H,11,12);3H,4H2,1-2H3	HXMBBZAHRWCZOX-UHFFFAOYSA-N
DTXSID8034243	InChI=1S/C9H21NO3.C8H6Cl2O3/c1-7(11)4-10(5-8(2)12)6-9(3)13;9-5-1-2-7(6(10)3-5)13-4-8(11)12/h7-9,11-13H,4-6H2,1-3H3;1-3H,4H2,(H,11,12)	SRPJGPPDQIFOGY-UHFFFAOYSA-N
DTXSID7034250	InChI=1S/C12H14Cl3O4P/c1-3-17-20(16,18-4-2)19-12(8-13)10-6-5-9(14)7-11(10)15/h5-8H,3-4H2,1-2H3	FSAVDKDHPDSCTO-UHFFFAOYSA-N
DTXSID2034251	InChI=1S/C14H9ClO3/c15-8-5-6-10-9-3-1-2-4-11(9)14(18,13(16)17)12(10)7-8/h1-7,18H,(H,16,17)	SVOAUHHKPGKPQK-UHFFFAOYSA-N
DTXSID90274192	InChI=1S/C17H24Cl2O3/c1-4-6-7-13(5-2)11-21-17(20)12(3)22-16-9-8-14(18)10-15(16)19/h8-10,12-13H,4-7,11H2,1-3H3/t12-,13?/m1/s1	CEEDFYRUPAWDOU-PZORYLMUSA-N
DTXSID2034255	InChI=1S/C2H4FNO/c3-1-2(4)5/h1H2,(H2,4,5)	FVTWJXMFYOXOKK-UHFFFAOYSA-N
DTXSID7034256	InChI=1S/C5H8N2O2S/c8-7(9)4-5-6-2-1-3-10-5/h4,6H,1-3H2/b5-4-	LZTIMERBDGGAJD-PLNGDYQASA-N
DTXSID2034259	InChI=1S/C4H5NOS/c1-5-4(6)2-3-7-5/h2-3H,1H3	BEGLCMHJXHIJLR-UHFFFAOYSA-N
DTXSID1034260	InChI=1S/C22H24N2O9/c1-21(32)7-5-4-6-8(25)9(7)15(26)10-12(21)17(28)13-14(24(2)3)16(27)11(20(23)31)19(30)22(13,33)18(10)29/h4-6,12-14,17,25,27-29,32-33H,1-3H3,(H2,23,31)/t12-,13-,14+,17+,21-,22+/m1/s1	IWVCMVBTMGNXQD-PXOLEDIWSA-N
DTXSID6034261	InChI=1S/C6H3Cl2NO2.K/c7-3-1-2-4(8)9-5(3)6(10)11;/h1-2H,(H,10,11);/q;+1/p-1	RLQCYSVYYHHLIL-UHFFFAOYSA-M
DTXSID1034262	InChI=1S/C9H21NO3.C6H3Cl3N2O2/c1-7(11)4-10(5-8(2)12)6-9(3)13;7-1-3(10)2(8)5(9)11-4(1)6(12)13/h7-9,11-13H,4-6H2,1-3H3;(H2,10,11)(H,12,13)	XQVYHLBQRMKACP-UHFFFAOYSA-N
DTXSID6034263	InChI=1S/C14H14F3N5O6S.Na.H2O/c1-26-9-6-10(27-2)20-12(19-9)21-13(23)22-29(24,25)11-8(4-3-5-18-11)28-7-14(15,16)17;;/h3-6H,7H2,1-2H3,(H2,19,20,21,22,23);;1H2/q;+1;/p-1	RTRYRNGIJIWPCJ-UHFFFAOYSA-M
DTXSID1034266	InChI=1S/C6H12N2O3.ClH/c7-2-4-11-3-1-5(8)6(9)10;/h1,3,5H,2,4,7-8H2,(H,9,10);1H/b3-1+;/t5-;/m0./s1	ZDCPLYVEFATMJF-BTIOQYSDSA-N
DTXSID1034268	InChI=1S/C9H14O2/c10-9-5-7-3-1-2-4-8(7)6-11-9/h7-8H,1-6H2	AYMWCZFEDLLHMI-UHFFFAOYSA-N
DTXSID5034270	InChI=1S/C14H17N3O3/c1-7(2)14(4)13(20)16-11(17-14)10-9(12(18)19)5-8(3)6-15-10/h5-7H,1-4H3,(H,18,19)(H,16,17,20)	PVSGXWMWNRGTKE-UHFFFAOYSA-N
DTXSID0034271	InChI=1S/C14H17N3O3.H3N/c1-7(2)14(4)13(20)16-11(17-14)10-9(12(18)19)5-8(3)6-15-10;/h5-7H,1-4H3,(H,18,19)(H,16,17,20);1H3	FBJUTZMAUXJMMH-UHFFFAOYSA-N
DTXSID5034272	InChI=1S/C15H14ClNO3.K/c1-3-17-9(2)8-12(18)13(15(19)20)14(17)10-4-6-11(16)7-5-10;/h4-8H,3H2,1-2H3,(H,19,20);/q;+1/p-1	IUUMSKQPWAMVQI-UHFFFAOYSA-M
DTXSID5034274	InChI=1S/C17H17N3O3.H3N/c1-9(2)17(3)16(23)19-14(20-17)13-11(15(21)22)8-10-6-4-5-7-12(10)18-13;/h4-9H,1-3H3,(H,21,22)(H,19,20,23);1H3	VJBCNMFKFZIXHC-UHFFFAOYSA-N
DTXSID0034275	InChI=1S/C17H17N3O3.Na/c1-9(2)17(3)16(23)19-14(20-17)13-11(15(21)22)8-10-6-4-5-7-12(10)18-13;/h4-9H,1-3H3,(H,21,22)(H,19,20,23);/q;+1/p-1	NAGWPMWBTLVULC-UHFFFAOYSA-M
DTXSID9034282	InChI=1S/C8H7ClO3/c9-6-1-3-7(4-2-6)12-5-8(10)11/h1-4H,5H2,(H,10,11)	SODPIMGUZLOIPE-UHFFFAOYSA-N
DTXSID4034283	InChI=1S/C18H35NO.C2H4O2/c1-16-14-19(15-17(2)20-16)18-12-10-8-6-4-3-5-7-9-11-13-18;1-2(3)4/h16-18H,3-15H2,1-2H3;1H3,(H,3,4)	YLJLLELGHSWIDU-UHFFFAOYSA-N
DTXSID9034284	InChI=1S/C9H13BrN2O2.Li/c1-4-5(2)12-8(13)7(10)6(3)11-9(12)14;/h5H,4H2,1-3H3,(H,11,13,14);/q;+1/p-1	VIMSQXDDXJYTLW-UHFFFAOYSA-M
DTXSID9034286	InChI=1S/C4H4ClNOS/c1-6-4(7)2-3(5)8-6/h2H,1H3	DHNRXBZYEKSXIM-UHFFFAOYSA-N
DTXSID4034287	InChI=1S/C11H20O2/c1-2-3-4-5-6-7-10-8-9-11(12)13-10/h10H,2-9H2,1H3	PHXATPHONSXBIL-UHFFFAOYSA-N
DTXSID9034288	InChI=1S/C7H13NO4/c9-6-12-3-7-1-10-4-8(7)5-11-2-7/h9H,1-6H2	LOOVHMYLQJKYRI-UHFFFAOYSA-N
DTXSID4034289	InChI=1S/C6H11NO3/c8-1-6-2-9-4-7(6)5-10-3-6/h8H,1-5H2	BFHKYHMIVDBCPC-UHFFFAOYSA-N
DTXSID3034290	InChI=1S/C4HCl2NO2S.K/c5-1-2(4(8)9)10-7-3(1)6;/h(H,8,9);/q;+1/p-1	JFTMQEVGHYURMT-UHFFFAOYSA-M
DTXSID3034292	InChI=1S/C14H26O2/c1-3-4-5-6-7-8-9-10-11-12-13-16-14(2)15/h7-8H,3-6,9-13H2,1-2H3/b8-7-	LMNJOGUUFQYRPE-FPLPWBNLSA-N
DTXSID3034294	InChI=1S/C15H10Cl2O3/c1-20-14(18)15(19)12-6-8(16)2-4-10(12)11-5-3-9(17)7-13(11)15/h2-7,19H,1H3	JVSNVPQGCMNILW-UHFFFAOYSA-N
DTXSID8034297	InChI=1S/C24H32O4/c1-3-4-5-6-7-8-9-10-11-12-17-21-22(26)19-15-13-14-16-20(19)23(27)24(21)28-18(2)25/h13-16H,3-12,17H2,1-2H3	QDRXWCAVUNHOGA-UHFFFAOYSA-N
DTXSID3034298	InChI=1S/C11H13F3N2O3S.C4H11NO2/c1-6-4-7(2)10(5-9(6)15-8(3)17)16-20(18,19)11(12,13)14;6-3-1-5-2-4-7/h4-5,16H,1-3H3,(H,15,17);5-7H,1-4H2	JDMXBYDZNLFFCJ-UHFFFAOYSA-N
DTXSID0034302	InChI=1S/C7H4Cl3NO3.C6H15N/c8-3-1-4(9)7(11-6(3)10)14-2-5(12)13;1-4-7(5-2)6-3/h1H,2H2,(H,12,13);4-6H2,1-3H3	ROKVVMOXSZIDEG-UHFFFAOYSA-N
DTXSID5034303	InChI=1S/C15H21Cl2FN2O3/c1-3-4-5-6-7-9(2)23-10(21)8-22-15-12(17)13(19)11(16)14(18)20-15/h9H,3-8H2,1-2H3,(H2,19,20)	OLZQTUCTGLHFTQ-UHFFFAOYSA-N
DTXSID0034304	InChI=1S/C8H6Cl2O3.CH5N/c9-5-1-2-7(6(10)3-5)13-4-8(11)12;1-2/h1-3H,4H2,(H,11,12);2H2,1H3	VQWMPJSLLQFUIB-UHFFFAOYSA-N
DTXSID5034305	InChI=1S/C8H6Cl2O3.C4H11N/c9-5-1-2-7(6(10)3-5)13-4-8(11)12;1-3-5-4-2/h1-3H,4H2,(H,11,12);5H,3-4H2,1-2H3	VQRSXYVRBBWVSQ-UHFFFAOYSA-N
DTXSID0034306	InChI=1S/C17H25ClO3/c1-13(2)7-5-4-6-10-20-17(19)12-21-16-9-8-15(18)11-14(16)3/h8-9,11,13H,4-7,10,12H2,1-3H3	PDIYKJRLQHHRAG-UHFFFAOYSA-N
DTXSID5034307	InChI=1S/C13H22N4O3S/c1-7-20-9(18)8-21-11-14-10(13(2,3)4)15-17(11)12(19)16(5)6/h7-8H2,1-6H3	NKNFWVNSBIXGLL-UHFFFAOYSA-N
DTXSID0034308	InChI=1S/C8H10Br2O4/c9-5-7(11)13-3-1-2-4-14-8(12)6-10/h1-2H,3-6H2/b2-1+	SIHKVAXULDBIIY-OWOJBTEDSA-N
DTXSID4034310	InChI=1S/C37H36N2O9S3.2H3N/c1-3-38(25-27-9-7-11-33(23-27)49(40,41)42)31-19-15-29(16-20-31)37(35-13-5-6-14-36(35)51(46,47)48)30-17-21-32(22-18-30)39(4-2)26-28-10-8-12-34(24-28)50(43,44)45;;/h5-24H,3-4,25-26H2,1-2H3,(H2-,40,41,42,43,44,45,46,47,48);2*1H3	HMEKVHWROSNWPD-UHFFFAOYSA-N
DTXSID2040787	InChI=1S/C21H38N.ClH/c1-4-5-6-7-8-9-10-11-12-16-19-22(2,3)20-21-17-14-13-15-18-21;/h13-15,17-18H,4-12,16,19-20H2,1-3H3;1H/q+1;/p-1	JBIROUFYLSSYDX-UHFFFAOYSA-M
DTXSID00872365	InChI=1S/C23H42N.ClH/c1-5-7-8-9-10-11-12-13-14-15-20-24(3,4)21-23-18-16-22(6-2)17-19-23;/h16-19H,5-15,20-21H2,1-4H3;1H/q+1;/p-1	IHDIFQKZWSOIBB-UHFFFAOYSA-M
DTXSID3034323	InChI=1S/C23H42N.C6H13NO3S/c1-5-7-8-9-10-11-12-13-14-15-20-24(3,4)21-23-18-16-22(6-2)17-19-23;8-11(9,10)7-6-4-2-1-3-5-6/h16-19H,5-15,20-21H2,1-4H3;6-7H,1-5H2,(H,8,9,10)/q+1;/p-1	RCOZVGXFXKRZBG-UHFFFAOYSA-M
DTXSID8034324	InChI=1S/C12H15N2O3PS/c1-3-15-18(19,16-4-2)17-14-12(10-13)11-8-6-5-7-9-11/h5-9H,3-4H2,1-2H3/b14-12+	ATROHALUCMTWTB-WYMLVPIESA-N
DTXSID20273971	InChI=1S/C15H32O2/c1-3-5-7-9-11-15(17-14-13-16)12-10-8-6-4-2/h15-16H,3-14H2,1-2H3	IVFRQEBGUVREHM-UHFFFAOYSA-N
DTXSID3034329	InChI=1S/C10H19N5O2/c1-6(2)7-13-15(9(17)14(7)11)8(16)12-10(3,4)5/h6H,11H2,1-5H3,(H,12,16)	ORFPWVRKFLOQHK-UHFFFAOYSA-N
DTXSID2034330	InChI=1S/C6H4Cl2N2O2/c7-3-1-2(9)4(8)5(10-3)6(11)12/h1H,(H2,9,10)(H,11,12)	NIXXQNOQHKNPEJ-UHFFFAOYSA-N
DTXSID2034334	InChI=1S/C12H10O2.H3N/c13-12(14)8-10-6-3-5-9-4-1-2-7-11(9)10;/h1-7H,8H2,(H,13,14);1H3	DFJCVWWLYPHXNW-UHFFFAOYSA-N
DTXSID7034335	InChI=1S/C15H19N3O3.H3N/c1-5-9-6-10(13(19)20)11(16-7-9)12-17-14(21)15(4,18-12)8(2)3;/h6-8H,5H2,1-4H3,(H,19,20)(H,17,18,21);1H3	QRSHQJLLXXEYPS-UHFFFAOYSA-N
DTXSID2034338	InChI=1S/C15H16N2O2/c1-19-14-6-4-12(5-7-14)15(18,11-2-3-11)13-8-16-10-17-9-13/h4-11,18H,2-3H2,1H3	HUTDUHSNJYTCAR-UHFFFAOYSA-N
DTXSID1034341	InChI=1S/AsH3O4/c2-1(3,4)5/h(H3,2,3,4,5)	DJHGAFSJWGLOIV-UHFFFAOYSA-N
DTXSID1034343	InChI=1S/As2O5/c3-1(4)7-2(5)6	COHDHYZHOPQOFD-UHFFFAOYSA-N
DTXSID1034347	InChI=1S/2BO2.Ba/c2*2-1-3;/q2*-1;+2	QBLDFAIABQKINO-UHFFFAOYSA-N
DTXSID6034348	InChI=1S/2ClH.4Cu.6H2O/h2*1H;;;;;6*1H2/q;;4*+2;;;;;;/p-8	JNPOSJBMZIQEKM-UHFFFAOYSA-F
DTXSID5034355	InChI=1S/C15H10ClF3N2O3/c16-12-4-2-1-3-11(12)13(22)21-14(23)20-9-5-7-10(8-6-9)24-15(17,18)19/h1-8H,(H2,20,21,22,23)	XAIPTRIXGHTTNT-UHFFFAOYSA-N
DTXSID4058497	InChI=1S/C25H20ClF2N3O3/c26-18-10-8-17(9-11-18)23(16-6-7-16)31-34-14-15-4-12-19(13-5-15)29-25(33)30-24(32)22-20(27)2-1-3-21(22)28/h1-5,8-13,16H,6-7,14H2,(H2,29,30,32,33)/b31-23+	PCKNFPQPGUWFHO-UQRQXUALSA-N
DTXSID5034357	InChI=1S/C17H8Cl2F8N2O3/c18-6-5-11(32-17(26,27)14(22)16(23,24)25)7(19)4-10(6)28-15(31)29-13(30)12-8(20)2-1-3-9(12)21/h1-5,14H,(H2,28,29,30,31)	PWPJGUXAGUPAHP-UHFFFAOYSA-N
DTXSID0034358	InChI=1S/C21H36O/c1-17(2)20-14-12-19(13-15-20)11-7-9-18(3)10-8-16-21(4,5)22-6/h12-15,17-18H,7-11,16H2,1-6H3	LTNBHNLTEGZRFB-UHFFFAOYSA-N
DTXSID9034361	InChI=1S/C21H28N2O.C7H5NO3S/c1-5-23(6-2,15-19-13-8-7-9-14-19)16-20(24)22-21-17(3)11-10-12-18(21)4;9-7-5-3-1-2-4-6(5)12(10,11)8-7/h7-14H,5-6,15-16H2,1-4H3;1-4H,(H,8,9)	AOVWCKBXCSVODH-UHFFFAOYSA-N
DTXSID4034364	InChI=1S/C17H18N4O6S/c1-10-7-11(2)19-16(18-10)20-17(23)21-28(24,25)14-6-4-3-5-13(14)15(22)27-12-8-26-9-12/h3-7,12H,8-9H2,1-2H3,(H2,18,19,20,21,23)	IOXAXYHXMLCCJJ-UHFFFAOYSA-N
DTXSID9034365	InChI=1S/C20H18ClF3N2O6/c1-5-8-31-17(29)19(2,3)32-16(28)12-9-11(6-7-13(12)21)26-15(27)10-14(20(22,23)24)25(4)18(26)30/h5-7,9-10H,1,8H2,2-4H3	JEDYYFXHPAIBGR-UHFFFAOYSA-N
DTXSID4034366	InChI=1S/C8H6Cl2O3.C4H11NO2/c1-13-7-5(10)3-2-4(9)6(7)8(11)12;5-1-3-7-4-2-6/h2-3H,1H3,(H,11,12);6H,1-5H2	QURLONWWPWCPIC-UHFFFAOYSA-N
DTXSID9034367	InChI=1S/C8H6Cl2O3.C4H11NO2/c1-13-7-5(10)3-2-4(9)6(7)8(11)12;6-3-1-5-2-4-7/h2-3H,1H3,(H,11,12);5-7H,1-4H2	RAKSGYQDDJHPCC-UHFFFAOYSA-N
DTXSID4034368	InChI=1S/C8H6Cl2O3.C3H9N/c1-13-7-5(10)3-2-4(9)6(7)8(11)12;1-3(2)4/h2-3H,1H3,(H,11,12);3H,4H2,1-2H3	DLUOWQZURZVAEN-UHFFFAOYSA-N
DTXSID9034369	InChI=1S/C8H6Cl2O3.C2H7N/c1-13-7-5(10)3-2-4(9)6(7)8(11)12;1-3-2/h2-3H,1H3,(H,11,12);3H,1-2H3	JDRFUUBRGGDEIZ-UHFFFAOYSA-N
DTXSID8034370	InChI=1S/C8H6Cl2O3.K/c1-13-7-5(10)3-2-4(9)6(7)8(11)12;/h2-3H,1H3,(H,11,12);/q;+1/p-1	RVJMEWSAFHIEJX-UHFFFAOYSA-M
DTXSID8034372	InChI=1S/C15H13ClFN5O5S/c1-3-27-15-18-10(17)7-11-19-14(20-22(11)15)28(24,25)21-12-8(13(23)26-2)5-4-6-9(12)16/h4-7,21H,3H2,1-2H3	BIKACRYIQSLICJ-UHFFFAOYSA-N
DTXSID8034376	InChI=1S/C21H28N2O.C7H6O2/c1-5-23(6-2,15-19-13-8-7-9-14-19)16-20(24)22-21-17(3)11-10-12-18(21)4;8-7(9)6-4-2-1-3-5-6/h7-14H,5-6,15-16H2,1-4H3;1-5H,(H,8,9)	VWTINHYPRWEBQY-UHFFFAOYSA-N
DTXSID2034382	InChI=1S/C22H26O3/c1-15(2)10-19-20(22(19,3)4)21(23)25-14-17-12-18(24-13-17)11-16-8-6-5-7-9-16/h5-10,12-13,19-20H,11,14H2,1-4H3/t19-,20+/m1/s1	VEMKTZHHVJILDY-UXHICEINSA-N
DTXSID7034383	InChI=1S/C19H18N4O8.Na/c1-26-12-8-13(27-2)21-18(20-12)30-10-6-5-7-11(16(10)17(24)25)31-19-22-14(28-3)9-15(23-19)29-4;/h5-9H,1-4H3,(H,24,25);/q;+1/p-1	FUHMZYWBSHTEDZ-UHFFFAOYSA-M
DTXSID2034386	InChI=1S/BO2.Na/c2-1-3;/q-1;+1	NVIFVTYDZMXWGX-UHFFFAOYSA-N
DTXSID7034387	InChI=1S/B2O3/c3-1-4-2(3)5-1	RPPTVYMVSNHGRG-UHFFFAOYSA-N
DTXSID2034388	InChI=1S/B4O7.2Na/c5-1-9-3(7)11-4(8)10-2-6;;/q-2;2*+1	RPAYJVFLNVKVRS-UHFFFAOYSA-N
DTXSID7034389	InChI=1S/B4O7.2Na.5H2O/c5-1-9-3(7)11-4(8)10-2-6;;;;;;;/h;;;5*1H2/q-2;2*+1;;;;;	QZSYXKPOZFXCDM-UHFFFAOYSA-N
DTXSID6034390	InChI=1S/B8O13.2Na/c9-1-13-5-18-6(14-2-10)20-8-17-4(12)15-3(11)16-7(19-5)21-8;;/q-2;2*+1	CGCGPGRQKOPVHP-UHFFFAOYSA-N
DTXSID1034391	InChI=1S/B8O13.2Na.4H2O/c9-1-13-5-18-6(14-2-10)20-8-17-4(12)15-3(11)16-7(19-5)21-8;;;;;;/h;;;4*1H2/q-2;2*+1;;;;	RDMZIKMKSGCBKK-UHFFFAOYSA-N
DTXSID6034392	InChI=1S/C18H12Cl2N2O/c19-13-9-7-12(8-10-13)14-4-1-2-6-16(14)22-18(23)15-5-3-11-21-17(15)20/h1-11H,(H,22,23)	WYEMLYFITZORAB-UHFFFAOYSA-N
DTXSID1034397	InChI=1S/C17H16Br2O3/c1-11(2)22-16(20)17(21,12-3-7-14(18)8-4-12)13-5-9-15(19)10-6-13/h3-11,21H,1-2H3	FOANIXZHAMJWOI-UHFFFAOYSA-N
DTXSID3034400	InChI=1S/C25H40N.ClH/c1-4-5-6-7-8-9-10-11-12-15-21-26(2,3)22-24-19-16-18-23-17-13-14-20-25(23)24;/h13-14,16-20H,4-12,15,21-22H2,1-3H3;1H/q+1;/p-1	UTKUXSTWKJCLJX-UHFFFAOYSA-M
DTXSID8034401	InChI=1S/C16H23N3OS/c1-12(2)19-14(17-16(3,4)5)21-11-18(15(19)20)13-9-7-6-8-10-13/h6-10,12H,11H2,1-5H3	PRLVTUNWOQKEAI-UHFFFAOYSA-N
DTXSID3034402	InChI=1S/C17H26ClNO2/c1-4-7-11-21-13-19(16(20)12-18)17-14(5-2)9-8-10-15(17)6-3/h8-10H,4-7,11-13H2,1-3H3	HKPHPIREJKHECO-UHFFFAOYSA-N
DTXSID3034408	InChI=1S/C2H7AsO2.Na/c1-3(2,4)5;/h1-2H3,(H,4,5);/q;+1/p-1	IHQKEDIOMGYHEB-UHFFFAOYSA-M
DTXSID7034410	InChI=1S/Ca.2H2O/h;2*1H2/q+2;;/p-2	AXCZMVOFGPJBDE-UHFFFAOYSA-L
DTXSID2034413	InChI=1S/2C22H24N2O9.Ca/c2*1-21(32)7-5-4-6-8(25)9(7)15(26)10-12(21)17(28)13-14(24(2)3)16(27)11(20(23)31)19(30)22(13,33)18(10)29;/h2*4-6,12-14,17,25,27-29,32-33H,1-3H3,(H2,23,31);/q;;+2/p-2/t2*12-,13-,14+,17+,21-,22+;/m11./s1	KIPLYOUQVMMOHB-MXWBXKMOSA-L
DTXSID2034415	InChI=1S/Ca.H2O3S2/c;1-5(2,3)4/h;(H2,1,2,3,4)/q+2;/p-2	FAYYUXPSKDFLEC-UHFFFAOYSA-L
DTXSID7034418	InChI=1S/C10H9Cl4NO2S/c11-9(12)10(13,14)18-15-7(16)5-3-1-2-4-6(5)8(15)17/h1-2,5-6,9H,3-4H2/t5-,6+	JHRWWRDRBPCWTF-OLQVQODUSA-N
DTXSID1034420	InChI=1S/C8H10N2O4S.Na/c1-14-8(11)10-15(12,13)7-4-2-6(9)3-5-7;/h2-5H,9H2,1H3,(H,10,11);/q;+1/p-1	PEXLHWBDBQUUOG-UHFFFAOYSA-M
DTXSID6034423	InChI=1S/C2H2N2S2.2Na/c3-1-4-2(5)6;;/h(H2,4,5,6);;/q;2*+1/p-2	AZDIXEXNLJMBJO-UHFFFAOYSA-L
DTXSID1034424	InChI=1S/C2H5NS2.K/c1-3-2(4)5;/h1H3,(H2,3,4,5);/q;+1/p-1	DQRQIQZHRCRSDB-UHFFFAOYSA-M
DTXSID6034425	InChI=1S/C16H25NOS/c1-5-13(3)17(14(4)6-2)16(18)19-12-15-10-8-7-9-11-15/h7-11,13-14H,5-6,12H2,1-4H3	PHSUVQBHRAWOQD-UHFFFAOYSA-N
DTXSID8034455	InChI=1S/Cr.2H2O.2O/h;2*1H2;;/q+2;;;;/p-2	KRVSOGSZCMJSLX-UHFFFAOYSA-L
DTXSID3034458	InChI=1S/C17H26ClNO3S/c1-4-14(19-22-8-6-7-18)17-15(20)10-13(11-16(17)21)9-12(3)23-5-2/h6-7,12-13,20H,4-5,8-11H2,1-3H3/b7-6+,19-14+	SILSDTWXNBZOGF-KUZBFYBWSA-N
DTXSID7034460	InChI=1S/C13H11ClN2O3.K/c1-2-10-12(13(18)19)11(17)7-15-16(10)9-5-3-8(14)4-6-9;/h3-7H,2H2,1H3,(H,18,19);/q;+1/p-1	NUUZKOFSZIWYSC-UHFFFAOYSA-M
DTXSID2034465	InChI=1S/C6H8ClN5O2S/c1-8-6(11-12(13)14)10-3-4-2-9-5(7)15-4/h2H,3H2,1H3,(H2,8,10,11)	PGOOBECODWQEAB-UHFFFAOYSA-N
DTXSID1034470	InChI=1S/CH2O3.Cu.H3N/c2-1(3)4;;/h(H2,2,3,4);;1H3/q;+2;/p-2	JCRJMSQFBRGSSX-UHFFFAOYSA-L
DTXSID6034471	InChI=1S/CH2O3.Cu/c2-1(3)4;/h(H2,2,3,4);/q;+2/p-2	GEZOTWYUIKXWOA-UHFFFAOYSA-L
DTXSID1034472	InChI=1S/2C2H8N2.Cu/c2*3-1-2-4;/h2*1-4H2;/q;;+2	ATSGLBOJGVTHHC-UHFFFAOYSA-N
DTXSID6034473	InChI=1S/Cu.2H2O/h;2*1H2/q+2;;/p-2	JJLJMEJHUUYSSY-UHFFFAOYSA-L
DTXSID6034475	InChI=1S/ClH.2Cu.3H2O/h1H;;;3*1H2/q;2*+2;;;/p-4	SKQUUKNCBWILCD-UHFFFAOYSA-J
DTXSID1034476	InChI=1S/ClH.6Cu.H2O4S.9H2O/c;;;;;;;1-5(2,3)4;;;;;;;;;/h1H;;;;;;;(H2,1,2,3,4);9*1H2/q;6*+2;;;;;;;;;;/p-12	VNPNICDXWWVMCP-UHFFFAOYSA-B
DTXSID1034478	InChI=1S/Cu.O3Si/c;1-4(2)3/q+2;-2	ZZBBCSFCMKWYQR-UHFFFAOYSA-N
DTXSID6034479	InChI=1S/Cu.H2O4S/c;1-5(2,3)4/h;(H2,1,2,3,4)/q+2;/p-2	ARUVKPQLZAKDPS-UHFFFAOYSA-L
DTXSID0034481	InChI=1S/CHNS.Cu/c2-1-3;/h3H;/q;+1/p-1	PDZKZMQQDCHTNF-UHFFFAOYSA-M
DTXSID5034482	InChI=1S/Cu.4H3N/h;4*1H3/q+2;;;;	QKSIFUGZHOUETI-UHFFFAOYSA-N
DTXSID0034483	InChI=1S/C6H13NO3.Cu/c8-4-1-7(2-5-9)3-6-10;/h8H,1-6H2;/q-2;+2	HEUUEWZYZFBDIS-UHFFFAOYSA-N
DTXSID90872955	InChI=1S/Al.6FH.3Na/h;6*1H;;;/q+3;;;;;;;3*+1/p-6	REHXRBDMVPYGJX-UHFFFAOYSA-H
DTXSID5034488	InChI=1S/Cu.O	QPLDLSVMHZLSFG-UHFFFAOYSA-N
DTXSID0034489	InChI=1S/2Cu.O	BERDEBHAJNAUOM-UHFFFAOYSA-N
DTXSID9034490	InChI=1S/CH2N2/c2-1-3/h2H2	XZMCDFZZKTWFGF-UHFFFAOYSA-N
DTXSID9034492	InChI=1S/C13H13ClN4O2S/c1-9-4-6-10(7-5-9)12-13(14)16-11(8-15)18(12)21(19,20)17(2)3/h4-7H,1-3H3	YXKMMRDKEKCERS-UHFFFAOYSA-N
DTXSID4034495	InChI=1S/C15H15ClN2O3/c16-10-6-4-5-9-11(10)13(20)18(12(9)19)15(14(17)21)7-2-1-3-8-15/h4-6H,1-3,7-8H2,(H2,17,21)	PSAVXKLISNEJJE-UHFFFAOYSA-N
DTXSID9034496	InChI=1S/C10H12O5.Ca/c1-2-6(11)9-7(12)3-5(10(14)15)4-8(9)13;/h5,11H,2-4H2,1H3,(H,14,15);/q;+2/p-2/b9-6-;	NLKUPINTOLSSLD-BORNJIKYSA-L
DTXSID4034497	InChI=1S/C17H22ClN3O/c1-16(2)8-7-14(9-13-3-5-15(18)6-4-13)17(16,22)10-21-12-19-11-20-21/h3-6,11-12,14,22H,7-10H2,1-2H3	XWPZUHJBOLQNMN-UHFFFAOYSA-N
DTXSID6034502	InChI=1S/C19H26O3/c1-7-8-13-12(4)16(10-15(13)20)22-18(21)17-14(9-11(2)3)19(17,5)6/h7,9,14,16-17H,1,8,10H2,2-6H3/t14-,16+,17+/m0/s1	ZCVAOQKBXKSDMS-USXIJHARSA-N
DTXSID4034499	InChI=1S/C21H28O3/c1-7-8-9-10-15-14(4)18(12-17(15)22)24-20(23)19-16(11-13(2)3)21(19,5)6/h7-9,11,16,18-19H,1,10,12H2,2-6H3/b9-8-/t16-,18+,19+/m1/s1	ROVGZAWFACYCSP-VUMXUWRFSA-N
DTXSID1034503	InChI=1S/C20H20FNO4/c1-3-4-11-24-20(23)14(2)25-16-6-8-17(9-7-16)26-19-10-5-15(13-22)12-18(19)21/h5-10,12,14H,3-4,11H2,1-2H3/t14-/m1/s1	TYIYMOAHACZAMQ-CQSZACIVSA-N
DTXSID0034518	InChI=1S/C16H16N2O4/c1-2-21-15(19)18-13-9-6-10-14(11-13)22-16(20)17-12-7-4-3-5-8-12/h3-11H,2H2,1H3,(H,17,20)(H,18,19)	WZJZMXBKUWKXTQ-UHFFFAOYSA-N
DTXSID5034519	InChI=1S/C22H30Cl2N10.2C6H12O7/c23-15-5-9-17(10-6-15)31-21(27)33-19(25)29-13-3-1-2-4-14-30-20(26)34-22(28)32-18-11-7-16(24)8-12-18;2*7-1-2(8)3(9)4(10)5(11)6(12)13/h5-12H,1-4,13-14H2,(H5,25,27,29,31,33)(H5,26,28,30,32,34);2*2-5,7-11H,1H2,(H,12,13)/t;2*2-,3-,4+,5-/m.11/s1	YZIYKJHYYHPJIB-UUPCJSQJSA-N
DTXSID10872937	InChI=1S/C36H68N.ClH/c1-4-6-8-10-12-14-16-18-20-22-24-29-33-37(3,35-36-31-27-26-28-32-36)34-30-25-23-21-19-17-15-13-11-9-7-5-2;/h26-28,31-32H,4-25,29-30,33-35H2,1-3H3;1H/q+1;/p-1	MOVYDMDPASTSTN-UHFFFAOYSA-M
DTXSID4034528	InChI=1S/C13H10Cl2FN5O3S/c1-2-24-13-17-9(16)6-10-18-12(19-21(10)13)25(22,23)20-11-7(14)4-3-5-8(11)15/h3-6,20H,2H2,1H3	QNXAVFXEJCPCJO-UHFFFAOYSA-N
DTXSID3034531	InChI=1S/C14H18N4O4S2/c1-3-21-13(19)17-11(23)15-9-7-5-6-8-10(9)16-12(24)18-14(20)22-4-2/h5-8H,3-4H2,1-2H3,(H2,15,17,19,23)(H2,16,18,20,24)	YFNCATAIYKQPOO-UHFFFAOYSA-N
DTXSID8034538	InChI=1S/C15H12F2N4O3/c1-8(13-12(14(22)23)3-2-4-18-13)20-21-15(24)19-11-6-9(16)5-10(17)7-11/h2-7H,1H3,(H,22,23)(H2,19,21,24)/b20-8+	IRJQWZWMQCVOLA-DNTJNYDQSA-N
DTXSID2034540	InChI=1S/C12H18O7.Na/c1-10(2)15-5-6-7(17-10)8-12(16-6,9(13)14)19-11(3,4)18-8;/h6-8H,5H2,1-4H3,(H,13,14);/q;+1/p-1/t6-,7+,8-,12+;/m0./s1	DEWVPZYHFVYXMZ-QCILGFJPSA-M
DTXSID2034542	InChI=1S/C12H18ClNO2S/c1-8-7-17-10(3)12(8)14(11(15)5-13)9(2)6-16-4/h7,9H,5-6H2,1-4H3/t9-/m0/s1	JLYFCTQDENRSOL-VIFPVBQESA-N
DTXSID7034545	InChI=1S/C21H22ClNO4/c1-25-19-8-5-16(13-20(19)26-2)18(15-3-6-17(22)7-4-15)14-21(24)23-9-11-27-12-10-23/h3-8,13-14H,9-12H2,1-2H3	QNBTYORWCCMPQP-UHFFFAOYSA-N
DTXSID2034546	InChI=1S/C9H8Cl2O3.C2H7N/c1-5(9(12)13)14-8-3-2-6(10)4-7(8)11;1-3-2/h2-5H,1H3,(H,12,13);3H,1-2H3	WRXSEWUFHVTFEX-UHFFFAOYSA-N
DTXSID7034547	InChI=1S/C10H10Cl2O3.C2H7N/c11-7-3-4-9(8(12)6-7)15-5-1-2-10(13)14;1-3-2/h3-4,6H,1-2,5H2,(H,13,14);3H,1-2H3	KEIXJOCOXNOKHI-UHFFFAOYSA-N
DTXSID2034548	InChI=1S/C15H17Cl2N3O/c1-15(2,3)14(21)13(20-9-18-8-19-20)6-10-4-5-11(16)7-12(10)17/h4-9,14,21H,1-3H3/b13-6+/t14-/m0/s1	FBOUIAKEJMZPQG-BLXFFLACSA-N
DTXSID7034549	InChI=1S/C7H14N4O3/c1-8-7(10-11(12)13)9-4-6-2-3-14-5-6/h6H,2-5H2,1H3,(H2,8,9,10)	YKBZOVFACRVRJN-UHFFFAOYSA-N
DTXSID1034551	InChI=1S/C23H17O3.Na/c24-21-17-13-7-8-14-18(17)22(25)20(21)23(26)19(15-9-3-1-4-10-15)16-11-5-2-6-12-16;/h1-14,19-21H;/q-1;+1	YURYWEWTQCULGX-UHFFFAOYSA-N
DTXSID6034554	InChI=1S/C12H12N2/c1-3-7-13-9-10-14-8-4-2-6-12(14)11(13)5-1/h1-8H,9-10H2/q+2	SYJFEGQWDCRVNX-UHFFFAOYSA-N
DTXSID1034559	InChI=1S/C22H40N.ClH/c1-5-6-7-8-9-10-11-12-13-14-15-21-16-18-22(19-17-21)20-23(2,3)4;/h16-19H,5-15,20H2,1-4H3;1H/q+1;/p-1	YGKOYVNJPRSSRX-UHFFFAOYSA-M
DTXSID0034564	InChI=1S/C10H16N2O8.2Cu/c13-7(14)3-11(4-8(15)16)1-2-12(5-9(17)18)6-10(19)20;;/h1-6H2,(H,13,14)(H,15,16)(H,17,18)(H,19,20);;/q;2*+2/p-4	NVFXKYPPSRPHEL-UHFFFAOYSA-J
DTXSID0034568	InChI=1S/C8H10O5.2K/c9-7(10)5-3-1-2-4(13-3)6(5)8(11)12;;/h3-6H,1-2H2,(H,9,10)(H,11,12);;/q;2*+1/p-2	ZPZKADHMBHMAES-UHFFFAOYSA-L
DTXSID9034573	InChI=1S/C15H18N6O6S/c1-4-27-15-19-12(16-2)17-13(20-15)18-14(23)21-28(24,25)10-8-6-5-7-9(10)11(22)26-3/h5-8H,4H2,1-3H3,(H3,16,17,18,19,20,21,23)	ZINJLDJMHCUBIP-UHFFFAOYSA-N
DTXSID4034576	InChI=1S/C8H7BrO2/c9-5-8(11)6-1-3-7(10)4-2-6/h1-4,10H,5H2	LJYOFQHKEWTQRH-UHFFFAOYSA-N
DTXSID8034580	InChI=1S/C13H18O5S/c1-5-16-12-13(2,3)10-8-9(18-19(4,14)15)6-7-11(10)17-12/h6-8,12H,5H2,1-4H3	IRCMYGHHKLLGHV-UHFFFAOYSA-N
DTXSID3034583	InChI=1S/C14H14O2/c1-2-16-14(15)10-12-8-5-7-11-6-3-4-9-13(11)12/h3-9H,2,10H2,1H3	XIDPSKQLXKCVQN-UHFFFAOYSA-N
DTXSID8034586	InChI=1S/C21H23F2NO2/c1-5-25-18-11-13(21(2,3)4)9-10-14(18)17-12-26-20(24-17)19-15(22)7-6-8-16(19)23/h6-11,17H,5,12H2,1-4H3	IXSZQYVWNJNRAL-UHFFFAOYSA-N
DTXSID8034588	InChI=1S/C22H18N2O4/c1-22(16-12-14-19(15-13-16)27-18-10-6-3-7-11-18)20(25)24(21(26)28-22)23-17-8-4-2-5-9-17/h2-15,23H,1H3	PCCSBWNGDMYFCW-UHFFFAOYSA-N
DTXSID2034590	InChI=1S/C17H17N3OS/c1-17(13-9-5-3-6-10-13)15(21)20(16(18-17)22-2)19-14-11-7-4-8-12-14/h3-12,19H,1-2H3/t17-/m0/s1	LMVPQMGRYSRMIW-KRWDZBQOSA-N
DTXSID2034598	InChI=1S/C18H16ClNO5/c1-3-22-17(21)11(2)23-13-5-7-14(8-6-13)24-18-20-15-9-4-12(19)10-16(15)25-18/h4-11H,3H2,1-2H3/t11-/m1/s1	PQKBPHSEKWERTG-LLVKDONJSA-N
DTXSID9034608	InChI=1S/Fe.H2O4S.H2O/c;1-5(2,3)4;/h;(H2,1,2,3,4);1H2/q+2;;/p-2	XBDUTCVQJHJTQZ-UHFFFAOYSA-L
DTXSID4034609	InChI=1S/C12H4Cl2F6N4OS/c13-5-1-4(11(15,16)17)2-6(14)8(5)24-10(22)9(7(3-21)23-24)26(25)12(18,19)20/h1-2H,22H2	ZOCSXAVNDGMNBV-UHFFFAOYSA-N
DTXSID3034610	InChI=1S/C13H12F3N5O5S/c1-25-8-6-9(26-2)19-11(18-8)20-12(22)21-27(23,24)10-7(13(14,15)16)4-3-5-17-10/h3-6H,1-2H3,(H2,18,19,20,21,22)	HWATZEJQIXKWQS-UHFFFAOYSA-N
DTXSID8034611	InChI=1S/C9H6F3N3O/c10-9(11,12)7-1-3-14-5-6(7)8(16)15-4-2-13/h1,3,5H,4H2,(H,15,16)	RLQJEEJISHYWON-UHFFFAOYSA-N
DTXSID3034612	InChI=1S/C19H20F3NO4/c1-3-4-11-25-18(24)13(2)26-15-6-8-16(9-7-15)27-17-10-5-14(12-23-17)19(20,21)22/h5-10,12-13H,3-4,11H2,1-2H3	VAIZTNZGPYBOGF-UHFFFAOYSA-N
DTXSID3034614	InChI=1S/C12H11F3N4O6S.Na/c1-18-10(24-2)16-19(11(18)21)9(20)17-26(22,23)8-6-4-3-5-7(8)25-12(13,14)15;/h3-6H,1-2H3,(H,17,20);/q;+1/p-1	UOUXAYAIONPXDH-UHFFFAOYSA-M
DTXSID3034618	InChI=1S/C16H13ClF4N2O4/c1-3-26-14(24)7-27-13-5-12(11(18)4-10(13)17)23-15(25)8(2)9(6-22-23)16(19,20)21/h4-6H,3,7H2,1-2H3	DNUAYCRATWAJQE-UHFFFAOYSA-N
DTXSID7034624	InChI=1S/C14H8Cl3F3N2O/c15-8-2-1-3-9(16)12(8)13(23)22-6-11-10(17)4-7(5-21-11)14(18,19)20/h1-5H,6H2,(H,22,23)	GBOYJIHYACSLGN-UHFFFAOYSA-N
DTXSID2034625	InChI=1S/C21H16ClFN4O5/c1-28-26-18(21-27-30-11-10-29-21)13-6-2-4-8-15(13)31-19-17(23)20(25-12-24-19)32-16-9-5-3-7-14(16)22/h2-9,12H,10-11H2,1H3/b26-18+	UFEODZBUAFNAEU-NLRVBDNBSA-N
DTXSID2034627	InChI=1S/C7H5Cl2FN2O3/c8-3-5(11)4(9)7(12-6(3)10)15-1-2(13)14/h1H2,(H2,11,12)(H,13,14)	MEFQWPUMEMWTJP-UHFFFAOYSA-N
DTXSID1034634	InChI=1S/C12H10ClN3O/c13-11-8-10(6-7-14-11)16-12(17)15-9-4-2-1-3-5-9/h1-8H,(H2,14,15,16,17)	GPXLRLUVLMHHIK-UHFFFAOYSA-N
DTXSID0034645	InChI=1S/C3H8NO5P.K/c5-3(6)1-4-2-10(7,8)9;/h4H,1-2H2,(H,5,6)(H2,7,8,9);/q;+1/p-1	LIOPHZNMBKHGAV-UHFFFAOYSA-M
DTXSID5034646	InChI=1S/C3H8NO5P.H3N/c5-3(6)1-4-2-10(7,8)9;/h4H,1-2H2,(H,5,6)(H2,7,8,9);1H3	PDYXIVPKOMYDOK-UHFFFAOYSA-N
DTXSID0034649	InChI=1S/C3H8NO5P.C3H9N/c5-3(6)1-4-2-10(7,8)9;1-3(2)4/h4H,1-2H2,(H,5,6)(H2,7,8,9);3H,4H2,1-2H3	ZEKANFGSDXODPD-UHFFFAOYSA-N
DTXSID9034650	InChI=1S/C13H15ClN6O7S/c1-20-10(8(9(14)18-20)11(21)27-4)28(23,24)19-13(22)17-12-15-6(25-2)5-7(16-12)26-3/h5H,1-4H3,(H2,15,16,17,19,22)	FMGZEUWROYGLAY-UHFFFAOYSA-N
DTXSID4034653	InChI=1S/C14H17Cl2N3O/c1-2-3-6-14(20,8-19-10-17-9-18-19)12-5-4-11(15)7-13(12)16/h4-5,7,9-10,20H,2-3,6,8H2,1H3	STMIIPIFODONDC-UHFFFAOYSA-N
DTXSID3034662	InChI=1S/C14H14Cl2N2O.H2O4S/c1-2-7-19-14(9-18-6-5-17-10-18)12-4-3-11(15)8-13(12)16;1-5(2,3)4/h2-6,8,10,14H,1,7,9H2;(H2,1,2,3,4)	XVTXMTOYQVRHSK-UHFFFAOYSA-N
DTXSID3034664	InChI=1S/C15H19N3O4/c1-8(2)15(3)14(21)17-12(18-15)11-10(13(19)20)5-9(6-16-11)7-22-4/h5-6,8H,7H2,1-4H3,(H,19,20)(H,17,18,21)	NUPJIGQFXCQJBK-UHFFFAOYSA-N
DTXSID8034665	InChI=1S/C13H15N3O3/c1-7(2)13(3)12(19)15-10(16-13)9-8(11(17)18)5-4-6-14-9/h4-7H,1-3H3,(H,17,18)(H,15,16,19)	CLQMBPJKHLGMQK-UHFFFAOYSA-N
DTXSID8034669	InChI=1S/C17H22N2O4/c1-6-7-18-9-13(20)19(16(18)22)10-23-15(21)14-12(8-11(2)3)17(14,4)5/h1,8,12,14H,7,9-10H2,2-5H3/t12-,14+/m1/s1	VPRAQYXPZIFIOH-OCCSQVGLSA-N
DTXSID7034672	InChI=1S/I2/c1-2	PNDPGZBMCMUPRI-UHFFFAOYSA-N
DTXSID2034673	InChI=1S/C14H14IN5O6S.Na/c1-7-16-12(19-14(17-7)26-3)18-13(22)20-27(23,24)10-6-8(15)4-5-9(10)11(21)25-2;/h4-6H,1-3H3,(H2,16,17,18,19,20,22);/q;+1/p-1	JUJFQMPKBJPSFZ-UHFFFAOYSA-M
DTXSID7034674	InChI=1S/C18H24ClN3O/c1-13(2)17-8-5-15(9-14-3-6-16(19)7-4-14)18(17,23)10-22-12-20-11-21-22/h3-4,6-7,11-13,15,17,23H,5,8-10H2,1-2H3	QTYCMDBMOLSEAM-UHFFFAOYSA-N
DTXSID7034676	InChI=1S/C9H17ClN3O3PS/c1-5-14-17(18,15-6-2)16-9-11-8(10)13(12-9)7(3)4/h7H,5-6H2,1-4H3	XRHGWAGWAHHFLF-UHFFFAOYSA-N
DTXSID7034678	InChI=1S/C17H24Cl2O3/c1-12(2)7-5-4-6-10-21-17(20)13(3)22-16-9-8-14(18)11-15(16)19/h8-9,11-13H,4-7,10H2,1-3H3	OAKNYWMOJIXXDI-UHFFFAOYSA-N
DTXSID2034679	InChI=1S/C16H22Cl2O3/c1-4-12(7-11(2)3)9-21-16(19)10-20-15-6-5-13(17)8-14(15)18/h5-6,8,11-12H,4,7,9-10H2,1-3H3	FWXSAXJNSVIOLZ-UHFFFAOYSA-N
DTXSID1034688	InChI=1S/ClO.Li/c1-2;/q-1;+1	LWXVCCOAQYNXNX-UHFFFAOYSA-N
DTXSID6034689	InChI=1S/C3H6O3/c1-2(4)3(5)6/h2,4H,1H3,(H,5,6)/t2-/m0/s1	JVTAAEKCZFNVCJ-REOHCLBHSA-N
DTXSID5034690	InChI=1S/2ClH.Mg/h2*1H;/q;;+2/p-2	TWRXJAOTZQYOKJ-UHFFFAOYSA-L
DTXSID0034691	InChI=1S/3Mg.2P/q3*+2;2*-3	VUBDMGXNLNDGIY-UHFFFAOYSA-N
DTXSID5034694	InChI=1S/C4H4N2O2.K/c7-3-1-2-4(8)6-5-3;/h1,7H,2H2;/q;+1/p-1	SVWIUINRROXMQZ-UHFFFAOYSA-M
DTXSID5034698	InChI=1S/C17H25ClO3/c1-4-6-7-14(5-2)11-21-17(19)12-20-16-9-8-15(18)10-13(16)3/h8-10,14H,4-7,11-12H2,1-3H3	IDGRPSMONFWWEK-UHFFFAOYSA-N
DTXSID0034699	InChI=1S/C9H9ClO3.C2H7N/c1-6-4-7(10)2-3-8(6)13-5-9(11)12;1-3-2/h2-4H,5H2,1H3,(H,11,12);3H,1-2H3	PKAUICCNAWQPAU-UHFFFAOYSA-N
DTXSID2034700	InChI=1S/C9H9ClO3.Na/c1-6-4-7(10)2-3-8(6)13-5-9(11)12;/h2-4H,5H2,1H3,(H,11,12);/q;+1/p-1	STAPBGVGYWCRTF-UHFFFAOYSA-M
DTXSID2034702	InChI=1S/C11H13ClO3.Na/c1-8-7-9(12)4-5-10(8)15-6-2-3-11(13)14;/h4-5,7H,2-3,6H2,1H3,(H,13,14);/q;+1/p-1	GABUSZPTCJGKGB-UHFFFAOYSA-M
DTXSID7034705	InChI=1S/C10H11ClO3.C2H7N/c1-6-5-8(11)3-4-9(6)14-7(2)10(12)13;1-3-2/h3-5,7H,1-2H3,(H,12,13);3H,1-2H3	ROGDGDPDLIVQFZ-UHFFFAOYSA-N
DTXSID2034706	InChI=1S/C18H27ClO3/c1-13(2)8-6-5-7-11-21-18(20)15(4)22-17-10-9-16(19)12-14(17)3/h9-10,12-13,15H,5-8,11H2,1-4H3	QSERAAUJOZXWGA-UHFFFAOYSA-N
DTXSID7034707	InChI=1S/C10H11ClO3.K/c1-6-5-8(11)3-4-9(6)14-7(2)10(12)13;/h3-5,7H,1-2H3,(H,12,13);/q;+1/p-1	OFCQYQOZASISIU-UHFFFAOYSA-M
DTXSID7034709	InChI=1S/C11H13F3N2O3S/c1-6-4-7(2)10(5-9(6)15-8(3)17)16-20(18,19)11(12,13)14/h4-5,16H,1-3H3,(H,15,17)	OKIBNKKYNPBDRS-UHFFFAOYSA-N
DTXSID6034712	InChI=1S/C17H21N5O9S2/c1-29-13-8-14(30-2)20-16(19-13)21-17(24)22-33(27,28)12-7-10(9-18-32(4,25)26)5-6-11(12)15(23)31-3/h5-8,18H,9H2,1-4H3,(H2,19,20,21,22,24)	NIFKBBMCXCMCAO-UHFFFAOYSA-N
DTXSID1034715	InChI=1S/C8H16O4/c1-5-9-6(2)11-8(4)12-7(3)10-5/h5-8H,1-4H3	GKKDCARASOJPNG-UHFFFAOYSA-N
DTXSID0034720	InChI=1S/C4H10O3S2/c1-4(5)3-8-9(2,6)7/h4-5H,3H2,1-2H3	CYRYBYQBGSMZMK-UHFFFAOYSA-N
DTXSID5034721	InChI=1S/C10H21NO5/c1-9-3-11(5-15-9)4-10(2)16-8-14-7-13-6-12/h9-10,12H,3-8H2,1-2H3	OUSIBHBYAIWDFN-UHFFFAOYSA-N
DTXSID0034722	InChI=1S/C16H17N3O5S/c1-9-10(15(20)11-8-17-19(2)16(11)21)4-5-13(25(3,22)23)14(9)12-6-7-24-18-12/h4-5,8,21H,6-7H2,1-3H3	IYMLUHWAJFXAQP-UHFFFAOYSA-N
DTXSID5034723	InChI=1S/C15H12F3NO4S/c1-24(21,22)12-6-9(15(16,17)18)4-5-10(12)13(20)11-7-19-23-14(11)8-2-3-8/h4-8H,2-3H2,1H3	OYIKARCXOQLFHF-UHFFFAOYSA-N
DTXSID5034729	InChI=1S/C15H12O3/c1-18-14(16)15(17)12-8-4-2-6-10(12)11-7-3-5-9-13(11)15/h2-9,17H,1H3	AJKQZRAAQMBNKM-UHFFFAOYSA-N
DTXSID40872940	InChI=1S/C23H42N.ClH/c1-6-7-8-9-10-11-12-13-14-15-16-22-18-17-21(2)23(19-22)20-24(3,4)5;/h17-19H,6-16,20H2,1-5H3;1H/q+1;/p-1	OCLYUETWFVKGNX-UHFFFAOYSA-M
DTXSID4034738	InChI=1S/C18H20F4O3/c1-5-6-11-12(18(11,2)3)17(23)25-8-10-15(21)13(19)9(7-24-4)14(20)16(10)22/h5-6,11-12H,7-8H2,1-4H3/b6-5-/t11-,12+/m1/s1	KVIZNNVXXNFLMU-DUVUQDDDSA-N
DTXSID4052760	InChI=1S/C32H46O7/c1-6-27-21(4)12-13-31(39-27)17-25-16-24(38-31)11-10-20(3)14-19(2)8-7-9-23-18-36-29-28(33)22(5)15-26(30(34)37-25)32(23,29)35/h7-10,15,19,21,24-29,33,35H,6,11-14,16-18H2,1-5H3/b8-7+,20-10+,23-9+/t19-,21-,24+,25-,26-,27+,28+,29+,31+,32+/m0/s1	VOZIAWLUULBIPN-LRBNAKOISA-N
DTXSID8034746	InChI=1S/C13H25N3O4/c1-2-13(16(17)18,11-14-3-7-19-8-4-14)12-15-5-9-20-10-6-15/h2-12H2,1H3	XPGDDCOXMUFUCB-UHFFFAOYSA-N
DTXSID8034748	InChI=1S/2CH5AsO3.Ca/c2*1-2(3,4)5;/h2*1H3,(H2,3,4,5);/q;;+2/p-2	PKOMXLRKGNITKG-UHFFFAOYSA-L
DTXSID2034750	InChI=1S/C11H12F3N2O3S.K/c1-6-4-7(2)10(5-9(6)15-8(3)17)16-20(18,19)11(12,13)14;/h4-5H,1-3H3,(H,15,17);/q-1;+1	QTWDVSMYLOZQBZ-UHFFFAOYSA-N
DTXSID2034752	InChI=1S/C3H8NO5P.C2H7NO/c5-3(6)1-4-2-10(7,8)9;3-1-2-4/h4H,1-2H2,(H,5,6)(H2,7,8,9);4H,1-3H2	DQNPFPHZAUMZHD-UHFFFAOYSA-N
DTXSID7034753	InChI=1S/C17H20N6O7S/c1-23(2)15(25)11-6-5-10(18-9-24)7-12(11)31(27,28)22-17(26)21-16-19-13(29-3)8-14(20-16)30-4/h5-9H,1-4H3,(H,18,24)(H2,19,20,21,22,26)	PXDNXJSDGQBLKS-UHFFFAOYSA-N
DTXSID2034754	InChI=1S/C7H16N.B5H4O10/c1-8(2)6-4-3-5-7-8;6-1-10-2(7)13-5(12-1)14-3(8)11-4(9)15-5/h3-7H2,1-2H3;6-9H/q+1;-1	BJBNQAQHTVOMQW-UHFFFAOYSA-N
DTXSID7034759	InChI=1S/C18H13NO3.Na/c20-17(14-9-3-4-10-15(14)18(21)22)19-16-11-5-7-12-6-1-2-8-13(12)16;/h1-11H,(H,19,20)(H,21,22);/q;+1/p-1	CLHHSSXFXYAXDB-UHFFFAOYSA-M
DTXSID6034762	InChI=1S/C13H10N4O5.C6H8N2O/c18-13(14-9-1-5-11(6-2-9)16(19)20)15-10-3-7-12(8-4-10)17(21)22;1-4-3-5(2)8-6(9)7-4/h1-8H,(H2,14,15,18);3H,1-2H3,(H,7,8,9)	UKHWDRMMMYWSFL-UHFFFAOYSA-N
DTXSID6034764	InChI=1S/C15H18N6O6S/c1-21(2)13(22)9-6-5-7-16-12(9)28(24,25)20-15(23)19-14-17-10(26-3)8-11(18-14)27-4/h5-8H,1-4H3,(H2,17,18,19,20,23)	RTCOGUMHFFWOJV-UHFFFAOYSA-N
DTXSID1034767	InChI=1S/C10H6F7N3O3/c11-7(12)9(13,14)8(21)19-4-1-3(10(15,16)17)2-5(6(4)18)20(22)23/h1-2,7H,18H2,(H,19,21)	YUANPWFOQAEKNA-UHFFFAOYSA-N
DTXSID1034769	InChI=1S/C17H27NO3/c1-3-4-5-6-7-8-9-17(20)18-13-14-10-11-15(19)16(12-14)21-2/h10-12,19H,3-9,13H2,1-2H3,(H,18,20)	RGOVYLWUIBMPGK-UHFFFAOYSA-N
DTXSID5034773	InChI=1S/C17H9ClF8N2O4/c18-8-6-7(4-5-11(8)31-16(22,23)14(21)32-17(24,25)26)27-15(30)28-13(29)12-9(19)2-1-3-10(12)20/h1-6,14H,(H2,27,28,29,30)	NJPPVKZQTLUDBO-UHFFFAOYSA-N
DTXSID0034774	InChI=1S/C17H7Cl2F9N2O3/c18-5-4-8(29-15(32)30-13(31)9-6(20)2-1-3-7(9)21)11(22)10(19)12(5)33-17(27,28)14(23)16(24,25)26/h1-4,14H,(H2,29,30,31,32)	YTYGAJLZOJPJGH-UHFFFAOYSA-N
DTXSID5034775	InChI=1S/C12H14Cl3O3PS/c1-3-16-19(20,17-4-2)18-12(8-13)10-7-9(14)5-6-11(10)15/h5-8H,3-4H2,1-2H3/b12-8+	QCKIOHMRUZJYQZ-XYOKQWHBSA-N
DTXSID0034776	InChI=1S/C9H11Cl2O3PS/c1-6-4-7(10)9(8(11)5-6)14-15(16,12-2)13-3/h4-5H,1-3H3	OBZIQQJJIKNWNO-UHFFFAOYSA-N
DTXSID0034778	InChI=1S/2C8H16O2.Cu/c2*1-2-3-4-5-6-7-8(9)10;/h2*2-7H2,1H3,(H,9,10);/q;;+2/p-2	VNZQQAVATKSIBR-UHFFFAOYSA-L
DTXSID4034788	InChI=1S/C16H20N6O6S/c1-22(2)14(23)10-7-5-6-8-11(10)20-29(25,26)21-16(24)19-15-17-12(27-3)9-13(18-15)28-4/h5-9,20H,1-4H3,(H2,17,18,19,21,24)	UCDPMNSCCRBWIC-UHFFFAOYSA-N
DTXSID8034792	InChI=1S/C12H13NO4S/c1-9-11(18(15,16)8-7-17-9)12(14)13-10-5-3-2-4-6-10/h2-6H,7-8H2,1H3,(H,13,14)	AMEKQAFGQBKLKX-UHFFFAOYSA-N
DTXSID3034799	InChI=1S/C12H14N2/c1-13-7-3-11(4-8-13)12-5-9-14(2)10-6-12/h3-10H,1-2H3/q+2	INFDPOAKFNIJBF-UHFFFAOYSA-N
DTXSID0034803	InChI=1S/C16H14F5N5O5S/c1-29-10-6-22-15(30-2)26-13(10)23-14(24-26)25-32(27,28)12-8(16(19,20)21)4-3-5-9(12)31-7-11(17)18/h3-6,11H,7H2,1-2H3,(H,24,25)	SYJGKVOENHZYMQ-UHFFFAOYSA-N
DTXSID9034816	InChI=1S/C7H14NO5P/c1-6(5-7(9)8-2)13-14(10,11-3)12-4/h5H,1-4H3,(H,8,9)/b6-5+	KRTSDMXIXPKRQR-AATRIKPKSA-N
DTXSID4034817	InChI=1S/C12H21N2O3PS/c1-6-15-18(19,16-7-2)17-10-8-13-11(14-9-10)12(3,4)5/h8-9H,6-7H2,1-5H3	YMTQHWMPGDSBOD-UHFFFAOYSA-N
DTXSID9034818	InChI=1S/C9H10ClN2O5PS/c1-15-18(14,16-2)19-5-12-8-7(17-9(12)13)3-6(10)4-11-8/h3-4H,5H2,1-2H3	VNKBTWQZTQIWDV-UHFFFAOYSA-N
DTXSID8034821	InChI=1S/C6H3Cl3N2O2.K/c7-1-3(10)2(8)5(9)11-4(1)6(12)13;/h(H2,10,11)(H,12,13);/q;+1/p-1	ZRHANBBTXQZFSP-UHFFFAOYSA-M
DTXSID8034823	InChI=1S/C23H32N2O4/c1-7-16-13-15(3)14-17(8-2)18(16)19-20(26)24-9-11-28-12-10-25(24)21(19)29-22(27)23(4,5)6/h13-14H,7-12H2,1-6H3	MGOHCFMYLBAPRN-UHFFFAOYSA-N
DTXSID3034828	InChI=1S/C20H42O2/c1-20(2)16-14-12-10-8-6-4-3-5-7-9-11-13-15-18-22-19-17-21/h20-21H,3-19H2,1-2H3	WYNCWDDXONAENE-UHFFFAOYSA-N
DTXSID8034829	InChI=1S/C11H28N2O.2ClH/c1-6-7-12(2,3)8-9-13(4,5)10-11-14;;/h14H,6-11H2,1-5H3;2*1H/q+2;;/p-2	CWGGVEODDNRPEU-UHFFFAOYSA-L
DTXSID2034833	InChI=1S/C12H10O2.K/c13-12(14)8-10-6-3-5-9-4-1-2-7-11(9)10;/h1-7H,8H2,(H,13,14);/q;+1/p-1	HPQBUYIHTJNBOM-UHFFFAOYSA-M
DTXSID7034834	InChI=1S/C3H7NS2.K/c1-4(2)3(5)6;/h1-2H3,(H,5,6);/q;+1/p-1	TVPFLPJBESCUKI-UHFFFAOYSA-M
DTXSID7034836	InChI=1S/HI.K/h1H;/q;+1/p-1	NLKNQRATVPKPDG-UHFFFAOYSA-M
DTXSID2034839	InChI=1S/K.Mn.4O/q+1;;;;;-1	VZJVWSHVAAUDKD-UHFFFAOYSA-N
DTXSID1034840	InChI=1S/K.H2O5S/c;1-5-6(2,3)4/h;1H,(H,2,3,4)/q+1;/p-1	OKBMCNHOEMXPTM-UHFFFAOYSA-M
DTXSID1034844	InChI=1S/C10H13ClN6/c1-10(2,5-12)17-9-15-7(11)14-8(16-9)13-6-3-4-6/h6H,3-4H2,1-2H3,(H2,13,14,15,16,17)	WUZNHSBFPPFULJ-UHFFFAOYSA-N
DTXSID6034849	InChI=1S/C9H20N2O2.ClH/c1-4-8-13-9(12)10-6-5-7-11(2)3;/h4-8H2,1-3H3,(H,10,12);1H	MKIMSXGUTQTKJU-UHFFFAOYSA-N
DTXSID0034851	InChI=1S/C9H8Cl2O3/c1-5(9(12)13)14-8-3-2-6(10)4-7(8)11/h2-5H,1H3,(H,12,13)/t5-/m1/s1	MZHCENGPTKEIGP-RXMQYKEDSA-N
DTXSID5034852	InChI=1S/C9H8Cl2O3.C2H7N/c1-5(9(12)13)14-8-3-2-6(10)4-7(8)11;1-3-2/h2-5H,1H3,(H,12,13);3H,1-2H3/t5-;/m1./s1	WRXSEWUFHVTFEX-NUBCRITNSA-N
DTXSID0034855	InChI=1S/C19H20F3NO4/c1-3-4-11-25-18(24)13(2)26-15-6-8-16(9-7-15)27-17-10-5-14(12-23-17)19(20,21)22/h5-10,12-13H,3-4,11H2,1-2H3/t13-/m1/s1	VAIZTNZGPYBOGF-CYBMUJFWSA-N
DTXSID5034856	InChI=1S/C10H11ClO3.C2H7N/c1-6-5-8(11)3-4-9(6)14-7(2)10(12)13;1-3-2/h3-5,7H,1-2H3,(H,12,13);3H,1-2H3/t7-;/m1./s1	ROGDGDPDLIVQFZ-OGFXRTJISA-N
DTXSID0034857	InChI=1S/C19H17ClN2O4/c1-3-24-19(23)12(2)25-14-5-7-15(8-6-14)26-18-11-21-17-10-13(20)4-9-16(17)22-18/h4-12H,3H2,1-2H3/t12-/m1/s1	OSUHJPCHFDQAIT-GFCCVEGCSA-N
DTXSID9034864	InChI=1S/C15H18N4O7S.Na/c1-4-9-26-14-16-19(15(22)18(14)2)13(21)17-27(23,24)11-8-6-5-7-10(11)12(20)25-3;/h5-8H,4,9H2,1-3H3,(H,17,21);/q;+1/p-1	JRQGDDUXDKCWRF-UHFFFAOYSA-M
DTXSID9034868	InChI=1S/C15H16F3N5O4S/c1-9-19-12(22-14(20-9)27-2)21-13(24)23-28(25,26)11-6-4-3-5-10(11)7-8-15(16,17)18/h3-6H,7-8H2,1-2H3,(H2,19,20,21,22,23,24)	LTUNNEGNEKBSEH-UHFFFAOYSA-N
DTXSID4034869	InChI=1S/C14H15Cl2N3OS/c15-11-4-2-1-3-10(11)7-14(20,13(16)5-6-13)8-19-12(21)17-9-18-19/h1-4,9,20H,5-8H2,(H,17,18,21)	MNHVNIJQQRJYDH-UHFFFAOYSA-N
DTXSID8034871	InChI=1S/C15H13Cl2F3N2O4/c1-3-24-11(23)6-25-10-4-7(9(18)5-8(10)16)13-12(17)14(22(2)21-13)26-15(19)20/h4-5,15H,3,6H2,1-2H3	APTZNLHMIGJTEW-UHFFFAOYSA-N
DTXSID3034872	InChI=1S/C10H8ClN3O/c11-9-8(12)6-13-14(10(9)15)7-4-2-1-3-5-7/h1-6H,12H2	WYKYKTKDBLFHCY-UHFFFAOYSA-N
DTXSID8034875	InChI=1S/C18H14Cl4F3NO3/c19-13-8-12(27-7-4-15(21)22)9-14(20)17(13)29-6-1-5-28-16-3-2-11(10-26-16)18(23,24)25/h2-4,8-10H,1,5-7H2	AEHJMNVBLRLZKK-UHFFFAOYSA-N
DTXSID8034877	InChI=1S/C12H13N3/c1-9-8-10(2)14-12(13-9)15-11-6-4-3-5-7-11/h3-8H,1-2H3,(H,13,14,15)	ZLIBICFPKPWGIZ-UHFFFAOYSA-N
DTXSID2034881	InChI=1S/C15H8Cl2FNO/c16-9-7-12(17)15-13(8-9)19-6-5-14(15)20-11-3-1-10(18)2-4-11/h1-8H	WRPIRSINYZBGPK-UHFFFAOYSA-N
DTXSID2034885	InChI=1S/C8H8Cl3O3PS/c1-12-15(16,13-2)14-8-4-6(10)5(9)3-7(8)11/h3-4H,1-2H3	JHJOOSLFWRRSGU-UHFFFAOYSA-N
DTXSID6034897	InChI=1S/C12H10O2.Na/c13-12(14)8-10-6-3-5-9-4-1-2-7-11(9)10;/h1-7H,8H2,(H,13,14);/q;+1/p-1	CJUUXVFWKYRHAR-UHFFFAOYSA-M
DTXSID1034898	InChI=1S/C7H6N2O5.Na/c1-4-2-5(8(11)12)3-6(7(4)10)9(13)14;/h2-3,10H,1H3;/q;+1/p-1	JQYJSVBNPUHHKB-UHFFFAOYSA-M
DTXSID6034899	InChI=1S/C19H12Cl4N2O5S.Na/c20-10-1-5-16(30-17-6-2-11(21)8-18(17)31(27,28)29)15(7-10)25-19(26)24-12-3-4-13(22)14(23)9-12;/h1-9H,(H2,24,25,26)(H,27,28,29);/q;+1/p-1	NMGNJWORLGLLHQ-UHFFFAOYSA-M
DTXSID8034902	InChI=1S/Na.H2O3S/c;1-4(2)3/h;(H2,1,2,3)/q+1;/p-1	DWAQJAXMDSEUJJ-UHFFFAOYSA-M
DTXSID3034903	InChI=1S/BrH.Na/h1H;/q;+1/p-1	JHJLBTNAGRQEKS-UHFFFAOYSA-M
DTXSID3034909	InChI=1S/2C2H4O2.Na/c2*1-2(3)4;/h2*1H3,(H,3,4);/q;;+1/p-1	BHZOKUMUHVTPBX-UHFFFAOYSA-M
DTXSID6034920	InChI=1S/C5H4NOS.Na/c7-6-4-2-1-3-5(6)8;/h1-4H;/q-1;+1	XNRNJIIJLOFJEK-UHFFFAOYSA-N
DTXSID1034921	InChI=1S/C15H10ClF3N2O6S.Na/c1-28(25,26)20-14(22)10-7-9(3-4-12(10)21(23)24)27-13-5-2-8(6-11(13)16)15(17,18)19;/h2-7H,1H3,(H,20,22);/q;+1/p-1	CRHGSCXKJPJNAB-UHFFFAOYSA-M
DTXSID1034923	InChI=1S/CH2S4.2Na/c2-1(3)5-4;;/h4H,(H,2,3);;/q;2*+1/p-2	HZBLLTXMVMMHRJ-UHFFFAOYSA-L
DTXSID6034924	InChI=1S/C2HCl3O2.Na/c3-2(4,5)1(6)7;/h(H,6,7);/q;+1/p-1	SAQSTQBVENFSKT-UHFFFAOYSA-M
DTXSID6034928	InChI=1S/C21H24Cl2O4/c1-4-20(2,3)19(25)26-17-16(13-10-14(22)12-15(23)11-13)18(24)27-21(17)8-6-5-7-9-21/h10-12H,4-9H2,1-3H3	OYNVHVAEOLJJPV-UHFFFAOYSA-N
DTXSID1034929	InChI=1S/C23H30O4/c1-14-11-15(2)18(16(3)12-14)19-20(26-17(24)13-22(4,5)6)23(27-21(19)25)9-7-8-10-23/h11-12H,7-10,13H2,1-6H3	GOLXNESZZPUPJE-UHFFFAOYSA-N
DTXSID0034930	InChI=1S/C9H18NO3PS2/c1-4-8(3)16-14(12,13-5-2)10-6-7-15-9(10)11/h8H,4-7H2,1-3H3	DUFVKSUJRWYZQP-UHFFFAOYSA-N
DTXSID0034936	InChI=1S/C15H16N4O5S/c1-9-8-10(2)17-14(16-9)18-15(21)19-25(22,23)12-7-5-4-6-11(12)13(20)24-3/h4-8H,1-3H3,(H2,16,17,18,19,21)	ZDXMLEQEMNLCQG-UHFFFAOYSA-N
DTXSID5034937	InChI=1S/C18H34O5S.Na/c19-18(20)16-14-12-10-8-6-4-2-1-3-5-7-9-11-13-15-17-24(21,22)23;/h1-2H,3-17H2,(H,19,20)(H,21,22,23);/q;+1/p-1/b2-1-;	OADKKJSQXULVPS-ODZAUARKSA-M
DTXSID5034939	InChI=1S/C3H8NO5P.C3H9S/c5-3(6)1-4-2-10(7,8)9;1-4(2)3/h4H,1-2H2,(H,5,6)(H2,7,8,9);1-3H3/q;+1/p-1	RUCAXVJJQQJZGU-UHFFFAOYSA-M
DTXSID4034940	InChI=1S/C16H18N6O7S2/c1-4-30(24,25)13-14(22-8-6-5-7-10(22)17-13)31(26,27)21-16(23)20-15-18-11(28-2)9-12(19-15)29-3/h5-9H,4H2,1-3H3,(H2,18,19,20,21,23)	RBSXHDIPCIWOMG-UHFFFAOYSA-N
DTXSID9034941	InChI=1S/S	NINIDFKCEFEMDL-UHFFFAOYSA-N
DTXSID9034945	InChI=1S/F2O2S/c1-5(2,3)4	OBTWBSRJZRCYQV-UHFFFAOYSA-N
DTXSID4034948	InChI=1S/C22H28N2O2/c1-7-17-8-10-18(11-9-17)20(25)23-24(22(4,5)6)21(26)19-13-15(2)12-16(3)14-19/h8-14H,7H2,1-6H3,(H,23,25)	QYPNKSZPJQQLRK-UHFFFAOYSA-N
DTXSID8034956	InChI=1S/C13H11Cl2F4N3O/c14-9-1-2-10(11(15)3-9)8(4-22-7-20-6-21-22)5-23-13(18,19)12(16)17/h1-3,6-8,12H,4-5H2	LQDARGUHUSPFNL-UHFFFAOYSA-N
DTXSID3034957	InChI=1S/C8H20O7P2/c1-5-11-16(9,12-6-2)15-17(10,13-7-3)14-8-4/h5-8H2,1-4H3	IDCBOTIENDVCBQ-UHFFFAOYSA-N
DTXSID2034960	InChI=1S/C10H7N3S.HO2P/c1-2-4-8-7(3-1)12-10(13-8)9-5-14-6-11-9;1-3-2/h1-6H,(H,12,13);(H,1,2)	WRCLPOMBSNHUQA-UHFFFAOYSA-N
DTXSID7034961	InChI=1S/C10H9ClN4S/c11-9-2-1-8(5-13-9)6-15-3-4-16-10(15)14-7-12/h1-2,5H,3-4,6H2/b14-10-	HOKKPVIRMVDYPB-UVTDQMKNSA-N
DTXSID2034962	InChI=1S/C8H10ClN5O3S/c1-12-4-17-5-13(8(12)11-14(15)16)3-6-2-10-7(9)18-6/h2H,3-5H2,1H3	NWWZPOKUUAIXIW-UHFFFAOYSA-N
DTXSID2034968	InChI=1S/C2H5N3S2/c3-1(6)5-2(4)7/h(H5,3,4,5,6,7)	JIRRNZWTWJGJCT-UHFFFAOYSA-N
DTXSID6034970	InChI=1S/C22H15ClS/c23-19-13-11-17(12-14-19)21-15-20(16-7-3-1-4-8-16)22(24-21)18-9-5-2-6-10-18/h1-15H	JWXZLCFGVKMEEK-UHFFFAOYSA-N
DTXSID6034972	InChI=1S/C10H14O/c1-7(2)9-5-4-8(3)6-10(9)11/h4-7,11H,1-3H3	MGSRCZKZVOBKFT-UHFFFAOYSA-N
DTXSID1034973	InChI=1S/C20H27NO3/c1-6-16(21-24-7-2)20-17(22)10-15(11-18(20)23)19-13(4)8-12(3)9-14(19)5/h8-9,15,22H,6-7,10-11H2,1-5H3	DQFPEYARZIQXRM-UHFFFAOYSA-N
DTXSID5034981	InChI=1S/C7H6O2.3C4H9.Sn/c8-7(9)6-4-2-1-3-5-6;3*1-3-4-2;/h1-5H,(H,8,9);3*1,3-4H2,2H3;/q;;;;+1/p-1	JUEAPPHORMOWPK-UHFFFAOYSA-M
DTXSID0034982	InChI=1S/C4H4O4.3C4H9.Sn/c5-3(6)1-2-4(7)8;3*1-3-4-2;/h1-2H,(H,5,6)(H,7,8);3*1,3-4H2,2H3;/q;;;;+1/p-1/b2-1-;;;;	OWPROSQENMJLFR-SQDRRJMKSA-M
DTXSID5034989	InChI=1S/C10H12N2O5.C6H15NO3/c1-3-6(2)8-4-7(11(14)15)5-9(10(8)13)12(16)17;8-4-1-7(2-5-9)3-6-10/h4-6,13H,3H2,1-2H3;8-10H,1-6H2	YRKPPLCJMDGOOY-UHFFFAOYSA-N
DTXSID9034997	InChI=1S/C26H56P.ClH/c1-5-9-13-14-15-16-17-18-19-20-21-22-26-27(23-10-6-2,24-11-7-3)25-12-8-4;/h5-26H2,1-4H3;1H/q+1;/p-1	AKUNSPZHHSNFFX-UHFFFAOYSA-M
DTXSID8035001	InChI=1S/C11H20O2/c1-2-3-4-5-6-7-8-9-10-11(12)13/h2H,1,3-10H2,(H,12,13)	FRPZMMHWLSIFAZ-UHFFFAOYSA-N
DTXSID3035002	InChI=1S/C15H18ClN3O/c1-15(2,3)14(20)13(19-10-17-9-18-19)8-11-4-6-12(16)7-5-11/h4-10,14,20H,1-3H3/b13-8+/t14-/m1/s1	YNWVFADWVLCOPU-MAUPQMMJSA-N
DTXSID3035004	InChI=1S/C22H28N2O5/c1-21(2)14-22(3,26-5)29-19-13-17(11-12-18(19)21)28-16-9-7-15(8-10-16)23-20(25)24(4)27-6/h7-13H,14H2,1-6H3,(H,23,25)	BXKKQFGRMSOANI-UHFFFAOYSA-N
DTXSID8035005	InChI=1S/C7H12N4O3S2/c1-4-16(13,14)7-10-9-6(15-7)11(3)5(12)8-2/h4H2,1-3H3,(H,8,12)	KCOCSOWTADCKOL-UHFFFAOYSA-N
DTXSID7035010	InChI=1S/C19H16O4.Na/c1-12(20)11-15(13-7-3-2-4-8-13)17-18(21)14-9-5-6-10-16(14)23-19(17)22;/h2-10,15,21H,11H2,1H3;/q;+1/p-1	KYITYFHKDODNCQ-UHFFFAOYSA-M
DTXSID2035013	InChI=1S/2ClH.Zn/h2*1H;/q;;+2/p-2	JIAARYAFYJHUJI-UHFFFAOYSA-L
DTXSID7035016	InChI=1S/O.Zn	XLOMVQKBTHCTTD-UHFFFAOYSA-N
DTXSID2035019	InChI=1S/H2O4S.H2O.Zn/c1-5(2,3)4;;/h(H2,1,2,3,4);1H2;/q;;+2/p-2	RNZCSKGULNFAMC-UHFFFAOYSA-L
DTXSID1035028	InChI=1S/2C14H25N3O4S.5H2O/c2*1-7(16-11(21)8(15)6-9(18)19)10(20)17-12-13(2,3)22-14(12,4)5;;;;;/h2*7-8,12H,6,15H2,1-5H3,(H,16,21)(H,17,20)(H,18,19);5*1H2/t2*7-,8+;;;;;/m11...../s1	NUFKRGBSZPCGQB-FLBSXDLDSA-N
DTXSID2035069	InChI=1S/2NO3.Pb.2H/c2*2-1(3)4;;;/q2*-1;+2;;	FBGLTMARTMRVMF-UHFFFAOYSA-N
DTXSID1035076	InChI=1S/C2H6N2O2/c1-4(6)3-2-5/h5H,2H2,1H3	BJNBRIBHKLJMAG-UHFFFAOYSA-N
DTXSID5035080	InChI=1S/C32H45N3O4S/c1-21-25(15-10-16-28(21)36)30(38)33-26(20-40-24-13-6-5-7-14-24)29(37)19-35-18-23-12-9-8-11-22(23)17-27(35)31(39)34-32(2,3)4/h5-7,10,13-16,22-23,26-27,29,36-37H,8-9,11-12,17-20H2,1-4H3,(H,33,38)(H,34,39)/t22-,23+,26-,27-,29+/m0/s1	QAGYKUNXZHXKMR-HKWSIXNMSA-N
DTXSID5035084	InChI=1S/C10H20O2/c1-7-4-5-8(9(11)6-7)10(2,3)12/h7-9,11-12H,4-6H2,1-3H3/t7-,8-,9-/m1/s1	LMXFTMYMHGYJEI-IWSPIJDZSA-N
DTXSID6035102	InChI=1S/3CH3.Sn.H/h3*1H3;;	UKHQRARQNZOXRL-UHFFFAOYSA-N
DTXSID6035106	InChI=1S/C4H9NO2/c5-3-1-2-4(6)7/h1-3,5H2,(H,6,7)	BTCSSZJGUNDROE-UHFFFAOYSA-N
DTXSID4035120	InChI=1S/C5H4N4O2/c10-4-2-3(7-1-6-2)8-5(11)9-4/h1H,(H3,6,7,8,9,10,11)	LRFVTYWOQMYALW-UHFFFAOYSA-N
DTXSID4035128	InChI=1S/C6H8O2/c1-4-2-3-5(7)6(4)8/h8H,2-3H2,1H3	CFAKWWQIUFSQFU-UHFFFAOYSA-N
DTXSID8035138	InChI=1S/C6H8AsNO3/c8-6-3-1-5(2-4-6)7(9,10)11/h1-4H,8H2,(H2,9,10,11)	XKNKHVGWJDPIRJ-UHFFFAOYSA-N
DTXSID6035152	InChI=1S/C6H10N2O3/c1-6(2)4(10)7-5(11)8(6)3-9/h9H,3H2,1-2H3,(H,7,10,11)	SIQZJFKTROUNPI-UHFFFAOYSA-N
DTXSID6035156	InChI=1S/C11H14O2/c1-2-11(12)13-9-8-10-6-4-3-5-7-10/h3-7H,2,8-9H2,1H3	HVGZQCSMLUDISR-UHFFFAOYSA-N
DTXSID0035160	InChI=1S/C13H20O/c1-10-6-5-9-13(3,4)12(10)8-7-11(2)14/h6-8,12H,5,9H2,1-4H3/b8-7+	UZFLPKAIBPNNCA-BQYQJAHWSA-N
DTXSID5035163	InChI=1S/C9H12O3/c1-10-7-4-5-8(11-2)9(6-7)12-3/h4-6H,1-3H3	AGIQIOSHSMJYJP-UHFFFAOYSA-N
DTXSID9035175	InChI=1S/C10H9N5O/c1-2-7(16-3-1)4-11-9-8-10(13-5-12-8)15-6-14-9/h1-3,5-6H,4H2,(H2,11,12,13,14,15)	QANMHLXAZMSUEX-UHFFFAOYSA-N
DTXSID8035180	InChI=1S/C19H26O3/c1-7-8-13-12(4)16(10-15(13)20)22-18(21)17-14(9-11(2)3)19(17,5)6/h7,9,14,16-17H,1,8,10H2,2-6H3	ZCVAOQKBXKSDMS-UHFFFAOYSA-N
DTXSID8035186	InChI=1S/C7H10O/c1-6-3-2-4-7(8)5-6/h5H,2-4H2,1H3	IITQJMYAYSNIMI-UHFFFAOYSA-N
DTXSID9035204	InChI=1S/C4H6O2.3C4H9.Sn/c1-3(2)4(5)6;3*1-3-4-2;/h1H2,2H3,(H,5,6);3*1,3-4H2,2H3;/q;;;;+1/p-1	LPUCKLOWOWADAC-UHFFFAOYSA-M
DTXSID9035206	InChI=1S/C6H10S2/c1-3-5-7-8-6-4-2/h3-4H,1-2,5-6H2	PFRGXCVKLLPLIP-UHFFFAOYSA-N
DTXSID4035209	InChI=1S/C5H4N4O2/c10-4-2-1-6-9-3(2)7-5(11)8-4/h1H,(H3,6,7,8,9,10,11)	HXNFUBHNUDHIGC-UHFFFAOYSA-N
DTXSID3035214	InChI=1S/C8H16O/c1-3-5-6-7-8(9)4-2/h4,8-9H,2-3,5-7H2,1H3	VSMOENVRRABVKN-UHFFFAOYSA-N
DTXSID8035217	InChI=1S/C7H12N2O4/c1-7(2)5(12)8(3-10)6(13)9(7)4-11/h10-11H,3-4H2,1-2H3	WSDISUOETYTPRL-UHFFFAOYSA-N
DTXSID7035222	InChI=1S/Na.H3O4P/c;1-5(2,3)4/h;(H3,1,2,3,4)/q+1;/p-1	AJPJDKMHJJGVTQ-UHFFFAOYSA-M
DTXSID2035223	InChI=1S/3Na.H3O4P/c;;;1-5(2,3)4/h;;;(H3,1,2,3,4)/q3*+1;/p-3	RYFMWSXOAZQYPI-UHFFFAOYSA-K
DTXSID1035238	InChI=1S/Br2/c1-2	GDTBXPJZTBHREO-UHFFFAOYSA-N
DTXSID5035242	InChI=1S/ClH.Cu/h1H;/q;+1/p-1	OXBLHERUFWYNTN-UHFFFAOYSA-M
DTXSID4035251	InChI=1S/Ag.ClH/h;1H/q+1;/p-1	HKZLPVFGJNLROG-UHFFFAOYSA-M
DTXSID4035259	InChI=1S/BrCl/c1-2	CODNYICXDISAEA-UHFFFAOYSA-N
DTXSID3035266	InChI=1S/C16H30O2/c1-3-4-5-6-7-8-9-10-11-12-13-14-15-18-16(2)17/h4-5H,3,6-15H2,1-2H3/b5-4-	YJINQJFQLQIYHX-PLNGDYQASA-N
DTXSID7035272	InChI=1S/C16H20/c1-11(2)13-5-7-16-10-14(12(3)4)6-8-15(16)9-13/h5-12H,1-4H3	GWLLTEXUIOFAFE-UHFFFAOYSA-N
DTXSID2035275	InChI=1S/C10H18O/c1-8(2)9-4-5-10(9,3)6-7-11/h9,11H,1,4-7H2,2-3H3/t9-,10+/m0/s1	SJKPJXGGNKMRPD-VHSXEESVSA-N
DTXSID7035276	InChI=1S/C10H18O/c1-10(2)6-3-4-9(8-10)5-7-11/h5,11H,3-4,6-8H2,1-2H3/b9-5-	SHYLMMBHTKLAJS-UITAMQMPSA-N
DTXSID2035277	InChI=1S/C10H16O/c1-10(2)6-3-4-9(8-10)5-7-11/h5,7H,3-4,6,8H2,1-2H3/b9-5-	TYHKWUGMKWVPDI-UITAMQMPSA-N
DTXSID60858786	InChI=1S/C16H28O2/c1-3-4-5-6-7-8-9-10-11-12-13-14-15-18-16(2)17/h3-4,6-7H,5,8-15H2,1-2H3/b4-3+,7-6-	ZZGJZGSVLNSDPG-FDTUMDBZSA-N
DTXSID1035286	InChI=1S/C16H30O2/c1-3-4-5-6-7-8-9-10-11-12-13-14-15-18-16(2)17/h4-5H,3,6-15H2,1-2H3/b5-4+	YJINQJFQLQIYHX-SNAWJCMRSA-N
DTXSID1035288	InChI=1S/C12H22O/c1-2-3-4-5-6-7-8-9-10-11-12-13/h2-5,13H,6-12H2,1H3/b3-2+,5-4+	CSWBSLXBXRFNST-MQQKCMAXSA-N
DTXSID0035291	InChI=1S/C14H26O2/c1-3-4-5-6-7-8-9-10-11-12-13-16-14(2)15/h4-5H,3,6-13H2,1-2H3/b5-4+	MFFQOUCMBNXSBK-SNAWJCMRSA-N
DTXSID5035292	InChI=1S/C14H28O/c1-2-3-4-5-6-7-8-9-10-11-12-13-14-15/h5-6,15H,2-4,7-14H2,1H3/b6-5-	GSAAJQNJNPBBSX-WAYWQWQTSA-N
DTXSID0035293	InChI=1S/C14H28O/c1-2-3-4-5-6-7-8-9-10-11-12-13-14-15/h3-4,15H,2,5-14H2,1H3/b4-3+	YGHAIPJLMYTNAI-ONEGZZNKSA-N
DTXSID5035294	InChI=1S/C14H26O2/c1-3-4-5-6-7-8-9-10-11-12-13-16-14(2)15/h5-6H,3-4,7-13H2,1-2H3/b6-5+	SUCYDSJQVVGOIW-AATRIKPKSA-N
DTXSID0035295	InChI=1S/C12H22O2/c1-3-4-5-6-7-8-9-10-11-14-12(2)13/h6-7H,3-5,8-11H2,1-2H3/b7-6+	VTUFOIHYMMMNOM-VOTSOKGWSA-N
DTXSID9035751	InChI=1S/C18H32O2/c1-3-4-5-6-7-8-9-10-11-12-13-14-15-16-17-20-18(2)19/h6-7,10-11H,3-5,8-9,12-17H2,1-2H3/b7-6-,11-10-	BXJHOKLLMOYSRQ-QOXWLJPHSA-N
DTXSID7035301	InChI=1S/C20H36O2/c1-3-4-5-6-7-8-9-10-11-12-13-14-15-16-17-18-19-22-20(2)21/h6-7,16-17H,3-5,8-15,18-19H2,1-2H3/b7-6-,17-16+	VVJPJXKHBZNADP-ZSTZHTMOSA-N
DTXSID2035302	InChI=1S/C20H36O2/c1-3-4-5-6-7-8-9-10-11-12-13-14-15-16-17-18-19-22-20(2)21/h6-7,16-17H,3-5,8-15,18-19H2,1-2H3/b7-6-,17-16-	VVJPJXKHBZNADP-DNNFRFAMSA-N
DTXSID7035305	InChI=1S/C10H20O/c1-2-3-4-5-6-7-8-9-10-11/h5-6,11H,2-4,7-10H2,1H3/b6-5+	WYPQHXVMNVEVEB-AATRIKPKSA-N
DTXSID2035308	InChI=1S/C14H24O2/c1-2-3-4-5-6-7-8-9-10-13-11-12-14(15)16-13/h9-10,13H,2-8,11-12H2,1H3/b10-9-/t13-/m0/s1	QTGIYXFCSKXKMO-XPSMFNQNSA-N
DTXSID6035312	InChI=1S/C16H28O/c1-2-3-4-5-6-7-8-9-10-11-12-13-14-15-16-17/h3-6,16H,2,7-15H2,1H3/b4-3-,6-5-	ZTJGMVSDMQAJPE-OUPQRBNQSA-N
DTXSID3035341	InChI=1S/C5H6Br2N2O2/c1-5(2)3(10)8(6)4(11)9(5)7/h1-2H3	VRLDVERQJMEPIF-UHFFFAOYSA-N
DTXSID8035423	InChI=1S/C12H12/c1-9-7-8-10(2)12-6-4-3-5-11(9)12/h3-8H,1-2H3	APQSQLNWAIULLK-UHFFFAOYSA-N
DTXSID2035481	InChI=1S/C12H14O3/c1-9(13)3-4-11-5-7-12(8-6-11)15-10(2)14/h5-8H,3-4H2,1-2H3	UMIKWXDGXDJQJK-UHFFFAOYSA-N
DTXSID6035491	InChI=1S/C18H40N.ClH/c1-5-7-9-11-13-15-17-19(3,4)18-16-14-12-10-8-6-2;/h5-18H2,1-4H3;1H/q+1;/p-1	FARBQUXLIQOIDY-UHFFFAOYSA-M
DTXSID4036304	InChI=1S/N2/c1-2	IJGRMHOSHXDMSA-UHFFFAOYSA-N
DTXSID8035506	InChI=1S/2K.H3O4P/c;;1-5(2,3)4/h;;(H3,1,2,3,4)/q2*+1;/p-2	ZPWVASYFFYYZEW-UHFFFAOYSA-L
DTXSID7035511	InChI=1S/H3O3P/c1-4(2)3/h1-3H	OJMIONKXNSYLSR-UHFFFAOYSA-N
DTXSID6035524	InChI=1S/C14H26O2/c1-3-4-5-6-7-8-9-10-11-12-13-16-14(2)15/h4-5H,3,6-13H2,1-2H3/b5-4-	MFFQOUCMBNXSBK-PLNGDYQASA-N
DTXSID4035542	InChI=1S/C26H58NO3Si.ClH/c1-7-8-9-10-11-12-13-14-15-16-17-18-19-20-21-22-24-27(2,3)25-23-26-31(28-4,29-5)30-6;/h7-26H2,1-6H3;1H/q+1;/p-1	WSFMFXQNYPNYGG-UHFFFAOYSA-M
DTXSID9035543	InChI=1S/C14H26O2/c1-3-4-5-6-7-8-9-10-11-12-13-16-14(2)15/h5-6H,3-4,7-13H2,1-2H3/b6-5-	SUCYDSJQVVGOIW-WAYWQWQTSA-N
DTXSID4035548	InChI=1S/C19H38O/c1-4-5-6-7-8-9-10-11-15-18-19(20-18)16-13-12-14-17(2)3/h17-19H,4-16H2,1-3H3/t18-,19+/m1/s1	HFOFYNMWYRXIBP-MOPGFXCFSA-N
DTXSID9035549	InChI=1S/C20H44N.ClH/c1-5-7-9-11-13-14-16-18-20-21(3,4)19-17-15-12-10-8-6-2;/h5-20H2,1-4H3;1H/q+1;/p-1	SCXCDVTWABNWLW-UHFFFAOYSA-M
DTXSID5035589	InChI=1S/C27H60NO3Si.ClH/c1-7-9-11-13-15-17-19-21-24-28(3,25-22-20-18-16-14-12-10-8-2)26-23-27-32(29-4,30-5)31-6;/h7-27H2,1-6H3;1H/q+1;/p-1	AXPYABZPAWSUMG-UHFFFAOYSA-M
DTXSID4035592	InChI=1S/C15H28O2/c1-3-4-5-6-7-8-9-10-11-12-13-14-17-15(2)16/h10-11H,3-9,12-14H2,1-2H3/b11-10+	DUCVQKMNGSZPAV-ZHACJKMWSA-N
DTXSID6035605	InChI=1S/C19H22O6.K/c1-9-7-17-8-18(9,24)5-3-10(17)19-6-4-11(20)16(2,15(23)25-19)13(19)12(17)14(21)22;/h4,6,10-13,20,24H,1,3,5,7-8H2,2H3,(H,21,22);/q;+1/p-1/t10-,11+,12-,13-,16-,17+,18+,19-;/m1./s1	BGJIAUDTIACQSC-GLDAWBHVSA-M
DTXSID5035616	InChI=1S/C6H5NO3.Na/c8-6-4-2-1-3-5(6)7(9)10;/h1-4,8H;/q;+1/p-1	AXKBOWBNOCUNJL-UHFFFAOYSA-M
DTXSID5035618	InChI=1S/CH2O3.H3N/c2-1(3)4;/h(H2,2,3,4);1H3	ATRRKUHOCOJYRX-UHFFFAOYSA-N
DTXSID9035620	InChI=1S/C10H14O/c1-6-4-9(11)8-5-7(6)10(8,2)3/h4,7-8H,5H2,1-3H3/t7-,8+/m0/s1	DCSCXTJOXBUFGB-JGVFFNPUSA-N
DTXSID2035643	InChI=1S/C4H6/c1-4-2-3-4/h2H,3H2,1H3	SHDPRTQPPWIEJG-UHFFFAOYSA-N
DTXSID7035644	InChI=1S/C13H11ClO.Na/c14-12-6-7-13(15)11(9-12)8-10-4-2-1-3-5-10;/h1-7,9,15H,8H2;/q;+1/p-1	IKTQYDFRYXBKPM-UHFFFAOYSA-M
DTXSID2035649	InChI=1S/C11H13NOS/c1-2-3-8-12-11(13)9-6-4-5-7-10(9)14-12/h4-7H,2-3,8H2,1H3	LUYIHWDYPAZCNN-UHFFFAOYSA-N
DTXSID0035667	InChI=1S/K.H3O4P/c;1-5(2,3)4/h;(H3,1,2,3,4)/q+1;/p-1	GNSKLFRGEWLPPA-UHFFFAOYSA-M
DTXSID9035672	InChI=1S/Fe.H3O4P/c;1-5(2,3)4/h;(H3,1,2,3,4)/q+3;/p-3	WBJZTOZJJYAKHQ-UHFFFAOYSA-K
DTXSID7047514	InChI=1S/Ca.H2O4S.2H2O/c;1-5(2,3)4;;/h;(H2,1,2,3,4);2*1H2/q+2;;;/p-2	PASHVRUKOFIRIK-UHFFFAOYSA-L
DTXSID9035676	InChI=1S/BHO3.Na.H2O/c2-1-4-3;;/h3H;;1H2/q;+1;/p-1	MDGXUEVTGARGDK-UHFFFAOYSA-M
DTXSID9035678	InChI=1S/C12H21ClO2/c1-8-7-9(13)5-6-10(8)11(14)15-12(2,3)4/h8-10H,5-7H2,1-4H3	APMORJJNVZMVQK-UHFFFAOYSA-N
DTXSID8035681	InChI=1S/BrH.H3N/h1H;1H3	SWLVFNYSXGMGBS-UHFFFAOYSA-N
DTXSID2035691	InChI=1S/C12H10O.K/c13-12-9-5-4-8-11(12)10-6-2-1-3-7-10;/h1-9,13H;/q;+1/p-1	HSDKCIYHTPCVAU-UHFFFAOYSA-M
DTXSID2035693	InChI=1S/2C2H6NO.Cu/c2*3-1-2-4;/h2*1-3H2;/q2*-1;+2	OKKLVOIECHEOFM-UHFFFAOYSA-N
DTXSID7035696	InChI=1S/C7H7ClO.Na/c1-5-4-6(9)2-3-7(5)8;/h2-4,9H,1H3;/q;+1/p-1	DPHAGKRZIJHMNL-UHFFFAOYSA-M
DTXSID4035706	InChI=1S/C22H32N5O19P/c23-17-7-18(25-3-24-17)27(4-26-7)19-10(31)8(29)6(43-19)2-42-14-5(1-28)44-22(11(32)9(14)30)45-16(21(37)38)12(33)15(13(34)20(35)36)46-47(39,40)41/h3-6,8-16,19,22,28-34H,1-2H2,(H,35,36)(H,37,38)(H2,23,24,25)(H2,39,40,41)/t5-,6-,8-,9-,10-,11-,12?,13?,14-,15?,16?,19-,22-/m1/s1	OTLLEIBWKHEHGU-BZSGWPIQSA-N
DTXSID30872313	InChI=1S/C28H44NO2.ClH/c1-23-20-25(14-15-26(23)28(5,6)22-27(2,3)4)31-19-18-30-17-16-29(7,8)21-24-12-10-9-11-13-24;/h9-15,20H,16-19,21-22H2,1-8H3;1H/q+1;/p-1	WYWSKWZUWZLELX-UHFFFAOYSA-M
DTXSID8035712	InChI=1S/C6H9NO.I2/c1-2-7-5-3-4-6(7)8;1-2/h2H,1,3-5H2;	CPKVUHPKYQGHMW-UHFFFAOYSA-N
DTXSID8035716	InChI=1S/C15H30O3/c1-3-4-5-6-7-8-9-10-11-12-15(17)18-13-14(2)16/h14,16H,3-13H2,1-2H3	BHIZVZJETFVJMJ-UHFFFAOYSA-N
DTXSID7035725	InChI=1S/C11H16O.Na/c1-4-11(2,3)9-5-7-10(12)8-6-9;/h5-8,12H,4H2,1-3H3;/q;+1/p-1	QZIINTXQNXZHLR-UHFFFAOYSA-M
DTXSID2035726	InChI=1S/C8H19N5.ClH/c1-2-3-4-5-6-12-8(11)13-7(9)10;/h2-6H2,1H3,(H6,9,10,11,12,13);1H	IVUDUFNBXCHCOP-UHFFFAOYSA-N
DTXSID6035730	InChI=1S/C18H34O2/c1-3-4-5-6-7-8-9-10-11-12-13-14-15-16-17-20-18(2)19/h6-7H,3-5,8-17H2,1-2H3/b7-6-	BTKXLQSCEOHKTF-SREVYHEPSA-N
DTXSID6035732	InChI=1S/C13H11ClO.K/c14-12-6-7-13(15)11(9-12)8-10-4-2-1-3-5-10;/h1-7,9,15H,8H2;/q;+1/p-1	BRVHNHNUMVEFSQ-UHFFFAOYSA-M
DTXSID6035734	InChI=1S/C23H46/c1-3-5-7-9-11-13-15-17-19-21-23-22-20-18-16-14-12-10-8-6-4-2/h17,19H,3-16,18,20-23H2,1-2H3/b19-17+	IGOWHGRNPLFNDJ-HTXNQAPBSA-N
DTXSID5035741	InChI=1S/C12H24O/c1-2-3-4-5-6-7-8-9-10-11-12-13/h4-5,13H,2-3,6-12H2,1H3/b5-4-	YEQONIQGGSENJQ-PLNGDYQASA-N
DTXSID0035744	InChI=1S/C10H20O2/c1-7-4-5-8(9(11)6-7)10(2,3)12/h7-9,11-12H,4-6H2,1-3H3	LMXFTMYMHGYJEI-UHFFFAOYSA-N
DTXSID0035748	InChI=1S/C9H16ClN4.ClH/c10-2-1-3-14-7-11-4-12(8-14)6-13(5-11)9-14;/h1-2H,3-9H2;1H/q+1;/p-1/b2-1-;	UKHVLWKBNNSRRR-ODZAUARKSA-M
DTXSID9035753	InChI=1S/C11H21NO3/c1-4-6-8-12(10(3)13)9-7-11(14)15-5-2/h4-9H2,1-3H3	VZRKEAFHFMSHCD-UHFFFAOYSA-N
DTXSID9035757	InChI=1S/C11H16O.K/c1-4-11(2,3)9-5-7-10(12)8-6-9;/h5-8,12H,4H2,1-3H3;/q;+1/p-1	MUJHVWDJMOVCOZ-UHFFFAOYSA-M
DTXSID2035774	InChI=1S/C18H34O/c1-2-3-4-5-6-7-8-9-10-11-12-13-14-15-16-17-18-19/h5-6,18H,2-4,7-17H2,1H3/b6-5-	QIRGIHPYVVKWTO-WAYWQWQTSA-N
DTXSID7035777	InChI=1S/C20H38O2/c1-3-4-5-6-7-8-9-10-11-12-13-14-15-16-17-18-19-22-20(2)21/h6-7H,3-5,8-19H2,1-2H3/b7-6-	PPNRRQMJESAXGJ-SREVYHEPSA-N
DTXSID1035783	InChI=1S/C19H34O3/c1-15(2)22-18(20)14-17(4)11-8-10-16(3)12-9-13-19(5,6)21-7/h8,11,14-16H,9-10,12-13H2,1-7H3/b11-8+,17-14+/t16-/m1/s1	NFGXHKASABOEEW-GYMWBFJFSA-N
DTXSID6035784	InChI=1S/C17H30O2/c1-6-19-17(18)13-16(5)12-8-11-15(4)10-7-9-14(2)3/h8,12-15H,6-7,9-11H2,1-5H3/b12-8+,16-13+/t15-/m0/s1	FYQGBXGJFWXIPP-OJROSNHMSA-N
DTXSID1035785	InChI=1S/C18H28O2/c1-6-13-20-18(19)14-17(5)12-8-11-16(4)10-7-9-15(2)3/h1,8,12,14-16H,7,9-11,13H2,2-5H3/b12-8+,17-14+/t16-/m0/s1	FZRBKIRIBLNOAM-PBGROSLGSA-N
DTXSID6035786	InChI=1S/C15H28O2/c1-3-4-5-6-7-8-9-10-11-12-13-14-17-15(2)16/h10-11H,3-9,12-14H2,1-2H3/b11-10-	DUCVQKMNGSZPAV-KHPPLWFESA-N
DTXSID0035790	InChI=1S/C7H7NO4.Na/c1-12-7-3-2-5(8(10)11)4-6(7)9;/h2-4,9H,1H3;/q;+1/p-1	KBRKFTKQRMYINW-UHFFFAOYSA-M
DTXSID0035792	InChI=1S/C16H28O2/c1-6-7-8-16(13(2)3)10-9-14(4)11-12-18-15(5)17/h6,14,16H,1-2,7-12H2,3-5H3/t14-,16-/m0/s1	UJJKWQRTTYLTQL-HOCLYGCPSA-N
DTXSID0035794	InChI=1S/C11H22O3/c1-3-4-5-6-7-8-11(13)14-9-10(2)12/h10,12H,3-9H2,1-2H3	GHHURQMJLARIDK-UHFFFAOYSA-N
DTXSID5035799	InChI=1S/C3H7NO3.Na/c5-2-4-1-3(6)7;/h4-5H,1-2H2,(H,6,7);/q;+1/p-1	CITBNDNUEPMTFC-UHFFFAOYSA-M
DTXSID7035806	InChI=1S/C7H15N4.ClH/c1-11-5-8-2-9(6-11)4-10(3-8)7-11;/h2-7H2,1H3;1H/q+1;/p-1	XUTDJVFRVABGQY-UHFFFAOYSA-M
DTXSID4035839	InChI=1S/C6H8Cl2N2O2/c1-3-6(2)4(11)9(7)5(12)10(6)8/h3H2,1-2H3	OFTZZDZZNXTWFO-UHFFFAOYSA-N
DTXSID8035926	InChI=1S/C17H23N5O14.Zn/c18-5(7(24)4(23)2-35-16(19)33)12(28)20-6(15(31)32)10-8(25)9(26)13(36-10)22-1-3(14(29)30)11(27)21-17(22)34;/h1,4-10,13,23-26H,2,18H2,(H2,19,33)(H,20,28)(H,29,30)(H,31,32)(H,21,27,34);/q;+2/p-2/t4-,5-,6?,7+,8-,9+,10?,13+;/m0./s1	NVCJXEUDHCBDGI-IUIQUXTOSA-L
DTXSID2035932	InChI=1S/4Ag.4O	RARXNJBGGSMBMG-UHFFFAOYSA-N
DTXSID0035952	InChI=1S/C28H50O13/c1-3-5-7-9-11-13-20(32)38-24-19(16-30)40-28(17-31,26(24)36)41-27-23(35)25(22(34)18(15-29)37-27)39-21(33)14-12-10-8-6-4-2/h18-19,22-27,29-31,34-36H,3-17H2,1-2H3/t18-,19-,22-,23-,24-,25+,26+,27-,28+/m1/s1	SMBYVSHXHQFQEF-ATVJBHKHSA-N
DTXSID0035954	InChI=1S/C13H29N3.ClH/c1-2-3-4-5-6-7-8-9-10-11-12-16-13(14)15;/h2-12H2,1H3,(H4,14,15,16);1H	CGMKPKRNUNDACU-UHFFFAOYSA-N
DTXSID5035959	InChI=1S/C4H4O4.6C4H9.2Sn/c5-3(6)1-2-4(7)8;6*1-3-4-2;;/h1-2H,(H,5,6)(H,7,8);6*1,3-4H2,2H3;;/q;;;;;;;2*+1/p-2/b2-1-;;;;;;;;	YABTYYUIWFCMDW-DYNMZUSMSA-L
DTXSID4035960	InChI=1S/2C6H12O7.Cu/c2*7-1-2(8)3(9)4(10)5(11)6(12)13;/h2*2-5,7-11H,1H2,(H,12,13);/q;;+2/p-2/t2*2-,3-,4+,5-;/m11./s1	OCUCCJIRFHNWBP-IYEMJOQQSA-L
DTXSID9035961	InChI=1S/2K.HO3P/c;;1-4(2)3/h;;1H/q2*+1;-2	XBMOWLAOINHDLR-UHFFFAOYSA-N
DTXSID9035969	InChI=1S/C14H23NO.ClH/c1-4-15(5-2)10-11-16-12-14-8-6-13(3)7-9-14;/h6-9H,4-5,10-12H2,1-3H3;1H	JNPUCJSASHXMFN-UHFFFAOYSA-N
DTXSID8035976	InChI=1S/O3Si.Zn/c1-4(2)3;/q-2;+2	XSMMCTCMFDWXIX-UHFFFAOYSA-N
DTXSID2036035	InChI=1S/Tl.H	YWUHBIFVNJARPY-UHFFFAOYSA-N
DTXSID3036105	InChI=1S/C12H22O2/c1-9(13)14-11-8-6-5-7-10(11)12(2,3)4/h10-11H,5-8H2,1-4H3	FINOAUDUYKVGDS-UHFFFAOYSA-N
DTXSID6036205	InChI=1S/C38H76N2O4/c1-3-5-7-21-27-35(41)29-23-17-13-9-11-15-19-25-31-37(43)39-33-34-40-38(44)32-26-20-16-12-10-14-18-24-30-36(42)28-22-8-6-4-2/h35-36,41-42H,3-34H2,1-2H3,(H,39,43)(H,40,44)	YLWQQYRYYZPZLJ-UHFFFAOYSA-N
DTXSID9036226	InChI=1S/C8H18O4S.Na/c1-2-3-4-5-6-7-8-12-13(9,10)11;/h2-8H2,1H3,(H,9,10,11);/q;+1/p-1	WFRKJMRGXGWHBM-UHFFFAOYSA-M
DTXSID4036229	InChI=1S/C10H22O4S.Na/c1-2-3-4-5-6-7-8-9-10-14-15(11,12)13;/h2-10H2,1H3,(H,11,12,13);/q;+1/p-1	XZTJQQLJJCXOLP-UHFFFAOYSA-M
DTXSID3036238	InChI=1S/CH2O3.Ca/c2-1(3)4;/h(H2,2,3,4);/q;+2/p-2	VTYYLEPIZMXCLO-UHFFFAOYSA-L
DTXSID2036245	InChI=1S/CH2O3.2K/c2-1(3)4;;/h(H2,2,3,4);;/q;2*+1/p-2	BWHMMNNQKKPAPP-UHFFFAOYSA-L
DTXSID3036286	InChI=1S/C10H15N/c1-9(2)5-4-6-10(3)7-8-11/h5,7H,4,6H2,1-3H3	HLCSDJLATUNSSI-UHFFFAOYSA-N
DTXSID3036288	InChI=1S/C20H42O/c1-3-5-7-9-11-12-14-16-18-20(19-21)17-15-13-10-8-6-4-2/h20-21H,3-19H2,1-2H3	LEACJMVNYZDSKR-UHFFFAOYSA-N
DTXSID2036293	InChI=1S/C34H22Cl2N4O2/c1-3-39-23-11-7-5-9-17(23)19-13-21-27(15-25(19)39)41-33-29(35)32-34(30(36)31(33)37-21)42-28-16-26-20(14-22(28)38-32)18-10-6-8-12-24(18)40(26)4-2/h5-16H,3-4H2,1-2H3	CGLVZFOCZLHKOH-UHFFFAOYSA-N
DTXSID2036299	InChI=1S/C10H23N/c1-4-5-6-7-8-9-10-11(2)3/h4-10H2,1-3H3	UQKAOOAFEFCDGT-UHFFFAOYSA-N
DTXSID9036307	InChI=1S/5Na.H5O10P3/c;;;;;1-11(2,3)9-13(7,8)10-12(4,5)6/h;;;;;(H,7,8)(H2,1,2,3)(H2,4,5,6)/q5*+1;/p-5	HWGNBUXHKFFFIH-UHFFFAOYSA-I
DTXSID3036311	InChI=1S/C22H47NO2/c1-2-3-4-5-6-7-8-9-10-11-12-13-14-15-16-17-18-23(19-21-24)20-22-25/h24-25H,2-22H2,1H3	NDLNTMNRNCENRZ-UHFFFAOYSA-N
DTXSID8036312	InChI=1S/C13H18O2/c1-2-13(14)15-12-7-8-6-11(12)10-5-3-4-9(8)10/h3-4,8-12H,2,5-7H2,1H3	BLBJUGKATXCWET-UHFFFAOYSA-N
DTXSID7036402	InChI=1S/He	SWQJXJOGLNCZEY-UHFFFAOYSA-N
DTXSID2036405	InChI=1S/Al.3H2O/h;3*1H2/q+3;;;/p-3	WNROFYMDJYEPJX-UHFFFAOYSA-K
DTXSID2036409	InChI=1S/C10H16N2O8.Ca.2Na/c13-7(14)3-11(4-8(15)16)1-2-12(5-9(17)18)6-10(19)20;;;/h1-6H2,(H,13,14)(H,15,16)(H,17,18)(H,19,20);;;/q;+2;2*+1/p-4	SHWNNYZBHZIQQV-UHFFFAOYSA-J
DTXSID4036435	InChI=1S/C12H23NO/c1-2-3-4-5-6-7-10-13-11-8-9-12(13)14/h2-11H2,1H3	WPPOGHDFAVQKLN-UHFFFAOYSA-N
DTXSID9036438	InChI=1S/C17H18ClN3O/c1-10-7-12(17(2,3)4)16(22)15(8-10)21-19-13-6-5-11(18)9-14(13)20-21/h5-9,22H,1-4H3	OCWYEMOEOGEQAN-UHFFFAOYSA-N
DTXSID3036442	InChI=1S/C10H16N2O8.4K/c13-7(14)3-11(4-8(15)16)1-2-12(5-9(17)18)6-10(19)20;;;;/h1-6H2,(H,13,14)(H,15,16)(H,17,18)(H,19,20);;;;/q;4*+1/p-4	JZBRFIUYUGTUGG-UHFFFAOYSA-J
DTXSID3036446	InChI=1S/4K.H4O7P2/c;;;;1-8(2,3)7-9(4,5)6/h;;;;(H2,1,2,3)(H2,4,5,6)/q4*+1;/p-4	RYCLIXPGLDDLTM-UHFFFAOYSA-J
DTXSID2036457	InChI=1S/C19H40O7S.Na/c1-2-3-4-5-6-7-8-9-10-11-12-13-23-14-15-24-16-17-25-18-19-26-27(20,21)22;/h2-19H2,1H3,(H,20,21,22);/q;+1/p-1	KLYDBHUQNXKACI-UHFFFAOYSA-M
DTXSID6036467	InChI=1S/C28H22O6S2.2Na/c29-35(30,31)27-7-3-1-5-25(27)19-13-21-9-15-23(16-10-21)24-17-11-22(12-18-24)14-20-26-6-2-4-8-28(26)36(32,33)34;;/h1-20H,(H,29,30,31)(H,32,33,34);;/q;2*+1/p-2	PMPJQLCPEQFEJW-UHFFFAOYSA-L
DTXSID0036471	InChI=1S/C12H20O4/c1-2-3-4-5-6-7-8-10(12(15)16)9-11(13)14/h7-8,10H,2-6,9H2,1H3,(H,13,14)(H,15,16)/b8-7+	KCYQMQGPYWZZNJ-BQYQJAHWSA-N
DTXSID5036478	InChI=1S/C26H47NO10S.4Na/c1-2-3-4-5-6-7-8-9-10-11-12-13-14-15-16-17-18-27(21(25(31)32)19-24(29)30)23(28)20-22(26(33)34)38(35,36)37;;;;/h21-22H,2-20H2,1H3,(H,29,30)(H,31,32)(H,33,34)(H,35,36,37);;;;/q;4*+1/p-4	XZPMQCKVOWVETG-UHFFFAOYSA-J
DTXSID0036479	InChI=1S/C30H56N2O4/c1-27(2)19-23(20-28(3,4)31(27)9)35-25(33)17-15-13-11-12-14-16-18-26(34)36-24-21-29(5,6)32(10)30(7,8)22-24/h23-24H,11-22H2,1-10H3	RSOILICUEWXSLA-UHFFFAOYSA-N
DTXSID9036480	InChI=1S/C22H44O6S.Na/c1-3-5-7-8-9-11-14-17-21(28-29(24,25)26)18-15-12-10-13-16-19-22(23)27-20-6-4-2;/h21H,3-20H2,1-2H3,(H,24,25,26);/q;+1/p-1	RNLRJGXXUNHQLP-UHFFFAOYSA-M
DTXSID4036485	InChI=1S/C22H17N3O6S.Na/c1-11(26)24-12-5-4-6-13(9-12)25-16-10-17(32(29,30)31)20(23)19-18(16)21(27)14-7-2-3-8-15(14)22(19)28;/h2-10,25H,23H2,1H3,(H,24,26)(H,29,30,31);/q;+1/p-1	MIBVDSFVCOIWCC-UHFFFAOYSA-M
DTXSID9036488	InChI=1S/C20H23N3O3/c1-20(2,3)14-11-13(9-10-18(24)26-4)12-17(19(14)25)23-21-15-7-5-6-8-16(15)22-23/h5-8,11-12,25H,9-10H2,1-4H3	UJRDRFZCRQNLJM-UHFFFAOYSA-N
DTXSID4036489	InChI=1S/C20H30O2/c1-12-10-13-11-14(21)4-5-15(13)16-6-8-19(2)17(18(12)16)7-9-20(19,3)22/h11-12,15-18,22H,4-10H2,1-3H3/t12-,15+,16-,17+,18-,19+,20+/m1/s1	PTQMMNYJKCSPET-OMHQDGTGSA-N
DTXSID8036493	InChI=1S/C19H32O/c1-18-11-4-3-5-13(18)6-7-14-15-8-9-17(20)19(15,2)12-10-16(14)18/h13-17,20H,3-12H2,1-2H3/t13-,14+,15+,16+,17+,18+,19+/m1/s1	QUKZBUCPOSYYFO-KYQPOWKGSA-N
DTXSID3036496	InChI=1S/C21H28O2/c1-3-20-11-9-17-16-8-6-15(22)13-14(16)5-7-18(17)19(20)10-12-21(20,23)4-2/h2,13,16-19,23H,3,5-12H2,1H3/t16-,17+,18+,19-,20-,21-/m0/s1	WWYNJERNGUHSAO-XUDSTZEESA-N
DTXSID8036499	InChI=1S/C19H26O3/c1-18-8-7-12(20)9-11(18)3-4-13-14-5-6-16(22)19(14,2)10-15(21)17(13)18/h9,13-14,16-17,22H,3-8,10H2,1-2H3/t13-,14-,16-,17+,18-,19-/m0/s1	WTPMRQZHJLJSBO-XQALERBDSA-N
DTXSID0036502	InChI=1S/C26H34O3/c1-25-14-12-19(27)16-18(25)8-9-20-21-10-11-23(26(21,2)15-13-22(20)25)29-24(28)17-6-4-3-5-7-17/h3-7,18,20-23H,8-16H2,1-2H3/t18-,20-,21-,22-,23-,25-,26-/m0/s1	ZGDZDAPCWHIIKB-LVYWIKMTSA-N
DTXSID5036505	InChI=1S/C19H30O2/c1-18-9-7-13(20)11-12(18)3-4-14-15-5-6-17(21)19(15,2)10-8-16(14)18/h11,13-17,20-21H,3-10H2,1-2H3/t13-,14-,15-,16-,17-,18-,19-/m0/s1	BTTWKVFKBPAFDK-LOVVWNRFSA-N
DTXSID0036508	InChI=1S/C22H32O3/c1-13-11-16-17(20(3)8-5-15(24)12-19(13)20)6-9-21(4)18(16)7-10-22(21,25)14(2)23/h12-13,16-18,25H,5-11H2,1-4H3/t13-,16+,17-,18-,20+,21-,22-/m0/s1	FRQMUZJSZHZSGN-HBNHAYAOSA-N
DTXSID4036510	InChI=1S/C22H30O2/c1-4-20(24)22(3)12-10-19-18-7-5-14-13-15(23)6-8-16(14)17(18)9-11-21(19,22)2/h13,18-19H,4-12H2,1-3H3/t18-,19+,21+,22-/m1/s1	QFFCYTLOTYIJMR-XMGTWHOFSA-N
DTXSID4036514	InChI=1S/C19H32O/c1-18-9-3-4-16(18)15-6-5-13-12-14(20)7-11-19(13,2)17(15)8-10-18/h13-17,20H,3-12H2,1-2H3/t13-,14-,15-,16-,17-,18-,19-/m0/s1	DJTOLSNIKJIDFF-LOVVWNRFSA-N
DTXSID9036515	InChI=1S/C22H32O3/c1-4-20(24)25-19-8-7-17-16-6-5-14-13-15(23)9-11-21(14,2)18(16)10-12-22(17,19)3/h13,16-19H,4-12H2,1-3H3/t16-,17-,18-,19-,21-,22-/m0/s1	PDMMFKSKQVNJMI-BLQWBTBKSA-N
DTXSID3036521	InChI=1S/C19H26O3/c1-18-8-7-12(20)9-11(18)3-4-13-14-5-6-16(22)19(14,2)10-15(21)17(13)18/h11,13-14,17H,3-10H2,1-2H3/t11-,13-,14-,17+,18-,19-/m0/s1	VRHVOUYZPKSINF-XNTXBEAUSA-N
DTXSID3036525	InChI=1S/C19H30O2/c1-18-9-7-13(20)11-12(18)3-4-14-15-5-6-17(21)19(15,2)10-8-16(14)18/h12-16,20H,3-11H2,1-2H3/t12-,13+,14-,15-,16-,18-,19-/m0/s1	QGXBDMJGAMFCBF-HLUDHZFRSA-N
DTXSID2036532	InChI=1S/C19H32/c1-18-11-5-7-16(18)15-9-8-14-6-3-4-12-19(14,2)17(15)10-13-18/h14-17H,3-13H2,1-2H3/t14-,15+,16+,17+,18+,19+/m1/s1	QZLYKIGBANMMBK-UGCZWRCOSA-N
DTXSID1036541	InChI=1S/C21H32O2/c1-13(22)17-6-7-18-16-5-4-14-12-15(23)8-10-20(14,2)19(16)9-11-21(17,18)3/h4,15-19,23H,5-12H2,1-3H3/t15-,16-,17+,18-,19-,20-,21+/m0/s1	ORNBQBCIOKFOEO-QGVNFLHTSA-N
DTXSID1036545	InChI=1S/C18H16OSi/c19-20(16-10-4-1-5-11-16,17-12-6-2-7-13-17)18-14-8-3-9-15-18/h1-15,19H	NLSXASIDNWDYMI-UHFFFAOYSA-N
DTXSID6036546	InChI=1S/C14H8O4/c15-7-1-3-9-11(5-7)14(18)10-4-2-8(16)6-12(10)13(9)17/h1-6,15-16H	APAJFZPFBHMFQR-UHFFFAOYSA-N
DTXSID9058600	InChI=1S/C19H32O3/c1-2-3-4-5-6-7-8-9-18-10-12-19(13-11-18)22-17-16-21-15-14-20/h10-13,20H,2-9,14-17H2,1H3	BLXVTZPGEOGTGG-UHFFFAOYSA-N
DTXSID6036590	InChI=1S/C24H24O/c25-24-13-11-20(12-14-24)23-16-21(18-7-3-1-4-8-18)15-22(17-23)19-9-5-2-6-10-19/h1-14,21-23,25H,15-17H2	XSJLXZULZZXNJI-UHFFFAOYSA-N
DTXSID0036633	InChI=1S/C11H6Cl2N2/c12-10-3-1-2-8(11(10)13)9-6-15-5-7(9)4-14/h1-3,5-6,15H	FKLFBQCQQYDUAM-UHFFFAOYSA-N
DTXSID5036636	InChI=1S/C14H20O3/c1-2-3-4-5-6-11-17-13-9-7-12(8-10-13)14(15)16/h7-10H,2-6,11H2,1H3,(H,15,16)	ZRVIYEJYXIDATJ-UHFFFAOYSA-N
DTXSID5036638	InChI=1S/C7H7NO3.Na.2H2O/c8-4-1-2-5(7(10)11)6(9)3-4;;;/h1-3,9H,8H2,(H,10,11);;2*1H2/q;+1;;/p-1	GMUQJDAYXZXBOT-UHFFFAOYSA-M
DTXSID4036645	InChI=1S/C7H19N3/c8-4-1-2-6-10-7-3-5-9/h10H,1-9H2	ATHGHQPFGPMSJY-UHFFFAOYSA-N
DTXSID9036646	InChI=1S/C8H18O2/c1-2-3-4-5-6-8(10)7-9/h8-10H,2-7H2,1H3	AEIJTFQOBWATKX-UHFFFAOYSA-N
DTXSID4036647	InChI=1S/C15H11NO2/c17-14-12-8-4-5-9-13(12)15(18)16(14)10-11-6-2-1-3-7-11/h1-9H,10H2	WITXFYCLPDFRNM-UHFFFAOYSA-N
DTXSID9036648	InChI=1S/C15H11NO3/c17-11-7-5-10(6-8-11)9-16-14(18)12-3-1-2-4-13(12)15(16)19/h1-8,17H,9H2	OLOKGSWYKBEWSH-UHFFFAOYSA-N
DTXSID4036649	InChI=1S/C15H10N2O4/c18-14-12-3-1-2-4-13(12)15(19)16(14)9-10-5-7-11(8-6-10)17(20)21/h1-8H,9H2	QKWWUOQTLINZES-UHFFFAOYSA-N
DTXSID8036653	InChI=1S/C11H15NO3/c1-3-15-10-6-4-9(5-7-10)12-11(14)8(2)13/h4-8,13H,3H2,1-2H3,(H,12,14)	GHZNWXGYWUBLLI-UHFFFAOYSA-N
DTXSID3036654	InChI=1S/C10H10ClNO2/c1-7(13)6-10(14)12-9-4-2-8(11)3-5-9/h2-5H,6H2,1H3,(H,12,14)	JMRJWEJJUKUBEA-UHFFFAOYSA-N
DTXSID7036666	InChI=1S/C21H20/c1-17(18-11-5-2-6-12-18)21(19-13-7-3-8-14-19)20-15-9-4-10-16-20/h2-17,21H,1H3	UVGJVHUDMMBHRM-UHFFFAOYSA-N
DTXSID5036684	InChI=1S/C13H10O2/c14-12-8-6-11(7-9-12)13(15)10-4-2-1-3-5-10/h1-9,14H	NPFYZDNDJHZQKY-UHFFFAOYSA-N
DTXSID9036690	InChI=1S/C14H26O4/c1-11(2)9-17-13(15)7-5-6-8-14(16)18-10-12(3)4/h11-12H,5-10H2,1-4H3	RDOFJDLLWVCMRU-UHFFFAOYSA-N
DTXSID9036698	InChI=1S/C33H48O6/c1-9-28(14-15-29-24(5)13-16-31(36)39-29)19-22(3)12-10-11-21(2)17-25(6)32(37)27(8)33(38)26(7)18-23(4)20-30(34)35/h10-11,13-17,19-20,22,24-27,29,33,38H,9,12,18H2,1-8H3,(H,34,35)/b11-10+,15-14+,21-17+,23-20+,28-19-/t22-,24-,25-,26+,27-,29-,33-/m1/s1	YACHGFWEQXFSBS-BVPMNVLFSA-N
DTXSID1036709	InChI=1S/C39H54N10O14S/c1-4-16(2)31-36(60)42-11-29(55)43-25-15-64(63)38-21(20-6-5-18(51)7-22(20)46-38)9-23(33(57)41-12-30(56)47-31)44-37(61)32(17(3)27(53)14-50)48-35(59)26-8-19(52)13-49(26)39(62)24(10-28(40)54)45-34(25)58/h5-7,16-17,19,23-27,31-32,46,50-53H,4,8-15H2,1-3H3,(H2,40,54)(H,41,57)(H,42,60)(H,43,55)(H,44,61)(H,45,58)(H,47,56)(H,48,59)/t16?,17?,19?,23-,24-,25-,26-,27-,31-,32-,64+/m0/s1	CIORWBWIBBPXCG-NUCBJAHASA-N
DTXSID5036711	InChI=1S/C20H34O4/c1-17(11-21)15-4-3-13-9-14-10-19(13,7-8-20(14,24)12-22)18(15,2)6-5-16(17)23/h13-16,21-24H,3-12H2,1-2H3/t13-,14+,15-,16+,17-,18-,19-,20-/m0/s1	NOFOAYPPHIUXJR-APNQCZIXSA-N
DTXSID8036730	InChI=1S/C37H60N4O16/c1-18(2)12-10-8-6-4-5-7-9-11-13-23(45)39-26-30(50)27(47)21(54-36(26)57-35-25(38-19(3)43)29(49)28(48)22(17-42)55-35)16-20(44)33-31(51)32(52)34(56-33)41-15-14-24(46)40-37(41)53/h11,13-15,18,20-22,25-36,42,44,47-52H,4-10,12,16-17H2,1-3H3,(H,38,43)(H,39,45)(H,40,46,53)/b13-11-/t20?,21-,22+,25+,26-,27+,28+,29+,30-,31+,32-,33?,34-,35+,36+/m1/s1	YJQCOFNZVFGCAF-JWVDASGKSA-N
DTXSID3036731	InChI=1S/C13H20O3/c1-3-4-5-6-11-10(7-8-12(11)14)9-13(15)16-2/h4-5,10-11H,3,6-9H2,1-2H3/b5-4-	GEWDNTWNSAZUDX-PLNGDYQASA-N
DTXSID8036732	InChI=1S/C6H11NOS2/c1-10(8)5-3-2-4-7-6-9/h2-5H2,1H3	SUVMJBTUFCVSAD-UHFFFAOYSA-N
DTXSID3036737	InChI=1S/ClHO/c1-2/h2H	QWPPOHNGKGFGJK-UHFFFAOYSA-N
DTXSID3036739	InChI=1S/C29H40N2O3/c1-29-16-15-23-22-10-8-21(34-2)19-20(22)7-9-24(23)25(29)11-12-26(29)30-17-5-3-4-6-18-31-27(32)13-14-28(31)33/h8,10,13-14,19,23-26,30H,3-7,9,11-12,15-18H2,1-2H3/t23-,24-,25+,26+,29+/m1/s1	LUFAORPFSVMJIW-ZRJUGLEFSA-N
DTXSID2036740	InChI=1S/C29H42N2O3/c1-29-16-15-23-22-10-8-21(34-2)19-20(22)7-9-24(23)25(29)11-12-26(29)30-17-5-3-4-6-18-31-27(32)13-14-28(31)33/h8,10,19,23-26,30H,3-7,9,11-18H2,1-2H3/t23-,24-,25+,26+,29+/m1/s1	CJHWFIUASFBCKN-ZRJUGLEFSA-N
DTXSID1036753	InChI=1S/C19H17Cl2NO4/c1-2-26-19(25)16(21)10-11-9-12(7-8-15(11)20)22-17(23)13-5-3-4-6-14(13)18(22)24/h7-10H,2-6H2,1H3/b16-10-	NNKKTZOEKDFTBU-YBEGLDIGSA-N
DTXSID6036758	InChI=1S/C8H18N4O2/c1-12(2)8(10)11-5-3-4-6(9)7(13)14/h6H,3-5,9H2,1-2H3,(H2,10,11)(H,13,14)/t6-/m0/s1	YDGMGEXADBMOMJ-LURJTMIESA-N
DTXSID0036760	InChI=1S/C6H12N2.C2H2O4.Pt/c7-5-3-1-2-4-6(5)8;3-1(4)2(5)6;/h5-8H,1-4H2;(H,3,4)(H,5,6);/q-2;;+4/p-2/t5-,6-;;/m1../s1	DWAFYCQODLXJNR-BNTLRKBRSA-L
DTXSID5036761	InChI=1S/Li	WHXSMMKQMYFTQS-UHFFFAOYSA-N
DTXSID0036766	InChI=1S/C15H20O4/c1-10(7-13(17)18)5-6-15(19)11(2)8-12(16)9-14(15,3)4/h5-8,19H,9H2,1-4H3,(H,17,18)/b6-5+,10-7-/t15-/m1/s1	JLIDBLDQVAYHNE-YKALOCIXSA-N
DTXSID0036768	InChI=1S/C8H11NO3/c9-2-1-5-3-7(11)8(12)4-6(5)10/h3-4,10-12H,1-2,9H2	DIVDFFZHCJEHGG-UHFFFAOYSA-N
DTXSID4036772	InChI=1S/C4H6O4/c5-3(6)1-2-4(7)8/h1-2H2,(H,5,6)(H,7,8)/p-2	KDYFGRWQOYBRFD-UHFFFAOYSA-L
DTXSID9036779	InChI=1S/C20H14O3/c21-17-13-8-11-5-4-9-2-1-3-10-6-7-12(15(11)14(9)10)16(13)19-20(23-19)18(17)22/h1-8,17-22H	DQEPMTIXHXSFOR-UHFFFAOYSA-N
DTXSID8036788	InChI=1S/C22H29N7O5/c1-28(2)19-17-20(25-10-24-19)29(11-26-17)22-18(31)16(15(9-30)34-22)27-21(32)14(23)8-12-4-6-13(33-3)7-5-12/h4-7,10-11,14-16,18,22,30-31H,8-9,23H2,1-3H3,(H,27,32)/t14-,15+,16+,18+,22+/m0/s1	RXWNCPJZOCPEPQ-NVWDDTSBSA-N
DTXSID2036794	InChI=1S/5CN.Fe.NO.2Na/c5*1-2;;1-2;;/q5*-1;+3;-1;2*+1	URXXSLOWIVBXFF-UHFFFAOYSA-N
DTXSID7036795	InChI=1S/C4H13N5O2/c5-1-3-8(4-2-6)9(11)7-10/h11H,1-6H2	HMRRJTFDJAVRMR-UHFFFAOYSA-N
DTXSID2036796	InChI=1S/C9H5N3O2/c13-9-12-7-4-2-1-3-6(7)10-5-8(12)11-14-9/h1-5H	LZMHWZHOZLVYDL-UHFFFAOYSA-N
DTXSID7036799	InChI=1S/C32H23N5O7S2.Na/c33-31-25-6-2-1-5-24(25)29(46(42,43)44)18-26(31)36-34-22-13-8-19(9-14-22)20-10-15-23(16-11-20)35-37-32-27(38)17-12-21-4-3-7-28(30(21)32)45(39,40)41;/h1-18,38H,33H2,(H,39,40,41)(H,42,43,44);/q;+1/p-1/b36-34+,37-35-;	HXNXHSWQJCBLMY-SYTZSNJUSA-M
DTXSID4036801	InChI=1S/C35H26N4O10S3.2Na/c1-22-2-17-30(18-3-22)52(47,48)49-29-15-13-28(14-16-29)37-36-26-9-4-23(5-10-26)24-6-11-27(12-7-24)38-39-35-32(40)19-8-25-20-31(50(41,42)43)21-33(34(25)35)51(44,45)46;;/h2-21,40H,1H3,(H,41,42,43)(H,44,45,46);;/q;2*+1/p-2/b37-36+,39-38+;;	SVSHEAJPDAGGCC-FBBBJYKDSA-L
DTXSID9036804	InChI=1S/C32H22Cl2N6O12S4.4Na/c33-23-11-15(1-7-25(23)37-39-31-21-5-3-19(53(41,42)43)9-17(21)13-27(29(31)35)55(47,48)49)16-2-8-26(24(34)12-16)38-40-32-22-6-4-20(54(44,45)46)10-18(22)14-28(30(32)36)56(50,51)52;;;;/h1-14H,35-36H2,(H,41,42,43)(H,44,45,46)(H,47,48,49)(H,50,51,52);;;;/q;4*+1/p-4/b39-37+,40-38+;;;;	CVJSWNBRXDCNDI-GPTZEZBUSA-J
DTXSID3036818	InChI=1S/C32H26N8O6S.2Na/c1-18-16-27(39-36-23-10-13-25(14-11-23)47(44,45)46)30(34)31(29(18)33)40-37-22-8-4-20(5-9-22)19-2-6-21(7-3-19)35-38-24-12-15-28(41)26(17-24)32(42)43;;/h2-17,41H,33-34H2,1H3,(H,42,43)(H,44,45,46);;/q;2*+1/p-2/b38-35+,39-36+,40-37+;;	LQLLXIYULIMXDU-DXGZCERQSA-L
DTXSID7036822	InChI=1S/C34H24N8O10S2.2Na/c35-31-30-21(17-28(53(47,48)49)32(31)40-38-24-9-13-26(14-10-24)42(45)46)18-29(54(50,51)52)33(34(30)44)41-39-23-7-3-20(4-8-23)19-1-5-22(6-2-19)36-37-25-11-15-27(43)16-12-25;;/h1-18,43-44H,35H2,(H,47,48,49)(H,50,51,52);;/q;2*+1/p-2/b37-36+,40-38+,41-39+;;	VLFKFKCRUCJVNE-NQJWOQTRSA-L
DTXSID2036823	InChI=1S/C46H34N10O13S3.4Na/c1-23-18-36(42(48)44(41(23)47)56-50-28-12-8-25(9-13-28)24-6-10-27(11-7-24)49-51-29-14-16-37(57)33(21-29)46(59)60)54-53-35-22-32-26(19-39(35)71(64,65)66)20-40(72(67,68)69)43(45(32)58)55-52-34-15-17-38(70(61,62)63)31-5-3-2-4-30(31)34;;;;/h2-22,57-58H,47-48H2,1H3,(H,59,60)(H,61,62,63)(H,64,65,66)(H,67,68,69);;;;/q;4*+1/p-4/b51-49+,54-53+,55-52+,56-50+;;;;	DWAUTGHCJRNULO-LDHHNXPKSA-J
DTXSID2036825	InChI=1S/C12H11N/c13-12-8-4-7-11(9-12)10-5-2-1-3-6-10/h1-9H,13H2	MUNOBADFTHUUFG-UHFFFAOYSA-N
DTXSID2036827	InChI=1S/C12H14N4/c13-9-3-1-7(5-11(9)15)8-2-4-10(14)12(16)6-8/h1-6H,13-16H2	HSTOKWSFWGCZMH-UHFFFAOYSA-N
DTXSID7036828	InChI=1S/C13H13N/c1-10-7-8-12(9-13(10)14)11-5-3-2-4-6-11/h2-9H,14H2,1H3	YLKSTPDTTKOSIL-UHFFFAOYSA-N
DTXSID2036829	InChI=1S/C13H13N/c1-10-9-12(7-8-13(10)14)11-5-3-2-4-6-11/h2-9H,14H2,1H3	WAFBISYQIGCOQU-UHFFFAOYSA-N
DTXSID1036830	InChI=1S/C13H13N/c1-10-4-2-3-5-13(10)11-6-8-12(14)9-7-11/h2-9H,14H2,1H3	QBYQOTZDHUGJAZ-UHFFFAOYSA-N
DTXSID6036831	InChI=1S/C12H10ClN/c13-11-5-1-9(2-6-11)10-3-7-12(14)8-4-10/h1-8H,14H2	OREQWMWYRYXCDF-UHFFFAOYSA-N
DTXSID1036832	InChI=1S/C12H11NO/c13-11-5-1-9(2-6-11)10-3-7-12(14)8-4-10/h1-8,14H,13H2	LQZZZAFQKXTFKH-UHFFFAOYSA-N
DTXSID6036833	InChI=1S/C13H13N/c1-10-2-4-11(5-3-10)12-6-8-13(14)9-7-12/h2-9H,14H2,1H3	NQVLOHKMEASTMW-UHFFFAOYSA-N
DTXSID1036834	InChI=1S/C12H10IN/c13-11-5-1-9(2-6-11)10-3-7-12(14)8-4-10/h1-8H,14H2	MSHUACKEOWOIGP-UHFFFAOYSA-N
DTXSID6036835	InChI=1S/C13H10N2/c14-9-10-1-3-11(4-2-10)12-5-7-13(15)8-6-12/h1-8H,15H2	CPJQKNUJNWPAPH-UHFFFAOYSA-N
DTXSID1036836	InChI=1S/C12H10N2O2/c13-11-5-1-9(2-6-11)10-3-7-12(8-4-10)14(15)16/h1-8H,13H2	BOFVBIYTBGDQGY-UHFFFAOYSA-N
DTXSID6036837	InChI=1S/C14H13NO/c1-11(16)15-14-10-6-5-9-13(14)12-7-3-2-4-8-12/h2-10H,1H3,(H,15,16)	IXCZSZXIGHWLEJ-UHFFFAOYSA-N
DTXSID6036839	InChI=1S/C12H9N3O4/c13-12-7-10(15(18)19)5-6-11(12)8-1-3-9(4-2-8)14(16)17/h1-7H,13H2	FRZPYFUNNLIMEC-UHFFFAOYSA-N
DTXSID5036840	InChI=1S/C14H15N/c15-14-10-8-13(9-11-14)7-6-12-4-2-1-3-5-12/h1-5,8-11H,6-7,15H2	ZRPMISJEZSOSQC-UHFFFAOYSA-N
DTXSID0036845	InChI=1S/C16H20N2/c1-17(2)15-9-5-13(6-10-15)14-7-11-16(12-8-14)18(3)4/h5-12H,1-4H3	YRNWIFYIFSBPAU-UHFFFAOYSA-N
DTXSID5036846	InChI=1S/C18H20N2O2/c1-11-9-15(5-7-17(11)19-13(3)21)16-6-8-18(12(2)10-16)20-14(4)22/h5-10H,1-4H3,(H,19,21)(H,20,22)	YYWOGMJTPSCQAN-UHFFFAOYSA-N
DTXSID5036848	InChI=1S/C14H16N2O2.ClH/c1-17-13-7-9(3-5-11(13)15)10-4-6-12(16)14(8-10)18-2;/h3-8H,15-16H2,1-2H3;1H	QHRTZMDBPOUHPU-UHFFFAOYSA-N
DTXSID9036850	InChI=1S/C16H18N2O3/c1-10(19)18-14-7-5-12(9-16(14)21-3)11-4-6-13(17)15(8-11)20-2/h4-9H,17H2,1-3H3,(H,18,19)	RBLSUCJLAWMIHD-UHFFFAOYSA-N
DTXSID9036852	InChI=1S/C16H16N2O4/c1-21-15(19)11-7-9(3-5-13(11)17)10-4-6-14(18)12(8-10)16(20)22-2/h3-8H,17-18H2,1-2H3	RSSUDYOKPAZOGO-UHFFFAOYSA-N
DTXSID4036853	InChI=1S/C14H14N2O/c1-10(17)16-14-8-4-12(5-9-14)11-2-6-13(15)7-3-11/h2-9H,15H2,1H3,(H,16,17)	DZQXBXZZSKPMDV-UHFFFAOYSA-N
DTXSID9036854	InChI=1S/C16H16N2O2/c1-11(19)17-15-7-3-13(4-8-15)14-5-9-16(10-6-14)18-12(2)20/h3-10H,1-2H3,(H,17,19)(H,18,20)	CZVHCFKUXGRABC-UHFFFAOYSA-N
DTXSID4036857	InChI=1S/C14H12Cl2N2O/c1-8(19)18-14-5-3-10(7-12(14)16)9-2-4-13(17)11(15)6-9/h2-7H,17H2,1H3,(H,18,19)	BATADEFKYVRLOK-UHFFFAOYSA-N
DTXSID4036859	InChI=1S/C12H11N3O2/c13-9-3-1-8(2-4-9)11-6-5-10(14)7-12(11)15(16)17/h1-7H,13-14H2	YYNCOERMULFLJD-UHFFFAOYSA-N
DTXSID3036860	InChI=1S/C12H11N3O2/c13-10-4-1-8(2-5-10)9-3-6-11(14)12(7-9)15(16)17/h1-7H,13-14H2	OESUYYFUIPUBIV-UHFFFAOYSA-N
DTXSID8036861	InChI=1S/C12H10N4O4/c13-9-3-1-7(5-11(9)15(17)18)8-2-4-10(14)12(6-8)16(19)20/h1-6H,13-14H2	OCEINMLGYDSKFW-UHFFFAOYSA-N
DTXSID8036863	InChI=1S/C12H10Br2N2/c13-9-5-7(1-3-11(9)15)8-2-4-12(16)10(14)6-8/h1-6H,15-16H2	QWUSZGIKGARVEC-UHFFFAOYSA-N
DTXSID7036872	InChI=1S/3As2O5.5H2O/c3*3-1(4)7-2(5)6;;;;;/h;;;5*1H2	DQTQGRDBXSVFIG-UHFFFAOYSA-N
DTXSID6036885	InChI=1S/C10H2Cl6/c11-5-1-3-4(2-6(5)12)8(14)10(16)9(15)7(3)13/h1-2H	ZRNSVEOEIWQEMU-UHFFFAOYSA-N
DTXSID5036894	InChI=1S/C12H8O3/c1-7-6-10-9(4-5-14-10)12-8(7)2-3-11(13)15-12/h2-6H,1H3	ZJVOHJVSTORGLI-UHFFFAOYSA-N
DTXSID0036895	InChI=1S/AsH3O4.2H3N/c2-1(3,4)5;;/h(H3,2,3,4,5);2*1H3	XPVHUBFHKQQSDA-UHFFFAOYSA-N
DTXSID6036912	InChI=1S/C48H84O34/c1-15(55)11-67-39-31(65)45-73-24(10-54)38(39)82-46-32(66)40(68-12-16(2)56)37(23(9-53)74-46)81-44-28(62)26(60)34(20(6-50)72-44)80-47-41(69-13-17(3)57)29(63)35(21(7-51)75-47)77-43-27(61)25(59)33(19(5-49)71-43)79-48-42(70-14-18(4)58)30(64)36(78-45)22(8-52)76-48/h15-66H,5-14H2,1-4H3/t15?,16?,17?,18?,19-,20-,21-,22-,23-,24-,25-,26-,27-,28-,29+,30+,31-,32-,33-,34-,35-,36-,37-,38-,39-,40-,41-,42-,43-,44-,45-,46-,47-,48-/m1/s1	KKOXDVGLYSLBSW-WFIQUVJESA-N
DTXSID1036919	InChI=1S/C7H14O6/c1-12-2-3-4(8)5(9)6(10)7(11)13-3/h3-11H,2H2,1H3/t3-,4-,5+,6-,7-/m1/s1	QWJKEQVWXSYDJA-XUUWZHRGSA-N
DTXSID5036921	InChI=1S/Ni.S	WWNBZGLDODTKEM-UHFFFAOYSA-N
DTXSID0036926	InChI=1S/C8F16/c9-1(7(19,20)21)3(11,12)2(10,8(22,23)24)5(15,16)6(17,18)4(1,13)14	LOQGSOTUHASIHI-UHFFFAOYSA-N
DTXSID9036933	InChI=1S/F6Si.2Na/c1-7(2,3,4,5)6;;/q-2;2*+1	TWGUZEUZLCYTCG-UHFFFAOYSA-N
DTXSID4036988	InChI=1S/3ClH.In.4H2O/h3*1H;;4*1H2/q;;;+3;;;;/p-3	UKCIUOYPDVLQFW-UHFFFAOYSA-K
DTXSID9036989	InChI=1S/3C3H6O3.Al/c3*1-2(4)3(5)6;/h3*2,4H,1H3,(H,5,6);/q;;;+3/p-3	VXYADVIJALMOEQ-UHFFFAOYSA-K
DTXSID8036990	InChI=1S/Al.3ClH.6H2O/h;3*1H;6*1H2/q+3;;;;;;;;;/p-3	JGDITNMASUZKPW-UHFFFAOYSA-K
DTXSID3036991	InChI=1S/CH3O5P.3Na.6H2O/c2-1(3)7(4,5)6;;;;;;;;;/h(H,2,3)(H2,4,5,6);;;;6*1H2/q;3*+1;;;;;;/p-3	ILRVASBWNRYBFD-UHFFFAOYSA-K
DTXSID3036997	InChI=1S/C20H31NO7/c1-6-13(4)18(23)28-16-8-10-21(26)9-7-15(17(16)21)11-27-19(24)20(25,12(2)3)14(5)22/h6-7,12,14,16-17,22,25H,8-11H2,1-5H3/b13-6+	MTHHNSCIBYQVSB-AWNIVKPZSA-N
DTXSID3036999	InChI=1S/C20H23N7O7.Ca.5H2O/c21-20-25-16-15(18(32)26-20)27(9-28)12(8-23-16)7-22-11-3-1-10(2-4-11)17(31)24-13(19(33)34)5-6-14(29)30;;;;;;/h1-4,9,12-13,22H,5-8H2,(H,24,31)(H,29,30)(H,33,34)(H4,21,23,25,26,32);;5*1H2/q;+2;;;;;/p-2/t12?,13-;;;;;;/m0....../s1	NPPBLUASYYNAIG-ZIGBGYJWSA-L
DTXSID7037002	InChI=1S/Cu.In.2Se/q+1;+3;2*-2	YCZFCMNTSRKXAP-UHFFFAOYSA-N
DTXSID6037015	InChI=1S/BF4.K/c2-1(3,4)5;/q-1;+1	AKEBROIVCDHVSD-UHFFFAOYSA-N
DTXSID1037018	InChI=1S/C2H2O4.2Na/c3-1(4)2(5)6;;/h(H,3,4)(H,5,6);;/q;2*+1/p-2	ZNCPFRVNHGOPAG-UHFFFAOYSA-L
DTXSID5037022	InChI=1S/C7H13NO3S/c1-5(9)8-6(7(10)11)3-4-12-2/h6H,3-4H2,1-2H3,(H,8,9)(H,10,11)	XUYPXLNMDZIRQH-UHFFFAOYSA-N
DTXSID0037023	InChI=1S/C4H8N6.H2O4S/c5-1-2(6)9-4(8)10-3(1)7;1-5(2,3)4/h5H2,(H6,6,7,8,9,10);(H2,1,2,3,4)	MQEFDQWUCTUJCP-UHFFFAOYSA-N
DTXSID5037028	InChI=1S/C19H42N.BrH/c1-5-6-7-8-9-10-11-12-13-14-15-16-17-18-19-20(2,3)4;/h5-19H2,1-4H3;1H/q+1;/p-1	LZZYPRNAOMGNLH-UHFFFAOYSA-M
DTXSID9037030	InChI=1S/C22H17N3O6S.Na/c1-11(26)24-12-6-8-13(9-7-12)25-16-10-17(32(29,30)31)20(23)19-18(16)21(27)14-4-2-3-5-15(14)22(19)28;/h2-10,25H,23H2,1H3,(H,24,26)(H,29,30,31);/q;+1/p-1	NTOOJLUHUFUGQI-UHFFFAOYSA-M
DTXSID4037033	InChI=1S/BO3.Na.4H2O/c2-1(3)4;;;;;/h;;4*1H2/q-1;+1;;;;	CAOUZMATUDYFAO-UHFFFAOYSA-N
DTXSID9037038	InChI=1S/C7H5N3O2S/c8-4-13-5-1-2-6(9)7(3-5)10(11)12/h1-3H,9H2	QUWHIBBGKKRYFW-UHFFFAOYSA-N
DTXSID4037039	InChI=1S/C11H20O2.Na/c1-2-3-4-5-6-7-8-9-10-11(12)13;/h2H,1,3-10H2,(H,12,13);/q;+1/p-1	DKYPZNSPQXLRRQ-UHFFFAOYSA-M
DTXSID3037044	InChI=1S/C16H19N3O5S/c1-16(2)11(15(23)24)19-13(22)10(14(19)25-16)18-12(21)9(17)7-3-5-8(20)6-4-7/h3-6,9-11,14,20H,17H2,1-2H3,(H,18,21)(H,23,24)/t9-,10-,11+,14-/m1/s1	LSQZJLSUYDQPKJ-NJBDSQKTSA-N
DTXSID8037047	InChI=1S/C17H14N2/c1-3-7-16-14(5-1)12(10-18-16)9-13-11-19-17-8-4-2-6-15(13)17/h1-8,10-11,18-19H,9H2	VFTRKSBEFQDZKX-UHFFFAOYSA-N
DTXSID7037052	InChI=1S/C3H2S3/c4-3-1-2-5-6-3/h1-2H	LZENMJMJWQSSNJ-UHFFFAOYSA-N
DTXSID7037054	InChI=1S/C10H20O6/c1-5(2)15-9-8(12)7(11)6(4-14-3)16-10(9)13/h5-13H,4H2,1-3H3/t6-,7-,8+,9-,10-/m1/s1	HWFNHCWTLXOQJO-HOTMZDKISA-N
DTXSID6037063	InChI=1S/C17H22N2O3/c1-12(5-10-16(20)18-22)11-13(2)17(21)14-6-8-15(9-7-14)19(3)4/h5-11,13,22H,1-4H3,(H,18,20)/b10-5+,12-11+/t13-/m1/s1	RTKIYFITIVXBLE-QEQCGCAPSA-N
DTXSID6037069	InChI=1S/C5H11NO2S/c1-5(2,9)3(6)4(7)8/h3,9H,6H2,1-2H3,(H,7,8)/t3-/m0/s1	VVNCNSJFMMFHPL-VKHMYHEASA-N
DTXSID5037072	InChI=1S/C8H16O2.Na/c1-3-5-7(6-4-2)8(9)10;/h7H,3-6H2,1-2H3,(H,9,10);/q;+1/p-1	AEQFSUDEHCCHBT-UHFFFAOYSA-M
DTXSID5037078	InChI=1S/C21H19N3.ClH/c1-2-24-20-13-16(23)9-11-18(20)17-10-8-15(22)12-19(17)21(24)14-6-4-3-5-7-14;/h3-13,23H,2,22H2,1H3;1H	BITVSRNAFFZUFW-UHFFFAOYSA-N
DTXSID0037079	InChI=1S/C36H38N4O8.Fe/c1-17-21(5-9-33(41)42)29-14-27-19(3)22(6-10-34(43)44)30(39-27)15-28-20(4)24(8-12-36(47)48)32(40-28)16-31-23(7-11-35(45)46)18(2)26(38-31)13-25(17)37-29;/h13-16H,5-12H2,1-4H3,(H6,37,38,39,40,41,42,43,44,45,46,47,48);/q;+2/p-2/b25-13-,26-13-,27-14-,28-15-,29-14-,30-15-,31-16-,32-16-;	SXDINBXHOHHTMY-RGGAHWMASA-L
DTXSID4037083	InChI=1S/C48H66N5O10.2C2H4O2.Gd/c1-7-35-36(8-2)40-28-42-38(12-10-14-55)34(4)46(53-42)32-50-44-30-48(63-26-24-61-22-20-59-18-16-57-6)47(62-25-23-60-21-19-58-17-15-56-5)29-43(44)49-31-45-33(3)37(11-9-13-54)41(52-45)27-39(35)51-40;2*1-2(3)4;/h27-32,54-55H,7-26H2,1-6H3;2*1H3,(H,3,4);/q-1;;;+3/p-2/b39-27-,40-28-,41-27-,42-28-,45-31-,46-32-,49-31+,49-43+,50-32+,50-44+;;;	VAZLWPAHMORDGR-WRIGXHCHSA-L
DTXSID8037099	InChI=1S/C30H37NO6/c1-17-10-9-13-22-26(33)19(3)18(2)25-23(16-21-11-7-6-8-12-21)31-28(35)30(22,25)24(37-20(4)32)14-15-29(5,36)27(17)34/h6-9,11-15,17-18,22-26,33,36H,3,10,16H2,1-2,4-5H3,(H,31,35)/b13-9+,15-14+/t17-,18+,22-,23-,24+,25-,26?,29+,30+/m0/s1	SDZRWUKZFQQKKV-ICOFXKMRSA-N
DTXSID0037100	InChI=1S/C4H8Cl2S/c5-1-3-7-4-2-6/h1-4H2	QKSKPIVNLNLAAV-UHFFFAOYSA-N
DTXSID0037102	InChI=1S/C27H45NO2/c1-16-7-12-27(28-15-16)17(2)24-23(30-27)14-22-20-6-5-18-13-19(29)8-10-25(18,3)21(20)9-11-26(22,24)4/h16-24,28-29H,5-15H2,1-4H3/t16-,17-,18-,19-,20+,21-,22-,23-,24-,25-,26-,27-/m0/s1	XYNPYHXGMWJBLV-VXPJTDKGSA-N
DTXSID3037123	InChI=1S/C20H22N8O5.2Na/c1-28(9-11-8-23-17-15(24-11)16(21)26-20(22)27-17)12-4-2-10(3-5-12)18(31)25-13(19(32)33)6-7-14(29)30;;/h2-5,8,13H,6-7,9H2,1H3,(H,25,31)(H,29,30)(H,32,33)(H4,21,22,23,26,27);;/q;2*+1/p-2/t13-;;/m0../s1	DASQOOZCTWOQPA-GXKRWWSZSA-L
DTXSID3037125	InChI=1S/C29H31N7O/c1-21-5-10-25(18-27(21)34-29-31-13-11-26(33-29)24-4-3-12-30-19-24)32-28(37)23-8-6-22(7-9-23)20-36-16-14-35(2)15-17-36/h3-13,18-19H,14-17,20H2,1-2H3,(H,32,37)(H,31,33,34)	KTUFNOKKBVMGRW-UHFFFAOYSA-N
DTXSID8037128	InChI=1S/C10H15N/c1-9(11-2)8-10-6-4-3-5-7-10/h3-7,9,11H,8H2,1-2H3/t9-/m0/s1	MYWUZJCMWCOHBA-VIFPVBQESA-N
DTXSID3037129	InChI=1S/C19H20N2O3S/c1-2-13-3-6-15(20-12-13)9-10-24-16-7-4-14(5-8-16)11-17-18(22)21-19(23)25-17/h3-8,12,17H,2,9-11H2,1H3,(H,21,22,23)	HYAFETHFCAUJAY-UHFFFAOYSA-N
DTXSID7037131	InChI=1S/C18H19N3O3S/c1-21(16-4-2-3-9-19-16)10-11-24-14-7-5-13(6-8-14)12-15-17(22)20-18(23)25-15/h2-9,15H,10-12H2,1H3,(H,20,22,23)	YASAKCUCGLMORW-UHFFFAOYSA-N
DTXSID2037136	InChI=1S/2NO3.2O.U/c2*2-1(3)4;;;/q2*-1;;;+2	ZYEWBKAZYICUMJ-UHFFFAOYSA-N
DTXSID6037146	InChI=1S/C11H18N5O13P3S/c1-33-11-14-8(12)5-9(15-11)16(3-13-5)10-7(18)6(17)4(27-10)2-26-31(22,23)29-32(24,25)28-30(19,20)21/h3-4,6-7,10,17-18H,2H2,1H3,(H,22,23)(H,24,25)(H2,12,14,15)(H2,19,20,21)/t4-,6-,7-,10-/m1/s1	XNOBOKJVOTYSJV-KQYNXXCUSA-N
DTXSID0037154	InChI=1S/C6H15N3S/c1-9(2)4-3-5-10-6(7)8/h3-5H2,1-2H3,(H3,7,8)	OLHQOJYVQUNWPL-UHFFFAOYSA-N
DTXSID4037162	InChI=1S/C20H32O4/c1-2-3-4-5-6-9-13-18(21)14-10-7-8-11-15-19(22)16-12-17-20(23)24/h6-11,14-15,18-19,21-22H,2-5,12-13,16-17H2,1H3,(H,23,24)/b8-7+,9-6-,14-10-,15-11+/t18-,19-/m0/s1	VNYSSYRCGWBHLG-DPBIBIDBSA-N
DTXSID4037166	InChI=1S/C18H38NO5P/c1-2-3-4-5-6-7-8-9-10-11-12-13-14-15-18(20)17(19)16-24-25(21,22)23/h14-15,17-18,20H,2-13,16,19H2,1H3,(H2,21,22,23)/b15-14+/t17-,18+/m0/s1	DUYSYHSSBDVJSM-KRWOKUGFSA-N
DTXSID4037168	InChI=1S/C17H16F6N2O/c18-16(19,20)11-5-3-4-9-10(15(26)12-6-1-2-7-24-12)8-13(17(21,22)23)25-14(9)11/h3-5,8,12,15,24,26H,1-2,6-7H2/t12-,15+/m1/s1	XEEQGYMUWCZPDN-DOMZBBRYSA-N
DTXSID7037185	InChI=1S/C25H29I2NO3.ClH/c1-4-7-11-22-23(18-10-8-9-12-21(18)31-22)24(29)17-15-19(26)25(20(27)16-17)30-14-13-28(5-2)6-3;/h8-10,12,15-16H,4-7,11,13-14H2,1-3H3;1H	ITPDYQOUSLNIHG-UHFFFAOYSA-N
DTXSID2037186	InChI=1S/C21H19N3O3S.ClH/c1-27-20-13-14(24-28(2,25)26)11-12-19(20)23-21-15-7-3-5-9-17(15)22-18-10-6-4-8-16(18)21;/h3-13,24H,1-2H3,(H,22,23);1H	WDISRLXRMMTXEV-UHFFFAOYSA-N
DTXSID7037189	InChI=1S/C26H36N2O9/c1-6-7-9-18-23(37-20(30)12-14(2)3)16(5)36-26(34)21(15(4)35-25(18)33)28-24(32)17-10-8-11-19(22(17)31)27-13-29/h8,10-11,13-16,18,21,23,31H,6-7,9,12H2,1-5H3,(H,27,29)(H,28,32)/t15-,16+,18-,21+,23+/m1/s1	PVEVXUMVNWSNIG-PDPGNHKXSA-N
DTXSID1037191	InChI=1S/C19H20ClNO4/c1-2-17(19(23)24)25-16-9-3-13(4-10-16)11-12-21-18(22)14-5-7-15(20)8-6-14/h3-10,17H,2,11-12H2,1H3,(H,21,22)(H,23,24)	JENQIXHBHFYQQN-UHFFFAOYSA-N
DTXSID1037193	InChI=1S/C21H31N5O2.ClH/c27-18-16-21(6-1-2-7-21)17-19(28)26(18)11-4-3-10-24-12-14-25(15-13-24)20-22-8-5-9-23-20;/h5,8-9H,1-4,6-7,10-17H2;1H	RICLFGYGYQXUFH-UHFFFAOYSA-N
DTXSID1037197	InChI=1S/C9H15NO3S/c1-6(5-14)8(11)10-4-2-3-7(10)9(12)13/h6-7,14H,2-5H2,1H3,(H,12,13)/t6-,7+/m1/s1	FAKRSMQSSFJEIM-RQJHMYQMSA-N
DTXSID1037199	InChI=1S/Ce.3ClH/h;3*1H/q+3;;;/p-3	VYLVYHXQOHJDJL-UHFFFAOYSA-K
DTXSID8037207	InChI=1S/C2H2Cl2O2.Na/c3-1(4)2(5)6;/h1H,(H,5,6);/q;+1/p-1	LUPNKHXLFSSUGS-UHFFFAOYSA-M
DTXSID3037208	InChI=1S/C14H11Cl2NO2.Na/c15-10-5-3-6-11(16)14(10)17-12-7-2-1-4-9(12)8-13(18)19;/h1-7,17H,8H2,(H,18,19);/q;+1/p-1	KPHWPUGNDIVLNH-UHFFFAOYSA-M
DTXSID2037213	InChI=1S/C6H10O5/c1-10-5(8)3-4(7)6(9)11-2/h4,7H,3H2,1-2H3	YSEKNCXYRGKTBJ-UHFFFAOYSA-N
DTXSID1037224	InChI=1S/C40H71NO14.C12H26O4S/c1-15-27-40(11,48)33(44)22(5)30(43)20(3)18-38(9,47)35(55-37-32(53-28(42)16-2)26(41(12)13)17-21(4)50-37)23(6)31(24(7)36(46)52-27)54-29-19-39(10,49-14)34(45)25(8)51-29;1-2-3-4-5-6-7-8-9-10-11-12-16-17(13,14)15/h20-27,29,31-35,37,44-45,47-48H,15-19H2,1-14H3;2-12H2,1H3,(H,13,14,15)/t20-,21-,22+,23+,24-,25+,26+,27-,29+,31+,32-,33-,34+,35-,37+,38-,39-,40-;/m1./s1	AWMFUEJKWXESNL-JZBHMOKNSA-N
DTXSID0037231	InChI=1S/C15H13FO2/c1-10(15(17)18)12-7-8-13(14(16)9-12)11-5-3-2-4-6-11/h2-10H,1H3,(H,17,18)	SYTBZMRGLBWNTM-UHFFFAOYSA-N
DTXSID5037234	InChI=1S/Gd	UIWYJDYFSGRHKR-UHFFFAOYSA-N
DTXSID5037236	InChI=1S/C6H13NO5.ClH/c7-3-5(10)4(9)2(1-8)12-6(3)11;/h2-6,8-11H,1,7H2;1H/t2-,3-,4-,5-,6?;/m1./s1	QKPLRMLTKYXDST-NSEZLWDYSA-N
DTXSID0037237	InChI=1S/C23H28ClN3O5S/c1-32-21-12-9-17(24)15-20(21)22(28)25-14-13-16-7-10-19(11-8-16)33(30,31)27-23(29)26-18-5-3-2-4-6-18/h7-12,15,18H,2-6,13-14H2,1H3,(H,25,28)(H2,26,27,29)	ZNNLBTZKUZBEKO-UHFFFAOYSA-N
DTXSID9037240	InChI=1S/H4N2.H2O/c1-2;/h1-2H2;1H2	IKDUDTNKRLTJSI-UHFFFAOYSA-N
DTXSID4037243	InChI=1S/C11H17NO3.ClH/c1-7(2)12-6-11(15)8-3-4-9(13)10(14)5-8;/h3-5,7,11-15H,6H2,1-2H3;1H/t11-;/m0./s1	IROWCYIEJAOFOW-MERQFXBCSA-N
DTXSID9037246	InChI=1S/C4H11N5.ClH/c1-9(2)4(7)8-3(5)6;/h1-2H3,(H5,5,6,7,8);1H	OETHQSJEHLVLGH-UHFFFAOYSA-N
DTXSID9037248	InChI=1S/2C15H25NO3.C4H6O6/c2*1-12(2)16-10-14(17)11-19-15-6-4-13(5-7-15)8-9-18-3;5-1(3(7)8)2(6)4(9)10/h2*4-7,12,14,16-17H,8-11H2,1-3H3;1-2,5-6H,(H,7,8)(H,9,10)/t;;1-,2-/m..1/s1	YGULWPYYGQCFMP-CEAXSRTFSA-N
DTXSID3037250	InChI=1S/C13H12N2O5S/c1-21(18,19)14-12-8-7-10(15(16)17)9-13(12)20-11-5-3-2-4-6-11/h2-9,14H,1H3	HYWYRSMBCFDLJT-UHFFFAOYSA-N
DTXSID3037254	InChI=1S/C35H48N8O11S/c1-15-27(47)38-22-10-20-19-7-5-6-8-21(19)41-33(20)55-13-24(34(53)43-12-18(46)9-25(43)31(51)37-15)40-32(52)26(17(3)45)42-28(48)16(2)36-30(50)23(39-29(22)49)11-35(4,54)14-44/h5-8,15-18,22-26,41,44-46,54H,9-14H2,1-4H3,(H,36,50)(H,37,51)(H,38,47)(H,39,49)(H,40,52)(H,42,48)	KPKZJLCSROULON-UHFFFAOYSA-N
DTXSID3037258	InChI=1S/C6H7NO/c1-6-3-2-4-7(8)5-6/h2-5H,1H3	DMGGLIWGZFZLIY-UHFFFAOYSA-N
DTXSID2037261	InChI=1S/C12H14O2/c1-12(2)7-6-9-4-5-10(13-3)8-11(9)14-12/h4-8H,1-3H3	CPTJXGLQLVPIGP-UHFFFAOYSA-N
DTXSID7037262	InChI=1S/C22H31NO2/c1-13(24)20-14(12-23)10-19-17-5-4-15-11-16(25)6-8-21(15,2)18(17)7-9-22(19,20)3/h4,14,16-20,25H,5-11H2,1-3H3/t14-,16-,17+,18-,19-,20-,21-,22-/m0/s1	VSBHRRMYCDQLJF-ZDNYCOCVSA-N
DTXSID7037264	InChI=1S/C12H18N6O3/c1-17(2)10-8-11(15-4-14-10)18(5-16-8)12-9(20)7(13)6(3-19)21-12/h4-7,9,12,19-20H,3,13H2,1-2H3/t6-,7-,9-,12-/m1/s1	RYSMHWILUNYBFW-GRIPGOBMSA-N
DTXSID2037269	InChI=1S/3Na.4O.V/q3*+1;;3*-1;	IHIXIJGXTJIKRB-UHFFFAOYSA-N
DTXSID1037272	InChI=1S/C13H14N2/c14-13-9-5-1-3-7-11(9)15-12-8-4-2-6-10(12)13/h1,3,5,7H,2,4,6,8H2,(H2,14,15)	YLJREFDVOIBQDA-UHFFFAOYSA-N
DTXSID1037303	InChI=1S/C7HF13O2/c8-2(9,1(21)22)3(10,11)4(12,13)5(14,15)6(16,17)7(18,19)20/h(H,21,22)	ZWBAMYVPMDSJGQ-UHFFFAOYSA-N
DTXSID7037478	InChI=1S/C9H7N3S/c1-6-3-2-4-7-8(6)12-5-10-11-9(12)13-7/h2-5H,1H3	DQJCHOQLCLEDLL-UHFFFAOYSA-N
DTXSID6037483	InChI=1S/C14H21NO5S/c1-4-12-8-6-7-11(3)14(12)15(10-20-5-2)13(16)9-21(17,18)19/h6-8H,4-5,9-10H2,1-3H3,(H,17,18,19)	HXAIQOCRALNGKB-UHFFFAOYSA-N
DTXSID1037484	InChI=1S/C14H19NO4/c1-4-11-8-6-7-10(3)12(11)15(9-19-5-2)13(16)14(17)18/h6-8H,4-5,9H2,1-3H3,(H,17,18)	OTKTUNJJKYTOFF-UHFFFAOYSA-N
DTXSID6037485	InChI=1S/C14H21NO5S/c1-4-11-7-6-8-12(5-2)14(11)15(10-20-3)13(16)9-21(17,18)19/h6-8H,4-5,9-10H2,1-3H3,(H,17,18,19)	UTCJUUGCHWHUNI-UHFFFAOYSA-N
DTXSID5037490	InChI=1S/CH6NO3P/c2-1-6(3,4)5/h1-2H2,(H2,3,4,5)	MGRVRXRGTBOSHW-UHFFFAOYSA-N
DTXSID0037493	InChI=1S/C9H17N5O/c1-5-10-7-12-8(11-6(2)3)14-9(13-7)15-4/h6H,5H2,1-4H3,(H2,10,11,12,13,14)	PXWUKZGIHQRDHL-UHFFFAOYSA-N
DTXSID5037494	InChI=1S/C6H10ClN5/c1-3(2)9-6-11-4(7)10-5(8)12-6/h3H,1-2H3,(H3,8,9,10,11,12)	DFWFIQKMSFGDCQ-UHFFFAOYSA-N
DTXSID0037495	InChI=1S/C5H8ClN5/c1-2-8-5-10-3(6)9-4(7)11-5/h2H2,1H3,(H3,7,8,9,10,11)	IVENSCMCQBJAKW-UHFFFAOYSA-N
DTXSID0037497	InChI=1S/C35H44O16/c1-8-15(2)24(38)49-18-12-19(48-16(3)36)32(26(39)43-6)13-46-21-22(32)31(18)14-47-34(42,27(40)44-7)25(31)29(4,23(21)37)35-20-11-17(30(35,5)51-35)33(41)9-10-45-28(33)50-20/h8-10,17-23,25,28,37,41-42H,11-14H2,1-7H3/b15-8+/t17-,18+,19-,20+,21-,22-,23-,25+,28+,29-,30+,31+,32+,33+,34+,35+/m1/s1	FTNJWQUOZFUQQJ-NDAWSKJSSA-N
DTXSID5037498	InChI=1S/C12H16N3O3PS2/c1-3-17-19(20,18-4-2)21-9-15-12(16)10-7-5-6-8-11(10)13-14-15/h5-8H,3-4,9H2,1-2H3	RQVGAIADHNPSME-UHFFFAOYSA-N
DTXSID2037500	InChI=1S/C14H24NO5PS2/c1-12(2)19-21(16,20-13(3)4)22-11-10-15-23(17,18)14-8-6-5-7-9-14/h5-9,12-13,15H,10-11H2,1-4H3	XFTSUNODOZMOBM-UHFFFAOYSA-N
DTXSID2037502	InChI=1S/C20H23N3O2/c1-20(2,3)18(24)19(23-14-21-13-22-23)25-17-11-9-16(10-12-17)15-7-5-4-6-8-15/h4-14,18-19,24H,1-3H3	VGPIBGGRCVEHQZ-UHFFFAOYSA-N
DTXSID7037505	InChI=1S/C10H23O2PS2/c1-6-9(4)14-13(11,12-8-3)15-10(5)7-2/h9-10H,6-8H2,1-5H3	KXRPCFINVWWFHQ-UHFFFAOYSA-N
DTXSID2037506	InChI=1S/C12H15NO4/c1-12(2)10(14)7-5-4-6-8(9(7)17-12)16-11(15)13-3/h4-6,10,14H,1-3H3,(H,13,15)	RHSUJRQZTQNSLL-UHFFFAOYSA-N
DTXSID2037508	InChI=1S/C10H13ClN2/c1-8-6-9(11)4-5-10(8)12-7-13(2)3/h4-7H,1-3H3	STUSTWKEFDQFFZ-UHFFFAOYSA-N
DTXSID1037511	InChI=1S/C5H12ClO2PS2/c1-3-7-9(10,8-4-2)11-5-6/h3-5H2,1-2H3	QGTYWWGEWOBMAK-UHFFFAOYSA-N
DTXSID6037512	InChI=1S/C7H7Cl3NO4P/c1-13-16(12,14-2)15-7-5(9)3-4(8)6(10)11-7/h3H,1-2H3	XCBOKUAJQWDYNI-UHFFFAOYSA-N
DTXSID1037513	InChI=1S/C14H16ClO6P/c1-4-18-22(17,19-5-2)21-10-6-7-11-9(3)13(15)14(16)20-12(11)8-10/h6-8H,4-5H2,1-3H3	FDYMERLIFOUIRZ-UHFFFAOYSA-N
DTXSID6037514	InChI=1S/C14H19O6P/c1-11(20-21(16,17-3)18-4)10-14(15)19-12(2)13-8-6-5-7-9-13/h5-10,12H,1-4H3/b11-10+	XXXSILNSXNPGKG-ZHACJKMWSA-N
DTXSID1037515	InChI=1S/C12H19ClNO3P/c1-12(2,3)9-6-7-11(10(13)8-9)17-18(15,14-4)16-5/h6-8H,1-5H3,(H,14,15)	BOFHKBLZOYVHSI-UHFFFAOYSA-N
DTXSID5037521	InChI=1S/C6H15O3PS2/c1-4-11-5-6-12-10(7,8-2)9-3/h4-6H2,1-3H3	WEBQKRLKWNIYKK-UHFFFAOYSA-N
DTXSID0037522	InChI=1S/C14H17ClNO4PS2/c1-3-19-21(22,20-4-2)23-12(9-15)16-13(17)10-7-5-6-8-11(10)14(16)18/h5-8,12H,3-4,9H2,1-2H3	MUMQYXACQUZOFP-UHFFFAOYSA-N
DTXSID5037523	InChI=1S/C12H21N2O4P/c1-6-16-19(15,17-7-2)18-11-8-10(5)13-12(14-11)9(3)4/h8-9H,6-7H2,1-5H3	VBLJFQYCTRKKKF-UHFFFAOYSA-N
DTXSID5037527	InChI=1S/C14H21NO4/c1-5-17-12-8-7-11(9-13(12)18-6-2)15-14(16)19-10(3)4/h7-10H,5-6H2,1-4H3,(H,15,16)	LNJNFVJKDJYTEU-UHFFFAOYSA-N
DTXSID4037530	InChI=1S/C12H17NO4S/c1-7-6-18-9(3)10(7)13(8(2)5-17-4)11(14)12(15)16/h6,8H,5H2,1-4H3,(H,15,16)	HOYCASTVMCEOTP-UHFFFAOYSA-N
DTXSID9037533	InChI=1S/C11H21N5S/c1-6-17-11-15-9(12-7(2)3)14-10(16-11)13-8(4)5/h7-8H,6H2,1-5H3,(H2,12,13,14,15,16)	NPWMZOGDXOFZIN-UHFFFAOYSA-N
DTXSID4037536	InChI=1S/C8H19O3PS3/c1-4-10-12(13,11-5-2)14-7-8-15(9)6-3/h4-8H2,1-3H3	UPUGLJYNCXXUQV-UHFFFAOYSA-N
DTXSID4037538	InChI=1S/C9H22O5P2S3/c1-5-11-15(10,12-6-2)18-9-19-16(17,13-7-3)14-8-4/h5-9H2,1-4H3	QPNPEPLJFIUWDM-UHFFFAOYSA-N
DTXSID9037539	InChI=1S/C9H6Cl6O3S/c10-5-6(11)8(13)4-2-18-19(16)17-1-3(4)7(5,12)9(8,14)15/h3-4H,1-2H2/t3-,4+,7-,8+,19?	RDYMFSUJUZBWLH-AZVNHNRSSA-N
DTXSID8037540	InChI=1S/C9H6Cl6O3S/c10-5-6(11)8(13)4-2-18-19(16)17-1-3(4)7(5,12)9(8,14)15/h3-4H,1-2H2/t3-,4+,7-,8-,19?/m0/s1	RDYMFSUJUZBWLH-BRZMKDEISA-N
DTXSID3037541	InChI=1S/C9H6Cl6O4S/c10-5-6(11)8(13)4-2-19-20(16,17)18-1-3(4)7(5,12)9(8,14)15/h3-4H,1-2H2	AAPVQEMYVNZIOO-UHFFFAOYSA-N
DTXSID3037543	InChI=1S/C11H9Cl5O3/c1-11(15,16)10(17)19-3-2-18-9-5-7(13)6(12)4-8(9)14/h4-5H,2-3H2,1H3	KMHZPJNVPCAUMN-UHFFFAOYSA-N
DTXSID3037545	InChI=1S/C11H15NO2S/c1-3-15-8-9-6-4-5-7-10(9)14-11(13)12-2/h4-7H,3,8H2,1-2H3,(H,12,13)	HEZNVIYQEUHLNI-UHFFFAOYSA-N
DTXSID3037547	InChI=1S/C13H22NO5PS/c1-6-18-20(15,14-10(2)3)19-12-7-8-13(11(4)9-12)21(5,16)17/h7-10H,6H2,1-5H3,(H,14,15)	LVNYJXIBJFXIRZ-UHFFFAOYSA-N
DTXSID8037548	InChI=1S/C13H22NO4PS/c1-6-17-19(15,14-10(2)3)18-12-7-8-13(20(5)16)11(4)9-12/h7-10H,6H2,1-5H3,(H,14,15)	LUQMWGMGWJEGAT-UHFFFAOYSA-N
DTXSID3037549	InChI=1S/C10H16NO3PS/c1-4-13-15(11,12)14-9-5-6-10(16-3)8(2)7-9/h5-7H,4H2,1-3H3,(H2,11,12)	YXRYMOVZYDZWLD-UHFFFAOYSA-N
DTXSID7037551	InChI=1S/C9H12N2O/c1-11(2)9(12)10-8-6-4-3-5-7-8/h3-7H,1-2H3,(H,10,12)	XXOYNJXVWVNOOJ-UHFFFAOYSA-N
DTXSID2037552	InChI=1S/C11H12FNO3/c1-7(2)13(10(14)11(15)16)9-5-3-8(12)4-6-9/h3-7H,1-2H3,(H,15,16)	FFKNXXCOXIZLJD-UHFFFAOYSA-N
DTXSID7037553	InChI=1S/C13H7F3N2O5/c14-13(15,16)8-1-6-12(11(7-8)18(21)22)23-10-4-2-9(3-5-10)17(19)20/h1-7H	HHMCAJWVGYGUEF-UHFFFAOYSA-N
DTXSID7037555	InChI=1S/C26H22ClF3N2O3/c1-16(2)24(32-22-12-11-18(14-21(22)27)26(28,29)30)25(33)35-23(15-31)17-7-6-10-20(13-17)34-19-8-4-3-5-9-19/h3-14,16,23-24,32H,1-2H3/t23?,24-/m1/s1	INISTDXBRIBGOC-XMMISQBUSA-N
DTXSID1037563	InChI=1S/C9H10ClN3O/c10-8-2-1-7(5-12-8)6-13-4-3-11-9(13)14/h1-2,5H,3-4,6H2,(H,11,14)	ADWTYURAFSWNSU-UHFFFAOYSA-N
DTXSID6037564	InChI=1S/C16H18Cl2N2O4/c1-4-23-14(21)12-9-16(3,15(22)24-5-2)20(19-12)13-7-6-10(17)8-11(13)18/h6-8H,4-5,9H2,1-3H3	OPGCOAPTHCZZIW-UHFFFAOYSA-N
DTXSID1037565	InChI=1S/C17H19NO2/c1-12(2)20-15-9-6-8-14(11-15)18-17(19)16-10-5-4-7-13(16)3/h4-12H,1-3H3,(H,18,19)	BCTQJXQXJVLSIG-UHFFFAOYSA-N
DTXSID1037567	InChI=1S/C15H23NO5S/c1-5-13-8-6-7-11(2)15(13)16(12(3)9-21-4)14(17)10-22(18,19)20/h6-8,12H,5,9-10H2,1-4H3,(H,18,19,20)	CIGKZVUEZXGYSV-UHFFFAOYSA-N
DTXSID0037570	InChI=1S/C10H11N3OS/c1-11-9(14)13(2)10-12-7-5-3-4-6-8(7)15-10/h3-6H,1-2H3,(H,11,14)	RRVIAQKBTUQODI-UHFFFAOYSA-N
DTXSID5037571	InChI=1S/C8H10NO6P/c1-13-16(12,14-2)15-8-5-3-7(4-6-8)9(10)11/h3-6H,1-2H3	BAFQDKPJKOLXFZ-UHFFFAOYSA-N
DTXSID0037576	InChI=1S/C9H11ClN2O2/c1-12(14-2)9(13)11-8-5-3-7(10)4-6-8/h3-6H,1-2H3,(H,11,13)	LKJPSUCKSLORMF-UHFFFAOYSA-N
DTXSID5037577	InChI=1S/C37H53NO8/c1-21(2)14-25(6)33-26(7)31(38-42-8)19-36(46-33)18-29-17-28(45-36)13-12-23(4)15-22(3)10-9-11-27-20-43-34-32(39)24(5)16-30(35(40)44-29)37(27,34)41/h9-12,14,16,21-22,26,28-30,32-34,39,41H,13,15,17-20H2,1-8H3/b10-9+,23-12+,25-14+,27-11+,38-31-/t22-,26-,28+,29-,30-,32+,33+,34+,36-,37+/m0/s1	YZBLFMPOMVTDJY-CBYMMZEQSA-N
DTXSID5037579	InChI=1S/C14H17NO6/c1-8(2)20-13(16)10-5-11(14(17)21-9(3)4)7-12(6-10)15(18)19/h5-9H,1-4H3	VJAWBEFMCIINFU-UHFFFAOYSA-N
DTXSID4037580	InChI=1S/C5H12NO4PS/c1-6-5(7)4-12-11(8,9-2)10-3/h4H2,1-3H3,(H,6,7)	PZXOQEXFMJCDPG-UHFFFAOYSA-N
DTXSID4037582	InChI=1S/C6H15O5PS2/c1-4-14(8,9)6-5-13-12(7,10-2)11-3/h4-6H2,1-3H3	PZIRJMYRYORVIT-UHFFFAOYSA-N
DTXSID4037584	InChI=1S/C6H2Cl5N/c7-1-2(8)4(10)6(12)5(11)3(1)9/h12H2	KHCZSJXTDDHLGJ-UHFFFAOYSA-N
DTXSID4037586	InChI=1S/C7H17O3PS2/c1-4-9-11(8,10-5-2)13-7-12-6-3/h4-7H2,1-3H3	FMXFZNGITFNSAG-UHFFFAOYSA-N
DTXSID8037592	InChI=1S/C11H13NO3/c1-8(2)12(10(13)11(14)15)9-6-4-3-5-7-9/h3-8H,1-2H3,(H,14,15)	HYHJOUPYTUBFIX-UHFFFAOYSA-N
DTXSID8037594	InChI=1S/C10H19N5O/c1-5-7(3)12-9-13-8(11-6-2)14-10(15-9)16-4/h7H,5-6H2,1-4H3,(H2,11,12,13,14,15)	ZJMZZNVGNSWOOM-UHFFFAOYSA-N
DTXSID3037595	InChI=1S/C17H29NO6S/c1-5-8-13(18-24-6-2)16-14(19)10-17(21,11-15(16)20)9-12(4)25(22,23)7-3/h12,19,21H,5-11H2,1-4H3	WFRYAKWUDQESGJ-UHFFFAOYSA-N
DTXSID8037596	InChI=1S/C8H15N5S/c1-4-9-6-11-7(10-5-2)13-8(12-6)14-3/h4-5H2,1-3H3,(H2,9,10,11,12,13)	MGLWZSOBALDPEK-UHFFFAOYSA-N
DTXSID3037599	InChI=1S/C42H67NO10/c1-11-26-13-12-14-35(53-37-16-15-34(43(6)7)24(4)49-37)23(3)38(45)33-20-31-29(32(33)21-36(44)51-26)17-22(2)28-18-27(19-30(28)31)52-42-41(48-10)40(47-9)39(46-8)25(5)50-42/h17,20,23-32,34-35,37,39-42H,11-16,18-19,21H2,1-10H3/t23-,24-,25+,26+,27-,28+,29-,30-,31-,32+,34+,35?,37+,39+,40-,41-,42+/m1/s1	RDECBWLKMPEKPM-LEUBSNHMSA-N
DTXSID0037601	InChI=1S/C9H21O3PS2/c1-6-11-13(10,12-7-2)15-8-14-9(3,4)5/h6-8H2,1-5H3	ULQPHYVGZGUIJR-UHFFFAOYSA-N
DTXSID5037604	InChI=1S/C9H21O5PS2/c1-6-13-15(10,14-7-2)16-8-17(11,12)9(3,4)5/h6-8H2,1-5H3	HXIFYKRJAGQAHM-UHFFFAOYSA-N
DTXSID8058116	InChI=1S/C21H20Cl2O3/c1-21(2)17(12-18(22)23)19(21)20(24)25-13-14-7-6-10-16(11-14)26-15-8-4-3-5-9-15/h3-12,17,19H,13H2,1-2H3/t17-,19+/m1/s1	RLLPVAHGXHCWKJ-MJGOQNOKSA-N
DTXSID9037612	InChI=1S/C12H16N3O3PS/c1-3-16-19(20,17-4-2)18-12-13-10-15(14-12)11-8-6-5-7-9-11/h5-10H,3-4H2,1-2H3	AMFGTOFWMRQMEM-UHFFFAOYSA-N
DTXSID4037615	InChI=1S/C12H14N4O4S/c1-19-11-7-10(12(20-2)15-14-11)16-21(17,18)9-5-3-8(13)4-6-9/h3-7H,13H2,1-2H3,(H,14,16)	HSPPDULLZBLHRE-UHFFFAOYSA-N
DTXSID9037616	InChI=1S/C7H12N4O2/c1-7(2,3)4-5(12)11(8)6(13)10-9-4/h8H2,1-3H3,(H,10,13)	AHBXXEZLRFCZSF-UHFFFAOYSA-N
DTXSID4037617	InChI=1S/C12H17NO2/c1-8(2)10-5-9(3)6-11(7-10)15-12(14)13-4/h5-8H,1-4H3,(H,13,14)	DTAPQAJKAFRNJB-UHFFFAOYSA-N
DTXSID8037625	InChI=1S/C12H6Cl4OS/c13-7-1-3-8(4-2-7)18(17)12-6-10(15)9(14)5-11(12)16/h1-6H	IEPUYXNXNXZXRP-UHFFFAOYSA-N
DTXSID3037626	InChI=1S/C13H8Cl2O/c14-11-5-1-9(2-6-11)13(16)10-3-7-12(15)8-4-10/h1-8H	OKISUZLXOYGIFP-UHFFFAOYSA-N
DTXSID8037627	InChI=1S/C9H20NO3PS2/c1-5-12-14(15,13-6-2)16-7-9(11)10-8(3)4/h8H,5-7H2,1-4H3,(H,10,11)	QTXHFDHVLBDJIO-UHFFFAOYSA-N
DTXSID3037628	InChI=1S/C13H12N4/c1-17-11-7-10(9-5-3-2-4-6-9)8-15-12(11)16-13(17)14/h2-8H,1H3,(H2,14,15,16)	UQVKZNNCIHJZLS-UHFFFAOYSA-N
DTXSID8037629	InChI=1S/C7H14O6/c1-12-6-4(9)3(2-8)13-7(11)5(6)10/h3-11H,2H2,1H3/t3-,4-,5-,6+,7+/m1/s1	SCBBSJMAPKXHAH-OVHBTUCOSA-N
DTXSID2037631	InChI=1S/C10H12O2/c11-10(12)8-4-7-9-5-2-1-3-6-9/h1-3,5-6H,4,7-8H2,(H,11,12)	OBKXEAXTFZPCHS-UHFFFAOYSA-N
DTXSID7037638	InChI=1S/Ca/q+2	BHPQYMZQTOCNFJ-UHFFFAOYSA-N
DTXSID6037643	InChI=1S/C26H20N2O6S2/c1-15-13-23(17-3-7-19(8-4-17)35(29,30)31)21-11-12-22-24(14-16(2)28-26(22)25(21)27-15)18-5-9-20(10-6-18)36(32,33)34/h3-14H,1-2H3,(H,29,30,31)(H,32,33,34)	FBKZHCDISZZXDK-UHFFFAOYSA-N
DTXSID6037645	InChI=1S/C16H12N2/c1-18-15-9-5-2-6-11(15)10-14-16(18)12-7-3-4-8-13(12)17-14/h2-10H,1H3	KURWKDDWCJELSV-UHFFFAOYSA-N
DTXSID1037648	InChI=1S/C6H12O5/c1-3(8)5(10)6(11)4(9)2-7/h2-6,8-11H,1H3/t3-,4+,5-,6-/m1/s1	PNNNRSAQSRJVSB-JGWLITMVSA-N
DTXSID6037649	InChI=1S/C25H48N6O8.CH4O3S/c1-21(32)29(37)18-9-3-6-16-27-22(33)12-14-25(36)31(39)20-10-4-7-17-28-23(34)11-13-24(35)30(38)19-8-2-5-15-26;1-5(2,3)4/h37-39H,2-20,26H2,1H3,(H,27,33)(H,28,34);1H3,(H,2,3,4)	IDDIJAWJANBQLJ-UHFFFAOYSA-N
DTXSID0037653	InChI=1S/C22H24N2O8/c1-7-8-5-4-6-9(25)11(8)16(26)12-10(7)17(27)14-15(24(2)3)18(28)13(21(23)31)20(30)22(14,32)19(12)29/h4-7,10,14-15,17,25,27-29,32H,1-3H3,(H2,23,31)/t7-,10+,14+,15-,17-,22-/m0/s1	JBIWCJUYHHGXTC-AKNGSSGZSA-N
DTXSID5037656	InChI=1S/2C2H4O2.Fe/c2*1-2(3)4;/h2*1H3,(H,3,4);/q;;+2/p-2	LNOZJRCUHSPCDZ-UHFFFAOYSA-L
DTXSID0037657	InChI=1S/C6H8O7.Fe/c7-3(8)1-6(13,5(11)12)2-4(9)10;/h13H,1-2H2,(H,7,8)(H,9,10)(H,11,12);/q;+3/p-3	NPFOYSMITVOQOS-UHFFFAOYSA-K
DTXSID9037660	InChI=1S/C4H4O4/c5-3(6)1-2-4(7)8/h1-2H,(H,5,6)(H,7,8)/p-2/b2-1+	VZCYOOQTPOCHFL-OWOJBTEDSA-L
DTXSID9037662	InChI=1S/C34H34N4O4.ClH.Fe/c1-7-21-17(3)25-13-26-19(5)23(9-11-33(39)40)31(37-26)16-32-24(10-12-34(41)42)20(6)28(38-32)15-30-22(8-2)18(4)27(36-30)14-29(21)35-25;;/h7-8,13-16H,1-2,9-12H2,3-6H3,(H4,35,36,37,38,39,40,41,42);1H;/q;;+3/p-3/b25-13-,26-13-,27-14-,28-15-,29-14-,30-15-,31-16-,32-16-;;	BTIJJDXEELBZFS-HXFTUNQESA-K
DTXSID4037665	InChI=1S/C12H18O3/c1-2-3-4-5-10-9(8-12(14)15)6-7-11(10)13/h3-4,9-10H,2,5-8H2,1H3,(H,14,15)/b4-3-/t9-,10-/m1/s1	ZNJFBWYDHIGLCU-HWKXXFMVSA-N
DTXSID8037671	InChI=1S/Na/q+1	FKNQFGJONOIPTF-UHFFFAOYSA-N
DTXSID3037672	InChI=1S/C4H8O2.Na/c1-2-3-4(5)6;/h2-3H2,1H3,(H,5,6);/q;+1/p-1	MFBOGIVSZKQAPD-UHFFFAOYSA-M
DTXSID8037677	InChI=1S/C12H21N3O6/c13-7(10(16)17)1-4-14-8(11(18)19)2-5-15-6-3-9(15)12(20)21/h7-9,14H,1-6,13H2,(H,16,17)(H,18,19)(H,20,21)/t7-,8-,9-/m0/s1	KRGPXXHMOXVMMM-CIUDSAMLSA-N
DTXSID7037680	InChI=1S/C16H18FN3O3/c1-2-19-9-11(16(22)23)15(21)10-7-12(17)14(8-13(10)19)20-5-3-18-4-6-20/h7-9,18H,2-6H2,1H3,(H,22,23)	OGJPXUAPXNRGGI-UHFFFAOYSA-N
DTXSID2037681	InChI=1S/O2/c1-2	MYMOFIZGZYHOMD-UHFFFAOYSA-N
DTXSID1037694	InChI=1S/C2H4O2/c1-2(3)4/h1H3,(H,3,4)/p-1	QTBSBXVTEAMEQO-UHFFFAOYSA-M
DTXSID6037695	InChI=1S/C49H73NO14/c1-25(2)43-28(5)17-18-48(64-43)23-35-20-34(63-48)16-15-27(4)44(26(3)13-12-14-33-24-57-46-42(52)29(6)19-36(47(53)60-35)49(33,46)54)61-40-22-38(56-11)45(31(8)59-40)62-39-21-37(55-10)41(30(7)58-39)50-32(9)51/h12-15,17-19,25-26,28,30-31,34-46,52,54H,16,20-24H2,1-11H3,(H,50,51)/b13-12+,27-15+,33-14+/t26-,28-,30-,31-,34+,35-,36-,37-,38-,39-,40-,41+,42+,43+,44-,45-,46+,48+,49+/m0/s1	WPNHOHPRXXCPRA-FZTOWWROSA-N
DTXSID1037696	InChI=1S/C10H14N2/c1-8-4-5-10(9(2)6-8)12-7-11-3/h4-7H,1-3H3,(H,11,12)	JIIOLEGNERQDIP-UHFFFAOYSA-N
DTXSID6037697	InChI=1S/C9H11NO/c1-7-3-4-9(10-6-11)8(2)5-7/h3-6H,1-2H3,(H,10,11)	JOFDPSBOUCXJCC-UHFFFAOYSA-N
DTXSID3037703	InChI=1S/C13H11ClN2O4S/c1-19-9-6-10(20-2)16-13(15-9)21-8-5-3-4-7(14)11(8)12(17)18/h3-6H,1-2H3,(H,17,18)	QEGVVEOAVNHRAA-UHFFFAOYSA-N
DTXSID8037704	InChI=1S/C15H18N4O7S/c1-4-9-26-14-16-19(15(22)18(14)2)13(21)17-27(23,24)11-8-6-5-7-10(11)12(20)25-3/h5-8H,4,9H2,1-3H3,(H,17,21)	JTHMVYBOQLDDIY-UHFFFAOYSA-N
DTXSID8037706	InChI=1S/C8HF17O3S.K/c9-1(10,3(13,14)5(17,18)7(21,22)23)2(11,12)4(15,16)6(19,20)8(24,25)29(26,27)28;/h(H,26,27,28);/q;+1/p-1	WFRUBUQWJYMMRQ-UHFFFAOYSA-M
DTXSID3037707	InChI=1S/C4HF9O3S.K/c5-1(6,3(9,10)11)2(7,8)4(12,13)17(14,15)16;/h(H,14,15,16);/q;+1/p-1	LVTHXRLARFLXNR-UHFFFAOYSA-M
DTXSID8037708	InChI=1S/C8HF15O2.H3N/c9-2(10,1(24)25)3(11,12)4(13,14)5(15,16)6(17,18)7(19,20)8(21,22)23;/h(H,24,25);1H3	YOALFLHFSFEMLP-UHFFFAOYSA-N
DTXSID3037709	InChI=1S/C6HF13O3S.K/c7-1(8,3(11,12)5(15,16)17)2(9,10)4(13,14)6(18,19)23(20,21)22;/h(H,20,21,22);/q;+1/p-1	RSCGQEBKFSGWJT-UHFFFAOYSA-M
DTXSID2037710	InChI=1S/C8H10O5.H2O/c9-7(10)5-3-1-2-4(13-3)6(5)8(11)12;/h3-6H,1-2H2,(H,9,10)(H,11,12);1H2	RHLALKDQINFLPM-UHFFFAOYSA-N
DTXSID7037711	InChI=1S/C9H21N.C6H4Cl2N2O2/c1-7(2)10(8(3)4)9(5)6;7-3-1-2(9)4(8)5(10-3)6(11)12/h7-9H,1-6H3;1H,(H2,9,10)(H,11,12)	RIUBEGAOWWXCCL-UHFFFAOYSA-N
DTXSID2037712	InChI=1S/C20H18O3/c1-20(14-2-8-17(21)9-3-14,15-4-10-18(22)11-5-15)16-6-12-19(23)13-7-16/h2-13,21-23H,1H3	BRPSWMCDEYMRPE-UHFFFAOYSA-N
DTXSID7037715	InChI=1S/C16H16O3/c1-18-16(19-2,14-11-7-4-8-12-14)15(17)13-9-5-3-6-10-13/h3-12H,1-2H3	KWVGIHKZDCUPEU-UHFFFAOYSA-N
DTXSID7037717	InChI=1S/C15H10F6O2/c16-14(17,18)13(15(19,20)21,9-1-5-11(22)6-2-9)10-3-7-12(23)8-4-10/h1-8,22-23H	ZFVMWEVVKGLCIJ-UHFFFAOYSA-N
DTXSID6037728	InChI=1S/C13H10O4/c14-10-7-6-9(12(16)13(10)17)11(15)8-4-2-1-3-5-8/h1-7,14,16-17H	HTQNYBBTZSBWKL-UHFFFAOYSA-N
DTXSID0037730	InChI=1S/C11H8O4/c12-9-5-8(11(14)15)10(13)7-4-2-1-3-6(7)9/h1-5,12-13H,(H,14,15)	VOJUXHHACRXLTD-UHFFFAOYSA-N
DTXSID5037731	InChI=1S/C25H18O2/c26-19-13-9-17(10-14-19)25(18-11-15-20(27)16-12-18)23-7-3-1-5-21(23)22-6-2-4-8-24(22)25/h1-16,26-27H	YWFPGFJLYRKYJZ-UHFFFAOYSA-N
DTXSID0037734	InChI=1S/C16H31BrO2/c1-2-3-4-5-6-7-8-9-10-11-12-13-14-15(17)16(18)19/h15H,2-14H2,1H3,(H,18,19)	DPRAYRYQQAXQPE-UHFFFAOYSA-N
DTXSID0037738	InChI=1S/C3H9BO3/c1-5-4(6-2)7-3/h1-3H3	WRECIMRULFAWHA-UHFFFAOYSA-N
DTXSID5037739	InChI=1S/C12H11NO/c14-12-8-6-11(7-9-12)13-10-4-2-1-3-5-10/h1-9,13-14H	JTTMYKSFKOOQLP-UHFFFAOYSA-N
DTXSID9037741	InChI=1S/C14H12O/c1-11-7-9-13(10-8-11)14(15)12-5-3-2-4-6-12/h2-10H,1H3	WXPWZZHELZEVPO-UHFFFAOYSA-N
DTXSID9037743	InChI=1S/C15H7F21O2/c1-2-5(37)38-4-3-6(16,17)7(18,19)8(20,21)9(22,23)10(24,25)11(26,27)12(28,29)13(30,31)14(32,33)15(34,35)36/h2H,1,3-4H2	FIAHOPQKBBASOY-UHFFFAOYSA-N
DTXSID9037745	InChI=1S/C17H18O3/c1-17(2,3)12-8-10-13(11-9-12)20-16(19)14-6-4-5-7-15(14)18/h4-11,18H,1-3H3	DBOSBRHMHBENLP-UHFFFAOYSA-N
DTXSID9037747	InChI=1S/C12H10O4S/c13-7-1-3-11(9(15)5-7)17-12-4-2-8(14)6-10(12)16/h1-6,13-16H	WEMYXYMZQRSPIA-UHFFFAOYSA-N
DTXSID4037748	InChI=1S/C6H21N3Si3/c1-10(2)7-11(3,4)9-12(5,6)8-10/h7-9H,1-6H3	WGGNJZRNHUJNEM-UHFFFAOYSA-N
DTXSID9037749	InChI=1S/C13H10ClNO2/c14-9-6-7-12(16)11(8-9)13(17)15-10-4-2-1-3-5-10/h1-8,16H,(H,15,17)	KGYNGVVNFRUOOZ-UHFFFAOYSA-N
DTXSID8037750	InChI=1S/C13H16O3/c1-2-3-4-7-10-16-13(15)11-8-5-6-9-12(11)14/h3-6,8-9,14H,2,7,10H2,1H3/b4-3-	IEPWIPZLLIOZLU-ARJAWSKDSA-N
DTXSID8037752	InChI=1S/C20H14O4/c21-19(23-17-10-3-1-4-11-17)15-8-7-9-16(14-15)20(22)24-18-12-5-2-6-13-18/h1-14H	FHESUNXRPBHDQM-UHFFFAOYSA-N
DTXSID8037754	InChI=1S/C12H15N3O3/c1-4-7-16-10-13-11(17-8-5-2)15-12(14-10)18-9-6-3/h4-6H,1-3,7-9H2	BJELTSYBAHKXRW-UHFFFAOYSA-N
DTXSID8037756	InChI=1S/C9H12O/c1-8(7-10)9-5-3-2-4-6-9/h2-6,8,10H,7H2,1H3	RNDNSYIPLPAXAZ-UHFFFAOYSA-N
DTXSID3037757	InChI=1S/C11H20O/c1-2-3-4-5-6-7-8-9-10-11-12/h2,11H,1,3-10H2	OFHHDSQXFXLTKC-UHFFFAOYSA-N
DTXSID7037769	InChI=1S/C6H6/c1-2-4-6-5-3-1/h1-6H/i1D,2D,3D,4D,5D,6D	UHOVQNZJYSORNB-MZWXYZOWSA-N
DTXSID1037806	InChI=1S/C3H4ClN5/c4-1-7-2(5)9-3(6)8-1/h(H4,5,6,7,8,9)	FVFVNNKYKYZTJU-UHFFFAOYSA-N
DTXSID6037807	InChI=1S/C8H15N5O/c1-4-9-6-11-7(10-5(2)3)13-8(14)12-6/h5H,4H2,1-3H3,(H3,9,10,11,12,13,14)	NFMIMWNQWAWNDW-UHFFFAOYSA-N
DTXSID6038297	InChI=1S/C18H12O/c19-17-7-3-6-12-8-9-15-10-13-4-1-2-5-14(13)11-16(15)18(12)17/h1-11,19H	PBPCCBLJHAAYFD-UHFFFAOYSA-N
DTXSID1038298	InChI=1S/C16H10O/c17-14-9-7-12-5-4-10-2-1-3-11-6-8-13(14)16(12)15(10)11/h1-9,17H	BIJNHUAPTJVVNQ-UHFFFAOYSA-N
DTXSID6038299	InChI=1S/C12H3Cl7/c13-6-3-8(15)7(14)1-4(6)5-2-9(16)11(18)12(19)10(5)17/h1-3H	WBHQEUPUMONIKF-UHFFFAOYSA-N
DTXSID8038300	InChI=1S/C12H4Cl6/c13-7-2-1-5(11(17)12(7)18)6-3-9(15)10(16)4-8(6)14/h1-4H	RPUMZMSNLZHIGZ-UHFFFAOYSA-N
DTXSID3038301	InChI=1S/C12H5Cl5/c13-6-1-2-8(14)7(5-6)11-9(15)3-4-10(16)12(11)17/h1-5H	GXNNLIMMEXHBKV-UHFFFAOYSA-N
DTXSID8038302	InChI=1S/C12H6Cl4/c13-7-4-5-10(14)9(6-7)8-2-1-3-11(15)12(8)16/h1-6H	ALDJIKXAHSDLLB-UHFFFAOYSA-N
DTXSID8038304	InChI=1S/C12H5Cl5/c13-6-1-2-9(14)7(3-6)8-4-11(16)12(17)5-10(8)15/h1-5H	LAHWLEDBADHJGA-UHFFFAOYSA-N
DTXSID3038305	InChI=1S/C12H6Cl4/c13-7-1-3-11(15)9(5-7)10-6-8(14)2-4-12(10)16/h1-6H	HCWZEPKLWVAEOV-UHFFFAOYSA-N
DTXSID8038306	InChI=1S/C12H5Cl5/c13-8-3-1-6(5-10(8)15)7-2-4-9(14)12(17)11(7)16/h1-5H	WIDHRBRBACOVOY-UHFFFAOYSA-N
DTXSID3038307	InChI=1S/C12H5Cl5/c13-7-2-1-6(5-10(7)16)11-8(14)3-4-9(15)12(11)17/h1-5H	ARXHIJMGSIYYRZ-UHFFFAOYSA-N
DTXSID3038309	InChI=1S/C12H6Cl4/c13-8-2-4-10(14)9(6-8)7-1-3-11(15)12(16)5-7/h1-6H	KENZYIHFBRWMOD-UHFFFAOYSA-N
DTXSID2038310	InChI=1S/C12H7Cl3/c13-9-3-1-8(2-4-9)11-6-5-10(14)7-12(11)15/h1-7H	BZTYNSQSZHARAZ-UHFFFAOYSA-N
DTXSID7038313	InChI=1S/C12H8Cl2/c13-10-7-4-8-11(14)12(10)9-5-2-1-3-6-9/h1-8H	IYZWUWBAFUBNCH-UHFFFAOYSA-N
DTXSID7038317	InChI=1S/C5H2Cl3NO/c6-2-1-3(7)5(10)9-4(2)8/h1H,(H,9,10)	WCYYAQFQZQEUEN-UHFFFAOYSA-N
DTXSID2038318	InChI=1S/C18H12O/c19-16-7-8-17-15(10-16)6-5-14-9-12-3-1-2-4-13(12)11-18(14)17/h1-11,19H	MRRWKFVZIOCJBS-UHFFFAOYSA-N
DTXSID7038319	InChI=1S/C20H12O/c21-18-10-7-12-5-8-16-15-4-2-1-3-13(15)11-14-6-9-17(18)19(12)20(14)16/h1-11,21H	SPUUWWRWIAEPDB-UHFFFAOYSA-N
DTXSID6038320	InChI=1S/C18H12O/c19-14-8-5-13-7-9-16-15-4-2-1-3-12(15)6-10-17(16)18(13)11-14/h1-11,19H	PULKTNQKGZNFNB-UHFFFAOYSA-N
DTXSID1038321	InChI=1S/C13H10O3/c14-13(15)10-5-4-8-12(9-10)16-11-6-2-1-3-7-11/h1-9H,(H,14,15)	NXTDJHZGHOFSQG-UHFFFAOYSA-N
DTXSID1038323	InChI=1S/C22H12O/c23-22-17-7-3-4-12-8-9-13-10-11-16-14-5-1-2-6-15(14)21(22)20(16)19(13)18(12)17/h1-11,23H	ZDFADKWBHKVUIB-UHFFFAOYSA-N
DTXSID6038324	InChI=1S/C18H12O/c19-18-11-17-13-6-2-1-5-12(13)9-10-15(17)14-7-3-4-8-16(14)18/h1-11,19H	VXFDOYXVHRYCGS-UHFFFAOYSA-N
DTXSID5052208	InChI=1S/C21H20Cl2O3/c1-21(2)17(12-18(22)23)19(21)20(24)25-13-14-7-6-10-16(11-14)26-15-8-4-3-5-9-15/h3-12,17,19H,13H2,1-2H3/t17-,19-/m0/s1	RLLPVAHGXHCWKJ-HKUYNNGSSA-N
DTXSID9038420	InChI=1S/C10H12Cl3O2PS/c1-3-14-16(17,4-2)15-10-6-8(12)7(11)5-9(10)13/h5-6H,3-4H2,1-2H3	ANIAQSUBRGXWLS-UHFFFAOYSA-N
DTXSID2038443	InChI=1S/C17H21NO4/c1-18-12-8-9-13(18)15(17(20)21-2)14(10-12)22-16(19)11-6-4-3-5-7-11/h3-7,12-15H,8-10H2,1-2H3/t12?,13?,14-,15+/m0/s1	ZPUCINDJVBIVPJ-PFSRBDOWSA-N
DTXSID3038482	InChI=1S/C8H6Cl2O3.Na.H2O/c9-5-1-2-7(6(10)3-5)13-4-8(11)12;;/h1-3H,4H2,(H,11,12);;1H2/q;+1;/p-1	LNSAEWXPCBLGDX-UHFFFAOYSA-M
DTXSID1038666	InChI=1S/C9H11Cl3NO4P/c1-3-15-18(14,16-4-2)17-9-7(11)5-6(10)8(12)13-9/h5H,3-4H2,1-2H3	OTMOUPHCTWPNSL-UHFFFAOYSA-N
DTXSID4038681	InChI=1S/C7H4O4S/c8-7-5-3-1-2-4-6(5)12(9,10)11-7/h1-4H	NCYNKWQXFADUOZ-UHFFFAOYSA-N
DTXSID9038686	InChI=1S/C8H8O3/c1-5-3-2-4-6(7(5)9)8(10)11/h2-4,9H,1H3,(H,10,11)	WHSXTWFYRGOBGO-UHFFFAOYSA-N
DTXSID3038690	InChI=1S/C7H5BrO2/c8-6-4-2-1-3-5(6)7(9)10/h1-4H,(H,9,10)	XRXMNWGCKISMOH-UHFFFAOYSA-N
DTXSID8038691	InChI=1S/C8H4Cl2O2/c9-7(11)5-3-1-2-4-6(5)8(10)12/h1-4H	FYXKZNLBZKRYSS-UHFFFAOYSA-N
DTXSID3038694	InChI=1S/C8H5NO2/c10-7-5-3-1-2-4-6(5)9-8(7)11/h1-4H,(H,9,10,11)	JXDYKVIHCLTXOP-UHFFFAOYSA-N
DTXSID3038696	InChI=1S/C9H10O2/c1-2-11-9(10)8-6-4-3-5-7-8/h3-7H,2H2,1H3	MTZQAGJQAFMTAQ-UHFFFAOYSA-N
DTXSID3038698	InChI=1S/C8H12O/c9-5-8-4-6-1-2-7(8)3-6/h1-2,6-9H,3-5H2	LUMNWCHHXDUKFI-UHFFFAOYSA-N
DTXSID0038700	InChI=1S/C7H8N2O3/c1-12-7-4-5(9(10)11)2-3-6(7)8/h2-4H,8H2,1H3	GVBHRNIWBGTNQA-UHFFFAOYSA-N
DTXSID0038702	InChI=1S/C13H20/c1-9-7-12(13(4,5)6)8-10(2)11(9)3/h7-8H,1-6H3	ZQVJKYPEIPJEIP-UHFFFAOYSA-N
DTXSID4038716	InChI=1S/C18H36O2/c1-3-5-7-8-9-10-11-12-13-14-15-16-18(19)20-17-6-4-2/h3-17H2,1-2H3	DHAZIUXMHRHVMP-UHFFFAOYSA-N
DTXSID9038717	InChI=1S/C6H10/c1-2-4-6-5-3-1/h1-2H,3-6H2	HGCIXCUEYOPUTN-UHFFFAOYSA-N
DTXSID3038725	InChI=1S/C14H29Br/c1-2-3-4-5-6-7-8-9-10-11-12-13-14-15/h2-14H2,1H3	KOFZTCSTGIWCQG-UHFFFAOYSA-N
DTXSID3038727	InChI=1S/C19H37NO/c1-2-3-4-5-6-7-8-9-10-11-12-13-14-15-16-17-18-20-19-21/h2-18H2,1H3	QWDQYHPOSSHSAW-UHFFFAOYSA-N
DTXSID2038732	InChI=1S/C8H14O4/c1-3-11-7(9)5-6-8(10)12-4-2/h3-6H2,1-2H3	DKMROQRQHGEIOW-UHFFFAOYSA-N
DTXSID2038738	InChI=1S/C4H4BrNO2/c5-6-3(7)1-2-4(6)8/h1-2H2	PCLIMKBDDGJMGD-UHFFFAOYSA-N
DTXSID7038739	InChI=1S/C9H16O4/c1-4-7(8(10)12-5-2)9(11)13-6-3/h7H,4-6H2,1-3H3	VQAZCUCWHIIFGE-UHFFFAOYSA-N
DTXSID1038743	InChI=1S/C7H7N3/c1-5-2-3-6-7(4-5)9-10-8-6/h2-4H,1H3,(H,8,9,10)	LRUDIIUSNGCQKF-UHFFFAOYSA-N
DTXSID0038754	InChI=1S/C6H5ClFN/c7-5-3-4(9)1-2-6(5)8/h1-3H,9H2	YSEMCVGMNUUNRK-UHFFFAOYSA-N
DTXSID0038756	InChI=1S/C7H5FO/c8-7-3-1-6(5-9)2-4-7/h1-5H	UOQXIWFBQSVDPP-UHFFFAOYSA-N
DTXSID5038757	InChI=1S/CH6N4O/c2-4-1(6)5-3/h2-3H2,(H2,4,5,6)	XEVRDFDBXJMZFG-UHFFFAOYSA-N
DTXSID9038761	InChI=1S/C7H6N4O/c12-7(10-3-1-8-5-10)11-4-2-9-6-11/h1-6H	PFKFTWBEEFSNDU-UHFFFAOYSA-N
DTXSID4038762	InChI=1S/C12H17N4OS.NO3/c1-8-11(3-4-17)18-7-16(8)6-10-5-14-9(2)15-12(10)13;2-1(3)4/h5,7,17H,3-4,6H2,1-2H3,(H2,13,14,15);/q+1;-1	UIERGBJEBXXIGO-UHFFFAOYSA-N
DTXSID8038770	InChI=1S/2C2H4O2.Zn/c2*1-2(3)4;/h2*1H3,(H,3,4);/q;;+2/p-2	DJWUNCQRNNEAKC-UHFFFAOYSA-L
DTXSID3038771	InChI=1S/C7H14O/c1-5(2)7(8)6(3)4/h5-6H,1-4H3	HXVNBWAKAOHACI-UHFFFAOYSA-N
DTXSID7038781	InChI=1S/C14H12O3/c15-14(16)13-9-5-4-6-11(13)10-17-12-7-2-1-3-8-12/h1-9H,10H2,(H,15,16)	YKNORODREYVARM-UHFFFAOYSA-N
DTXSID2038788	InChI=1S/C8H12O4/c9-7(10)5-1-2-6(4-3-5)8(11)12/h5-6H,1-4H2,(H,9,10)(H,11,12)	PXGZQGDTEZPERC-UHFFFAOYSA-N
DTXSID7038789	InChI=1S/C12H10ClP/c13-14(11-7-3-1-4-8-11)12-9-5-2-6-10-12/h1-10H	XGRJZXREYAXTGV-UHFFFAOYSA-N
DTXSID6038794	InChI=1S/C12H14/c1-9(2)11-5-7-12(8-6-11)10(3)4/h5-8H,1,3H2,2,4H3	ZENYUPUKNXGVDY-UHFFFAOYSA-N
DTXSID1038795	InChI=1S/C7H22O2Si3/c1-10(8-11(2,3)4)9-12(5,6)7/h10H,1-7H3	QNWOFLWXQGHSRH-UHFFFAOYSA-N
DTXSID6038798	InChI=1S/C10H14O2/c1-3-11-9-7-5-6-8-10(9)12-4-2/h5-8H,3-4H2,1-2H3	QZYDOKBVZJLQCK-UHFFFAOYSA-N
DTXSID1038799	InChI=1S/C11H18N2.ClH/c1-4-13(5-2)10-6-7-11(12)9(3)8-10;/h6-8H,4-5,12H2,1-3H3;1H	MPLZNPZPPXERDA-UHFFFAOYSA-N
DTXSID3038800	InChI=1S/C9H16O3/c1-3-4-7-12-9(11)6-5-8(2)10/h3-7H2,1-2H3	ISBWNEKJSSLXOD-UHFFFAOYSA-N
DTXSID8038801	InChI=1S/C17H19N5O/c1-2-6-13(7-3-1)10-18-16-15-17(20-11-19-16)22(12-21-15)14-8-4-5-9-23-14/h1-3,6-7,11-12,14H,4-5,8-10H2,(H,18,19,20)	POFWRMVFWIJXHP-UHFFFAOYSA-N
DTXSID3038808	InChI=1S/C12H24O4Si4/c1-9-17(5)13-18(6,10-2)15-20(8,12-4)16-19(7,11-3)14-17/h9-12H,1-4H2,5-8H3	VMAWODUEPLAHOE-UHFFFAOYSA-N
DTXSID8038809	InChI=1S/C4H7ClO2/c5-3-4-6-1-2-7-4/h4H,1-3H2	IKZOMJGRWIOEDP-UHFFFAOYSA-N
DTXSID7038810	InChI=1S/C8H18OSi2/c1-7-10(3,4)9-11(5,6)8-2/h7-8H,1-2H2,3-6H3	BITPLIXHRASDQB-UHFFFAOYSA-N
DTXSID2038813	InChI=1S/C8H10N4O2/c9-11-7(13)5-2-1-3-6(4-5)8(14)12-10/h1-4H,9-10H2,(H,11,13)(H,12,14)	UTTHLMXOSUFZCQ-UHFFFAOYSA-N
DTXSID7038814	InChI=1S/C7H8N2O/c8-6-3-1-5(2-4-6)7(9)10/h1-4H,8H2,(H2,9,10)	QIKYZXDTTPVVAC-UHFFFAOYSA-N
DTXSID7038816	InChI=1S/C16H34O3/c1-2-3-4-5-6-7-8-9-10-11-13-18-15-16-19-14-12-17/h17H,2-16H2,1H3	AZLWQVJVINEILY-UHFFFAOYSA-N
DTXSID2038817	InChI=1S/C8H21NO2Si/c1-4-10-12(3,11-5-2)8-6-7-9/h4-9H2,1-3H3	HXLAEGYMDGUSBD-UHFFFAOYSA-N
DTXSID7038818	InChI=1S/C11H22O2/c1-10(7-9-12)6-5-8-11(2,3)13-4/h9-10H,5-8H2,1-4H3	IDWULKZGRNHZNR-UHFFFAOYSA-N
DTXSID1038822	InChI=1S/C19H20O4/c1-19(2,13-22-17(20)15-9-5-3-6-10-15)14-23-18(21)16-11-7-4-8-12-16/h3-12H,13-14H2,1-2H3	DYJIIMFHSZKBDY-UHFFFAOYSA-N
DTXSID6038823	InChI=1S/C14H32N2/c1-3-5-11-15-13-9-7-8-10-14-16-12-6-4-2/h15-16H,3-14H2,1-2H3	VZRUGPJUVWRHKM-UHFFFAOYSA-N
DTXSID1038824	InChI=1S/C4H8O4/c5-3-4(6)8-2-1-7-3/h3-6H,1-2H2	YLVACWCCJCZITJ-UHFFFAOYSA-N
DTXSID6038827	InChI=1S/C6H5ClN2O2/c7-5-2-1-4(9(10)11)3-6(5)8/h1-3H,8H2	KWIXNFOTNVKIGM-UHFFFAOYSA-N
DTXSID5038830	InChI=1S/C14H20O2/c1-4-8-13(15)16-14(2,3)11-12-9-6-5-7-10-12/h5-7,9-10H,4,8,11H2,1-3H3	SHSGYHAHMQLYRB-UHFFFAOYSA-N
DTXSID0038831	InChI=1S/C6H9NO3/c1-9-4-5-10-6(8)2-3-7/h2,4-5H2,1H3	SGLKIEOMYXTGBH-UHFFFAOYSA-N
DTXSID0038833	InChI=1S/C6H17NO3Si/c1-8-11(9-2,10-3)6-4-5-7/h4-7H2,1-3H3	SJECZPVISLOESU-UHFFFAOYSA-N
DTXSID5038836	InChI=1S/CH5O3Si.Na/c1-5(2,3)4;/h2-3H,1H3;/q-1;+1	LYBFGZZXTTYWGW-UHFFFAOYSA-N
DTXSID5038838	InChI=1S/C16H18O4/c1-3-19-15(17)11-9-13-5-7-14(8-6-13)10-12-16(18)20-4-2/h5-12H,3-4H2,1-2H3	QYGWZBFQWUBYAT-UHFFFAOYSA-N
DTXSID0038839	InChI=1S/C7H5N3O2/c8-4-5-3-6(10(11)12)1-2-7(5)9/h1-3H,9H2	MGCGMYPNXAFGFA-UHFFFAOYSA-N
DTXSID9038840	InChI=1S/C11H7F13O2/c1-2-5(25)26-4-3-6(12,13)7(14,15)8(16,17)9(18,19)10(20,21)11(22,23)24/h2H,1,3-4H2	VPKQPPJQTZJZDB-UHFFFAOYSA-N
DTXSID4038843	InChI=1S/C6H15ClSi/c1-6(2,3)8(4,5)7/h1-5H3	BCNZYOJHNLTNEZ-UHFFFAOYSA-N
DTXSID4038845	InChI=1S/C10H14O4/c1-4-9(11)13-7-6-8(3)14-10(12)5-2/h4-5,8H,1-2,6-7H2,3H3	FQMIAEWUVYWVNB-UHFFFAOYSA-N
DTXSID3038852	InChI=1S/C13H10N2O3S/c16-19(17,18)10-6-7-11-12(8-10)15-13(14-11)9-4-2-1-3-5-9/h1-8H,(H,14,15)(H,16,17,18)	UVCJGUGAGLDPAA-UHFFFAOYSA-N
DTXSID8038855	InChI=1S/C7H5Cl2F/c8-4-5-6(9)2-1-3-7(5)10/h1-3H,4H2	MJGOLNNLNQQIHR-UHFFFAOYSA-N
DTXSID8038857	InChI=1S/C15H21NO2S/c1-15(2,16-8-10-18-11-9-16)14(17)12-4-6-13(19-3)7-5-12/h4-7H,8-11H2,1-3H3	LWRBVKNFOYUCNP-UHFFFAOYSA-N
DTXSID7038864	InChI=1S/C25H36O2/c1-9-16-11-18(22(26)20(13-16)24(3,4)5)15-19-12-17(10-2)14-21(23(19)27)25(6,7)8/h11-14,26-27H,9-10,15H2,1-8H3	GPNYZBKIGXGYNU-UHFFFAOYSA-N
DTXSID6038875	InChI=1S/C15H14O5/c1-19-9-3-5-11(13(16)7-9)15(18)12-6-4-10(20-2)8-14(12)17/h3-8,16-17H,1-2H3	SODJJEXAWOSSON-UHFFFAOYSA-N
DTXSID1038876	InChI=1S/C17H12O3/c18-16-14-9-5-4-6-12(14)10-11-15(16)17(19)20-13-7-2-1-3-8-13/h1-11,18H	QHDYIMWKSCJTIM-UHFFFAOYSA-N
DTXSID6038877	InChI=1S/C18H15NO3/c1-22-17-9-5-4-8-15(17)19-18(21)14-10-12-6-2-3-7-13(12)11-16(14)20/h2-11,20H,1H3,(H,19,21)	AQYMRQUYPFCXDM-UHFFFAOYSA-N
DTXSID1038878	InChI=1S/C13H10O3/c14-11-7-4-8-12(9-11)16-13(15)10-5-2-1-3-6-10/h1-9,14H	GDESWOTWNNGOMW-UHFFFAOYSA-N
DTXSID0038881	InChI=1S/C16H12N2O4S.Na/c19-15-10-5-11-3-1-2-4-14(11)16(15)18-17-12-6-8-13(9-7-12)23(20,21)22;/h1-10,19H,(H,20,21,22);/q;+1/p-1	CQPFMGBJSMSXLP-UHFFFAOYSA-M
DTXSID0038883	InChI=1S/C37H52O3/c1-21(25-18-29(35(5,6)7)32(38)15-22(25)2)14-28(26-19-30(36(8,9)10)33(39)16-23(26)3)27-20-31(37(11,12)13)34(40)17-24(27)4/h15-21,28,38-40H,14H2,1-13H3	PRWJPWSKLXYEPD-UHFFFAOYSA-N
DTXSID0038887	InChI=1S/C20H12O5/c21-11-5-7-15-17(9-11)24-18-10-12(22)6-8-16(18)20(15)14-4-2-1-3-13(14)19(23)25-20/h1-10,21-22H	GNBHRKFJIUUOQI-UHFFFAOYSA-N
DTXSID5038888	InChI=1S/C33H39N3.ClH/c1-6-34-32-24-23-31(29-13-11-12-14-30(29)32)33(25-15-19-27(20-16-25)35(7-2)8-3)26-17-21-28(22-18-26)36(9-4)10-5;/h11-24H,6-10H2,1-5H3;1H	ROVRRJSRRSGUOL-UHFFFAOYSA-N
DTXSID0038889	InChI=1S/C33H31N3.ClH/c1-35(2)27-18-14-24(15-19-27)33(25-16-20-28(21-17-25)36(3)4)31-22-23-32(30-13-9-8-12-29(30)31)34-26-10-6-5-7-11-26;/h5-23H,1-4H3;1H	LLWJPGAKXJBKKA-UHFFFAOYSA-N
DTXSID4038893	InChI=1S/C20H24ClN3O/c1-19(2,3)12-9-14(20(4,5)6)18(25)17(10-12)24-22-15-8-7-13(21)11-16(15)23-24/h7-11,25H,1-6H3	UWSMKYBKUPAEJQ-UHFFFAOYSA-N
DTXSID4038895	InChI=1S/C20H8Cl4O5/c21-15-13-14(16(22)18(24)17(15)23)20(29-19(13)27)9-3-1-7(25)5-11(9)28-12-6-8(26)2-4-10(12)20/h1-6,25-26H	QCPFFGGFHNZBEP-UHFFFAOYSA-N
DTXSID4038899	InChI=1S/C30H46O2/c1-18(21-14-19(27(2,3)4)16-23(25(21)31)29(8,9)10)22-15-20(28(5,6)7)17-24(26(22)32)30(11,12)13/h14-18,31-32H,1-13H3	DXCHWXWXYPEZKM-UHFFFAOYSA-N
DTXSID0038910	InChI=1S/C15H20Cl2O4/c1-2-3-7-19-8-4-9-20-15(18)11-21-14-6-5-12(16)10-13(14)17/h5-6,10H,2-4,7-9,11H2,1H3	KZWPFFFDRDASOU-UHFFFAOYSA-N
DTXSID5038913	InChI=1S/C31H42N3.ClH/c1-7-32(8-2)28-19-13-25(14-20-28)31(26-15-21-29(22-16-26)33(9-3)10-4)27-17-23-30(24-18-27)34(11-5)12-6;/h13-24H,7-12H2,1-6H3;1H/q+1;/p-1	JVICFMRAVNKDOE-UHFFFAOYSA-M
DTXSID5038915	InChI=1S/C16H17ClN4O3/c1-2-20(9-10-22)13-5-3-12(4-6-13)18-19-16-8-7-14(21(23)24)11-15(16)17/h3-8,11,22H,2,9-10H2,1H3/b19-18+	FEJPWLNPOFOBSP-VHEBQXMUSA-N
DTXSID5038919	InChI=1S/C10H8N2O2/c13-7-11-5-9-2-1-3-10(4-9)6-12-8-14/h1-4H,5-6H2	RTTZISZSHSCFRH-UHFFFAOYSA-N
DTXSID4038922	InChI=1S/C19H20Br4O4/c1-19(2,11-7-13(20)17(14(21)8-11)26-5-3-24)12-9-15(22)18(16(23)10-12)27-6-4-25/h7-10,24-25H,3-6H2,1-2H3	RVHUMFJSCJBNGS-UHFFFAOYSA-N
DTXSID4038924	InChI=1S/C13H18O3/c1-2-3-4-7-10-16-12-9-6-5-8-11(12)13(14)15/h5-6,8-9H,2-4,7,10H2,1H3,(H,14,15)	BVLVGYXYGXOSOG-UHFFFAOYSA-N
DTXSID4038926	InChI=1S/C16H14O4/c17-15(19-11-13-7-3-1-4-8-13)16(18)20-12-14-9-5-2-6-10-14/h1-10H,11-12H2	ZYZXGWGQYNTGAU-UHFFFAOYSA-N
DTXSID3038939	InChI=1S/C8H2F17NO2S/c9-1(10,3(13,14)5(17,18)7(21,22)23)2(11,12)4(15,16)6(19,20)8(24,25)29(26,27)28/h(H2,26,27,28)	RRRXPPIDPYTNJG-UHFFFAOYSA-N
DTXSID2039336	InChI=1S/C19H26O3/c1-7-8-13-12(4)16(10-15(13)20)22-18(21)17-14(9-11(2)3)19(17,5)6/h7,9,14,16-17H,1,8,10H2,2-6H3/t14-,16+,17+/m1/s1	ZCVAOQKBXKSDMS-PVAVHDDUSA-N
DTXSID9039367	InChI=1S/AsH3O4.3Na/c2-1(3,4)5;;;/h(H3,2,3,4,5);;;/q;3*+1/p-3	CDBAKLRDFBGJOX-UHFFFAOYSA-K
DTXSID3039400	InChI=1S/C8H2Cl4O4/c9-3-1(7(13)14)4(10)6(12)2(5(3)11)8(15)16/h(H,13,14)(H,15,16)	KZCBXHSWMMIEQU-UHFFFAOYSA-N
DTXSID3039406	InChI=1S/C14H19Cl3N2O2/c1-3-5-6-8(4-2)7-21-14(20)12-9(15)11(18)10(16)13(17)19-12/h8H,3-7H2,1-2H3,(H2,18,19)	RPDJBUSVCYFTRU-UHFFFAOYSA-N
DTXSID4039497	InChI=1S/C8H10O/c1-7-3-2-4-8(5-7)6-9/h2-5,9H,6H2,1H3	JJCKHVUTVOPLBV-UHFFFAOYSA-N
DTXSID9039577	InChI=1S/C4H7NO2/c5-4(1-2-4)3(6)7/h1-2,5H2,(H,6,7)	PAJPWUMXBYXFCZ-UHFFFAOYSA-N
DTXSID4039657	InChI=1S/C10H12FN5O4/c11-10-14-7(12)4-8(15-10)16(2-13-4)9-6(19)5(18)3(1-17)20-9/h2-3,5-6,9,17-19H,1H2,(H2,12,14,15)/t3-,5-,6+,9-/m1/s1	HBUBKKRHXORPQB-FJFJXFQQSA-N
DTXSID7039672	InChI=1S/H3O4P/c1-5(2,3)4/h(H3,1,2,3,4)/p-3	NBIIXXVUZAFLBC-UHFFFAOYSA-K
DTXSID6039685	InChI=1S/C19H37O8P.Na/c1-3-5-7-9-11-13-18(20)25-15-17(16-26-28(22,23)24)27-19(21)14-12-10-8-6-4-2;/h17H,3-16H2,1-2H3,(H2,22,23,24);/q;+1/p-1/t17-;/m1./s1	ZNDNSOYDPUTHKQ-UNTBIKODSA-M
DTXSID1039686	InChI=1S/C39H73O8P.Na/c1-3-5-7-9-11-13-15-17-19-21-23-25-27-29-31-33-38(40)45-35-37(36-46-48(42,43)44)47-39(41)34-32-30-28-26-24-22-20-18-16-14-12-10-8-6-4-2;/h17-20,37H,3-16,21-36H2,1-2H3,(H2,42,43,44);/q;+1/p-1/b19-17-,20-18-;/t37-;/m1./s1	JUKKLZHXFHPJSF-ZBFGHDQJSA-M
DTXSID6039687	InChI=1S/C19H38O11P2.2H3N/c1-3-5-7-9-11-13-18(20)27-15-17(16-28-32(25,26)30-31(22,23)24)29-19(21)14-12-10-8-6-4-2;;/h17H,3-16H2,1-2H3,(H,25,26)(H2,22,23,24);2*1H3/t17-;;/m1../s1	XNPNJXYONHGAON-ZEECNFPPSA-N
DTXSID1039688	InChI=1S/C39H74O11P2.2H3N/c1-3-5-7-9-11-13-15-17-19-21-23-25-27-29-31-33-38(40)47-35-37(36-48-52(45,46)50-51(42,43)44)49-39(41)34-32-30-28-26-24-22-20-18-16-14-12-10-8-6-4-2;;/h17-20,37H,3-16,21-36H2,1-2H3,(H,45,46)(H2,42,43,44);2*1H3/b19-17-,20-18-;;/t37-;;/m1../s1	SIWIEYLZDXPRIY-AXQFFRRZSA-N
DTXSID0039699	InChI=1S/C28H48O6/c1-14(2)15(3)24(31)25(32)16(4)18-7-8-19-17-13-34-26(33)21-11-22(29)23(30)12-28(21,6)20(17)9-10-27(18,19)5/h14-25,29-32H,7-13H2,1-6H3/t15-,16-,17-,18+,19-,20-,21+,22-,23+,24+,25+,27+,28+/m0/s1	IXVMHGVQKLDRKH-KNBKMWSGSA-N
DTXSID1039719	InChI=1S/Ca.2NO3/c;2*2-1(3)4/q+2;2*-1	ZCCIPPOKBCJFDN-UHFFFAOYSA-N
DTXSID5039721	InChI=1S/C30H62O10/c1-2-3-4-5-6-7-8-9-10-11-13-32-15-17-34-19-21-36-23-25-38-27-29-40-30-28-39-26-24-37-22-20-35-18-16-33-14-12-31/h31H,2-30H2,1H3	ONJQDTZCDSESIW-UHFFFAOYSA-N
DTXSID9039733	InChI=1S/C5H10O5/c6-1-3(8)5(10)4(9)2-7/h1,3-5,7-10H,2H2/t3-,4-,5+/m0/s1	PYMYPHUHKUWMLA-VAYJURFESA-N
DTXSID8039744	InChI=1S/C20H14N4O6S2.Na/c25-31(26,27)15-8-4-13(5-9-15)18-19(14-6-10-16(11-7-14)32(28,29)30)23-24-20(22-18)17-3-1-2-12-21-17;/h1-12H,(H,25,26,27)(H,28,29,30);/q;+1/p-1	ZGVNYCXXBQPDPQ-UHFFFAOYSA-M
DTXSID9039789	InChI=1S/C11H11Cl2NO2/c1-3-11(2,16)10(15)14-9-5-7(12)4-8(13)6-9/h3-6,16H,1H2,2H3,(H,14,15)	FBYYIBNYONAZCU-UHFFFAOYSA-N
DTXSID9040001	InChI=1S/C9H8O4/c1-13-9(12)7-5-3-2-4-6(7)8(10)11/h2-5H,1H3,(H,10,11)	FNJSWIPFHMKRAT-UHFFFAOYSA-N
DTXSID4040002	InChI=1S/C12H14O4/c1-2-3-8-16-12(15)10-7-5-4-6-9(10)11(13)14/h4-7H,2-3,8H2,1H3,(H,13,14)	YZBOVSFWWNVKRJ-UHFFFAOYSA-N
DTXSID7040106	InChI=1S/Ni.H2O4S.7H2O/c;1-5(2,3)4;;;;;;;/h;(H2,1,2,3,4);7*1H2/q+2;;;;;;;;/p-2	OGKAGKFVPCOHQW-UHFFFAOYSA-L
DTXSID7040108	InChI=1S/C6H11NO2/c1-3-7-6(9)4-5(2)8/h3-4H2,1-2H3,(H,7,9)	REYAJCIAOQNQTF-UHFFFAOYSA-N
DTXSID1040110	InChI=1S/C5H10O2/c1-3-5(6)7-4-2/h3-4H2,1-2H3	FKRCODPIKNYEAC-UHFFFAOYSA-N
DTXSID6040111	InChI=1S/C6H12O2/c1-3-5-6(7)8-4-2/h3-5H2,1-2H3	OBNCKNCVKJNDBV-UHFFFAOYSA-N
DTXSID1040112	InChI=1S/C9H18O2/c1-3-5-6-7-8-9(10)11-4-2/h3-8H2,1-2H3	TVQGDYNRXLTQAP-UHFFFAOYSA-N
DTXSID1040114	InChI=1S/C7H13NO/c1-5-6(9)8-7(2,3)4/h5H,1H2,2-4H3,(H,8,9)	XFHJDMUEHUHAJW-UHFFFAOYSA-N
DTXSID6040115	InChI=1S/C2H2N2S3/c5-1-3-4-2(6)7-1/h(H,3,5)(H,4,6)	BIGYLAKFCGVRAN-UHFFFAOYSA-N
DTXSID1040116	InChI=1S/C3H6N2O2/c4-2(6)1-3(5)7/h1H2,(H2,4,6)(H2,5,7)	WRIRWRKPLXCTFD-UHFFFAOYSA-N
DTXSID6040117	InChI=1S/C3H6O2/c1-2-5-3-4/h3H,2H2,1H3	WBJINCZRORDGAQ-UHFFFAOYSA-N
DTXSID0040123	InChI=1S/C18H16O7/c1-6-14(22)12(8(3)20)16-13(15(6)23)18(4)10(25-16)5-9(21)11(7(2)19)17(18)24/h5,11,22-23H,1-4H3	CUCUKLJLRRAKFN-UHFFFAOYSA-N
DTXSID0040125	InChI=1S/Cr.3O	WGLPBDUCMAPZCE-UHFFFAOYSA-N
DTXSID5040126	InChI=1S/C5H12N2O3/c1-9-3-6-5(8)7-4-10-2/h3-4H2,1-2H3,(H2,6,7,8)	XKALZGSIEJZJCZ-UHFFFAOYSA-N
DTXSID0040127	InChI=1S/C5H7N3/c6-4-2-1-3-5(7)8-4/h1-3H,(H4,6,7,8)	VHNQIURBCCNWDN-UHFFFAOYSA-N
DTXSID0040129	InChI=1S/C8H10FN3O3S/c9-4-1-12(8(14)11-7(4)10)5-3-16-6(2-13)15-5/h1,5-6,13H,2-3H2,(H2,10,11,14)/t5-,6+/m0/s1	XQSPYNMVSIKCOC-NTSWFWBYSA-N
DTXSID9040130	InChI=1S/C21H26N2O3/c1-26-21(25)19-15-10-17-20-14(13-4-2-3-5-16(13)22-20)8-9-23(17)11-12(15)6-7-18(19)24/h2-5,12,15,17-19,22,24H,6-11H2,1H3/t12-,15-,17-,18-,19+/m0/s1	BLGXFZZNTVWLAY-SCYLSFHTSA-N
DTXSID4040131	InChI=1S/C5H12O3S/c6-1-2-9-4-5(8)3-7/h5-8H,1-4H2	RFEMNKMKESLWMT-UHFFFAOYSA-N
DTXSID9040132	InChI=1S/C9H14N5O4P/c1-6(18-5-19(15,16)17)2-14-4-13-7-8(10)11-3-12-9(7)14/h3-4,6H,2,5H2,1H3,(H2,10,11,12)(H2,15,16,17)/t6-/m1/s1	SGOIRFVFHAKUTI-ZCFIWIBFSA-N
DTXSID9040134	InChI=1S/C21H26N2O3/c1-3-20-10-6-11-22-12-9-15-14-7-4-5-8-16(14)23(17(15)18(20)22)21(25,13-20)19(24)26-2/h4-5,7-8,18,25H,3,6,9-13H2,1-2H3/t18-,20+,21+/m1/s1	RXPRRQLKFXBCSJ-GIVPXCGWSA-N
DTXSID4040137	InChI=1S/C13H16ClNO.ClH/c1-15-13(9-5-4-8-12(13)16)10-6-2-3-7-11(10)14;/h2-3,6-7,15H,4-5,8-9H2,1H3;1H	VCMGMSHEPQENPE-UHFFFAOYSA-N
DTXSID9040138	InChI=1S/C5H9NO2/c1-4(7)3-5(8)6-2/h3H2,1-2H3,(H,6,8)	ATWLCPHWYPSRBQ-UHFFFAOYSA-N
DTXSID8040145	InChI=1S/C12H6N2O2/c15-7-13-11-5-1-3-9-10(11)4-2-6-12(9)14-8-16/h1-6H	SBJCUZQNHOLYMD-UHFFFAOYSA-N
DTXSID3040146	InChI=1S/C14H11NO3/c1-15-13(16)9-5-3-4-8-11(18-2)7-6-10(12(8)9)14(15)17/h3-7H,1-2H3	CNUWYNDMLFVRBU-UHFFFAOYSA-N
DTXSID8040147	InChI=1S/C22H26N2O4S.ClH/c1-15(25)28-20-21(16-9-11-17(27-4)12-10-16)29-19-8-6-5-7-18(19)24(22(20)26)14-13-23(2)3;/h5-12,20-21H,13-14H2,1-4H3;1H/t20-,21+;/m1./s1	HDRXZJPWHTXQRI-BHDTVMLSSA-N
DTXSID3040148	InChI=1S/C10HF21O3S/c11-1(12,3(15,16)5(19,20)7(23,24)9(27,28)29)2(13,14)4(17,18)6(21,22)8(25,26)10(30,31)35(32,33)34/h(H,32,33,34)	HYWZIAVPBSTISZ-UHFFFAOYSA-N
DTXSID8040149	InChI=1S/C2F5I/c3-1(4,5)2(6,7)8	UXPOJVLZTPGWFX-UHFFFAOYSA-N
DTXSID2040151	InChI=1S/C11H16N8O8/c20-2-18-4(6(22)16-10(18)26)14-8(24)12-1-13-9(25)15-5-7(23)17-11(27)19(5)3-21/h4-5,20-21H,1-3H2,(H2,12,14,24)(H2,13,15,25)(H,16,22,26)(H,17,23,27)	ZCTXEAQXZGPWFG-UHFFFAOYSA-N
DTXSID7040152	InChI=1S/C12H16O7/c13-5-8-9(15)10(16)11(17)12(19-8)18-7-3-1-6(14)2-4-7/h1-4,8-17H,5H2/t8-,9-,10+,11-,12-/m1/s1	BJRNKVDFDLYUGJ-RMPHRYRLSA-N
DTXSID7040154	InChI=1S/C9H18N2O/c1-8(2)9(12)10-6-5-7-11(3)4/h1,5-7H2,2-4H3,(H,10,12)	GDFCSMCGLZFNFY-UHFFFAOYSA-N
DTXSID2040157	InChI=1S/C14H14N3S.ClH/c1-17(2)10-4-6-12-14(8-10)18-13-7-9(15)3-5-11(13)16-12;/h3-8H,15H2,1-2H3;1H/q+1;/p-1	PGWTYMLATMNCCZ-UHFFFAOYSA-M
DTXSID7040158	InChI=1S/C15H16N3S.ClH/c1-16-10-4-6-12-14(8-10)19-15-9-11(18(2)3)5-7-13(15)17-12;/h4-9,16H,1-3H3;1H/q+1;/p-1	KFZNPGQYVZZSNV-UHFFFAOYSA-M
DTXSID2040159	InChI=1S/C13H12N3S.ClH/c1-15-9-3-5-11-13(7-9)17-12-6-8(14)2-4-10(12)16-11;/h2-7,15H,14H2,1H3;1H/q+1;/p-1	OBKVLZKRUVYQNQ-UHFFFAOYSA-M
DTXSID6040161	InChI=1S/C7H14O2/c1-3-5-6-7(8)9-4-2/h3-6H2,1-2H3	ICMAFTSLXCXHRK-UHFFFAOYSA-N
DTXSID6040163	InChI=1S/C7H4Br4O/c1-2-3(8)4(9)5(10)6(11)7(2)12/h12H,1H3	GGIDUULRWQOXLR-UHFFFAOYSA-N
DTXSID1040164	InChI=1S/C4H7NO2/c1-3(6)2-4(5)7/h2H2,1H3,(H2,5,7)	GCPWJFKTWGFEHH-UHFFFAOYSA-N
DTXSID6040165	InChI=1S/C6H12O6/c7-1-5(9)3-12-6(10,2-8)4-11-5/h7-10H,1-4H2	KEQUNHIAUQQPAC-UHFFFAOYSA-N
DTXSID6040167	InChI=1S/C13H11N5O9S2.2Li/c14-10-5-1-4(28(22,23)24)2-6-9(5)7(3-8(10)29(25,26)27)12(20)18(11(6)19)17-13(21)16-15;;/h1-3H,14-15H2,(H2,16,17,21)(H,22,23,24)(H,25,26,27);;/q;2*+1/p-2	RPKCZJYDUKVMGF-UHFFFAOYSA-L
DTXSID1040168	InChI=1S/C42H70O35.12H2O/c43-1-8-29-15(50)22(57)36(64-8)72-30-9(2-44)66-38(24(59)17(30)52)74-32-11(4-46)68-40(26(61)19(32)54)76-34-13(6-48)70-42(28(63)21(34)56)77-35-14(7-49)69-41(27(62)20(35)55)75-33-12(5-47)67-39(25(60)18(33)53)73-31-10(3-45)65-37(71-29)23(58)16(31)51;;;;;;;;;;;;/h8-63H,1-7H2;12*1H2/t8-,9-,10-,11-,12-,13-,14-,15-,16-,17-,18-,19-,20-,21-,22-,23-,24-,25-,26-,27-,28-,29-,30-,31-,32-,33-,34-,35-,36-,37-,38-,39-,40-,41-,42-;;;;;;;;;;;;/m1............/s1	SFJPKWOLCRPYAY-QRZDYCDBSA-N
DTXSID0040175	InChI=1S/H2O4S.7H2O.Zn/c1-5(2,3)4;;;;;;;;/h(H2,1,2,3,4);7*1H2;/q;;;;;;;;+2/p-2	RZLVQBNCHSJZPX-UHFFFAOYSA-L
DTXSID5040176	InChI=1S/C24H34N2O.ClH.H2O/c1-21(2)19-27-20-24(25-15-9-10-16-25)18-26(23-13-7-4-8-14-23)17-22-11-5-3-6-12-22;;/h3-8,11-14,21,24H,9-10,15-20H2,1-2H3;1H;1H2	UEECHQPWQHYEDE-UHFFFAOYSA-N
DTXSID9040180	InChI=1S/2ClH.Co/h2*1H;/q;;+2/p-2	GVPFVAHMJGGAJG-UHFFFAOYSA-L
DTXSID4040181	InChI=1S/F3N/c1-4(2)3	GVGCUCJTUSOZKP-UHFFFAOYSA-N
DTXSID4040183	InChI=1S/2Cd.4ClH.5H2O/h;;4*1H;5*1H2/q2*+2;;;;;;;;;/p-4	DZVRGWYMCGLNKJ-UHFFFAOYSA-J
DTXSID4040187	InChI=1S/C17H26N2O/c1-4-11-19-12-6-5-10-15(19)17(20)18-16-13(2)8-7-9-14(16)3/h7-9,15H,4-6,10-12H2,1-3H3,(H,18,20)/t15-/m0/s1	ZKMNUMMKYBVTFN-HNNXBMFYSA-N
DTXSID0040208	InChI=1S/C37H47NO12.Na/c1-16-11-10-12-17(2)36(46)38-23-15-24(40)26-27(32(23)44)31(43)21(6)34-28(26)35(45)37(8,50-34)48-14-13-25(47-9)18(3)33(49-22(7)39)20(5)30(42)19(4)29(16)41;/h10-16,18-20,25,29-30,33,40-44H,1-9H3,(H,38,46);/q;+1/p-1/b11-10+,14-13+,17-12-;/t16-,18+,19+,20+,25-,29-,30+,33+,37-;/m0./s1	YVOFSHPIJOYKSH-NLYBMVFSSA-M
DTXSID4040212	InChI=1S/2CH2O3.6H2O.5Zn/c2*2-1(3)4;;;;;;;;;;;/h2*(H2,2,3,4);6*1H2;;;;;/q;;;;;;;;5*+2/p-10	UOURRHZRLGCVDA-UHFFFAOYSA-D
DTXSID9040213	InChI=1S/C3H9O4P/c4-1-8(7,2-5)3-6/h4-6H,1-3H2	MRVZORUPSXTRHD-UHFFFAOYSA-N
DTXSID4040214	InChI=1S/Ce.2O	CETPSERCERDGAM-UHFFFAOYSA-N
DTXSID9040215	InChI=1S/C6H14NO5P/c1-11-13(10,12-2)4-3-6(9)7-5-8/h8H,3-5H2,1-2H3,(H,7,9)	MCONGYNHPPCHSD-UHFFFAOYSA-N
DTXSID8040222	InChI=1S/C14H14F3N5O6S.Na/c1-26-9-6-10(27-2)20-12(19-9)21-13(23)22-29(24,25)11-8(4-3-5-18-11)28-7-14(15,16)17;/h3-6H,7H2,1-2H3,(H2,19,20,21,22,23);/q;+1/p-1	UFEIWEXHHOXPGP-UHFFFAOYSA-M
DTXSID3040223	InChI=1S/C12H6Cl4/c13-7-4-5-8(11(15)6-7)9-2-1-3-10(14)12(9)16/h1-6H	ALFHIHDQSYXSGP-UHFFFAOYSA-N
DTXSID8040224	InChI=1S/C6H5N2.H2O4S/c7-8-6-4-2-1-3-5-6;1-5(2,3)4/h1-5H;(H2,1,2,3,4)/q+1;/p-1	AQZZSWZMWUUVCI-UHFFFAOYSA-M
DTXSID3040227	InChI=1S/C18H18Cl2N2O3/c1-24-15-7-6-11(8-16(15)25-12-4-2-3-5-12)18(23)22-17-13(19)9-21-10-14(17)20/h6-10,12H,2-5H2,1H3,(H,21,22,23)	RRRUXBQSQLKHEL-UHFFFAOYSA-N
DTXSID8040228	InChI=1S/C19H28O5S/c1-18-9-7-13(24-25(21,22)23)11-12(18)3-4-14-15-5-6-17(20)19(15,2)10-8-16(14)18/h3,13-16H,4-11H2,1-2H3,(H,21,22,23)/t13-,14-,15-,16-,18-,19-/m0/s1	CZWCKYRVOZZJNM-USOAJAOKSA-N
DTXSID7040231	InChI=1S/C7H10N6O3/c1-11-4-8-6(12(2)9-15)5(11)7(14)13(3)10-16/h4H,1-3H3	GMZOUDFUPHOZBW-UHFFFAOYSA-N
DTXSID2040234	InChI=1S/C9H7Cl2N5.C4H4O4/c10-4-1-2-6(11)5(3-4)7-14-8(12)16-9(13)15-7;5-3(6)1-2-4(7)8/h1-3H,(H4,12,13,14,15,16);1-2H,(H,5,6)(H,7,8)/b;2-1-	PJLVTVAIERNDEQ-BTJKTKAUSA-N
DTXSID2040236	InChI=1S/C6H6O4/c7-2-4-1-5(8)6(9)3-10-4/h1,3,7,9H,2H2	BEJNERDRQOWKJM-UHFFFAOYSA-N
DTXSID2040238	InChI=1S/C7H11N5O2/c1-8-7(13)5-6(12(3)10-14)9-4-11(5)2/h4H,1-3H3,(H,8,13)	YVJMGYAIELXOQU-UHFFFAOYSA-N
DTXSID7040239	InChI=1S/C5H10N2O3/c1-7(6-10)4-2-3-5(8)9/h2-4H2,1H3,(H,8,9)	SJLBIPLIGYWGJV-UHFFFAOYSA-N
DTXSID6040240	InChI=1S/C19H28N4O5S2/c1-20-11-16-7-8-17(28-16)13-29-10-9-21-19(23-30(2,26)27)22-12-18(25)14-3-5-15(24)6-4-14/h3-8,18,20,24-25H,9-13H2,1-2H3,(H2,21,22,23)	GZPOYVTZKHVRHE-UHFFFAOYSA-N
DTXSID1040241	InChI=1S/C10H11NS/c12-9-11-8-4-7-10-5-2-1-3-6-10/h1-3,5-6H,4,7-8H2	GRUOGLPIAPZLHJ-UHFFFAOYSA-N
DTXSID1040243	InChI=1S/C17H17Cl2N.ClH/c1-20-17-9-7-12(13-4-2-3-5-14(13)17)11-6-8-15(18)16(19)10-11;/h2-6,8,10,12,17,20H,7,9H2,1H3;1H/t12-,17-;/m0./s1	BLFQGGGGFNSJKA-XHXSRVRCSA-N
DTXSID6040244	InChI=1S/Na.HO3P/c;1-4(2)3/h;(H,1,2,3)/q+1;/p-1	AQMNWCRSESPIJM-UHFFFAOYSA-M
DTXSID1040245	InChI=1S/C12H19Cl3O8/c13-1-4-7(17)10(20)12(3-14,22-4)23-11-9(19)8(18)6(15)5(2-16)21-11/h4-11,16-20H,1-3H2/t4-,5-,6+,7-,8+,9-,10+,11-,12+/m1/s1	BAQAVOSOZGMPRM-QBMZZYIRSA-N
DTXSID6040246	InChI=1S/C20H17FO4S/c1-12-17(9-13-3-6-15(7-4-13)26(2,24)25)16-8-5-14(21)10-19(16)18(12)11-20(22)23/h3-10H,11H2,1-2H3,(H,22,23)/b17-9-	MVGSNCBCUWPVDA-MFOYZWKCSA-N
DTXSID1040247	InChI=1S/C33H64O2/c1-3-5-7-9-11-13-15-17-19-21-23-25-27-29-32(34)31-33(35)30-28-26-24-22-20-18-16-14-12-10-8-6-4-2/h3-31H2,1-2H3	BYKYTXUAKJDVPV-UHFFFAOYSA-N
DTXSID6040248	InChI=1S/C12H16N2S.ClH/c1-9-5-3-6-10(2)11(9)14-12-13-7-4-8-15-12;/h3,5-6H,4,7-8H2,1-2H3,(H,13,14);1H	QYEFBJRXKKSABU-UHFFFAOYSA-N
DTXSID1040249	InChI=1S/C5H10/c1-4-5(2)3/h2,4H2,1,3H3	MHNNAWXXUZQSNM-UHFFFAOYSA-N
DTXSID5040251	InChI=1S/C8H16O2/c1-6(2)4-7(3)5-8(9)10/h6-7H,4-5H2,1-3H3,(H,9,10)	KTWWTCBUJPAASC-UHFFFAOYSA-N
DTXSID0040256	InChI=1S/2C18H30O3S.Mg/c2*1-3-5-6-7-8-9-10-11-16(4-2)17-12-14-18(15-13-17)22(19,20)21;/h2*12-16H,3-11H2,1-2H3,(H,19,20,21);/q;;+2/p-2	LLJYIXBAOHKWRU-UHFFFAOYSA-L
DTXSID5040257	InChI=1S/C8H16NO2.CH4O4S/c1-5-8(10)11-7-6-9(2,3)4;1-5-6(2,3)4/h5H,1,6-7H2,2-4H3;1H3,(H,2,3,4)/q+1;/p-1	UZLGVMYVDYNSCS-UHFFFAOYSA-M
DTXSID0040258	InChI=1S/C9H18NO2.CH4O4S/c1-8(2)9(11)12-7-6-10(3,4)5;1-5-6(2,3)4/h1,6-7H2,2-5H3;1H3,(H,2,3,4)/q+1;/p-1	IHBKAGRPNRKYAO-UHFFFAOYSA-M
DTXSID5040259	InChI=1S/C24H50S5/c1-17(19(3,4)5)21(9,10)23(13,14)25-27-29-28-26-24(15,16)22(11,12)18(2)20(6,7)8/h17-18H,1-16H3	XHRINNQOLROEJN-UHFFFAOYSA-N
DTXSID4040262	InChI=1S/C3H5Cl/c1-3(2)4/h1H2,2H3	PNLQPWWBHXMFCA-UHFFFAOYSA-N
DTXSID9040263	InChI=1S/C7H11N3O2S/c1-6(13-5-3-4-8)10-12-7(11)9-2/h3,5H2,1-2H3,(H,9,11)/b10-6-	IWRFWZPCCDGEFJ-POHAHGRESA-N
DTXSID4040264	InChI=1S/C6HCl5O.Na/c7-1-2(8)4(10)6(12)5(11)3(1)9;/h12H;/q;+1/p-1	HCJLVWUMMKIQIM-UHFFFAOYSA-M
DTXSID9040265	InChI=1S/C11H13F3N4O4/c1-3-16(4-2)9-7(17(19)20)5-6(11(12,13)14)8(15)10(9)18(21)22/h5H,3-4,15H2,1-2H3	OFDYMSKSGFSLLM-UHFFFAOYSA-N
DTXSID4040266	InChI=1S/C13H19NO2S/c1-12(2)9-4-5-13(12,3)10(6-9)16-11(15)7-17-8-14/h9-10H,4-7H2,1-3H3/t9-,10-,13+/m1/s1	IXEVGHXRXDBAOB-BREBYQMCSA-N
DTXSID9040267	InChI=1S/K.N3/c;1-3-2/q+1;-1	TZLVRPLSVNESQC-UHFFFAOYSA-N
DTXSID4040268	InChI=1S/C14H18N2O7/c1-5-9(4)11-6-10(15(18)19)7-12(16(20)21)13(11)23-14(17)22-8(2)3/h6-9H,5H2,1-4H3	HDWLUGYOLUHEMN-UHFFFAOYSA-N
DTXSID9040269	InChI=1S/C15H18N2O6/c1-5-10(4)12-7-11(16(19)20)8-13(17(21)22)15(12)23-14(18)6-9(2)3/h6-8,10H,5H2,1-4H3	ZRDUSMYWDRPZRM-UHFFFAOYSA-N
DTXSID8040270	InChI=1S/C14H4N2O2S2/c15-5-9-10(6-16)20-14-12(18)8-4-2-1-3-7(8)11(17)13(14)19-9/h1-4H	PYZSVQVRHDXQSL-UHFFFAOYSA-N
DTXSID3040271	InChI=1S/C10H9N/c1-8-6-7-9-4-2-3-5-10(9)11-8/h2-7H,1H3	SMUQFGGVLNAIOZ-UHFFFAOYSA-N
DTXSID8040272	InChI=1S/C8H11NO/c1-5-3-7(10)4-6(2)8(5)9/h3-4,10H,9H2,1-2H3	GCWYXRHXGLFVFE-UHFFFAOYSA-N
DTXSID3040273	InChI=1S/Al	XAGFODPZIPBFFR-UHFFFAOYSA-N
DTXSID8040274	InChI=1S/C10H13Cl2O3PS/c1-3-13-16(17,14-4-2)15-10-6-5-8(11)7-9(10)12/h5-7H,3-4H2,1-2H3	WGOWCPGHOCIHBW-UHFFFAOYSA-N
DTXSID3040275	InChI=1S/C9H12ClO2PS3/c1-11-13(14,12-2)16-7-15-9-5-3-8(10)4-6-9/h3-6H,7H2,1-2H3	OUCCVXVYGFBXSV-UHFFFAOYSA-N
DTXSID8040278	InChI=1S/C8H8Cl2IO3PS/c1-12-15(16,13-2)14-8-4-5(9)7(11)3-6(8)10/h3-4H,1-2H3	LFVLUOAHQIVABZ-UHFFFAOYSA-N
DTXSID3040279	InChI=1S/C13H10BrCl2O2PS/c1-17-19(20,9-5-3-2-4-6-9)18-13-8-11(15)10(14)7-12(13)16/h2-8H,1H3	CVRALZAYCYJELZ-UHFFFAOYSA-N
DTXSID2040280	InChI=1S/C11H18O4P2S4/c1-12-16(18,13-2)20-9-10-5-7-11(8-6-10)21-17(19,14-3)15-4/h5-8H,9H2,1-4H3	LHYALRHWTJKPFK-UHFFFAOYSA-N
DTXSID7040281	InChI=1S/C18H17Cl2NO3/c1-3-24-18(23)12(2)21(14-9-10-15(19)16(20)11-14)17(22)13-7-5-4-6-8-13/h4-12H,3H2,1-2H3	SLCGUGMPSUYJAY-UHFFFAOYSA-N
DTXSID2040282	InChI=1S/V	LEONUFNNVUYDNQ-UHFFFAOYSA-N
DTXSID7040283	InChI=1S/C14H12Cl2O/c1-14(17,10-2-6-12(15)7-3-10)11-4-8-13(16)9-5-11/h2-9,17H,1H3	URYAFVKLYSEINW-UHFFFAOYSA-N
DTXSID2040284	InChI=1S/C8H5Cl3O2/c9-5-1-2-6(10)8(11)4(5)3-7(12)13/h1-2H,3H2,(H,12,13)	QZXCCPZJCKEPSA-UHFFFAOYSA-N
DTXSID7040285	InChI=1S/C8H8O2/c1-6(9)7-4-2-3-5-8(7)10/h2-5,10H,1H3	JECYUBVRTQDVAT-UHFFFAOYSA-N
DTXSID2040286	InChI=1S/C11H21N5OS/c1-8(2)13-10-14-9(12-6-5-7-17-3)15-11(16-10)18-4/h8H,5-7H2,1-4H3,(H2,12,13,14,15,16)	DDUIUBPJPOKOMV-UHFFFAOYSA-N
DTXSID7040287	InChI=1S/C15H15ClN2O2/c1-18(2)15(19)17-12-5-9-14(10-6-12)20-13-7-3-11(16)4-8-13/h3-10H,1-2H3,(H,17,19)	IVUXTESCPZUGJC-UHFFFAOYSA-N
DTXSID7040289	InChI=1S/C6H4ClNO2/c7-5-3-1-2-4(8-5)6(9)10/h1-3H,(H,9,10)	ZLKMOIHCHCMSFW-UHFFFAOYSA-N
DTXSID6040290	InChI=1S/C9H10BrClN2O2/c1-13(15-2)9(14)12-6-3-4-7(10)8(11)5-6/h3-5H,1-2H3,(H,12,14)	NLYNUTMZTCLNOO-UHFFFAOYSA-N
DTXSID1040291	InChI=1S/C12H10N2O4/c15-8-10-3-1-2-9(13-10)4-5-11-6-7-12(18-11)14(16)17/h1-7,15H,8H2/b5-4+	JQKHJQJVKRFMCO-SNAWJCMRSA-N
DTXSID6040292	InChI=1S/C13H22N2O/c1-15(2)13(16)14-12-7-8-6-11(12)10-5-3-4-9(8)10/h8-12H,3-7H2,1-2H3,(H,14,16)/t8-,9+,10+,11-,12+/m0/s1	YGLMVCVJLXREAK-MTVMDMGHSA-N
DTXSID1040293	InChI=1S/C9H6Cl2N2O3/c1-12-8(14)13(16-9(12)15)5-2-3-6(10)7(11)4-5/h2-4H,1H3	LRUUNMYPIBZBQH-UHFFFAOYSA-N
DTXSID6040294	InChI=1S/C9H14ClN5/c1-5(2)11-8-13-7(10)14-9(15-8)12-6-3-4-6/h5-6H,3-4H2,1-2H3,(H2,11,12,13,14,15)	OOHIAOSLOGDBCE-UHFFFAOYSA-N
DTXSID1040295	InChI=1S/C9H20N2O2/c1-4-8-13-9(12)10-6-5-7-11(2)3/h4-8H2,1-3H3,(H,10,12)	WZZLDXDUQPOXNW-UHFFFAOYSA-N
DTXSID6040296	InChI=1S/C7H3Cl3O2/c8-3-1-2-4(9)6(10)5(3)7(11)12/h1-2H,(H,11,12)	XZIDTOHMJBOSOX-UHFFFAOYSA-N
DTXSID1040297	InChI=1S/C20H40N2.C2H4O2/c1-2-3-4-5-6-7-8-9-10-11-12-13-14-15-16-17-20-21-18-19-22-20;1-2(3)4/h2-19H2,1H3,(H,21,22);1H3,(H,3,4)	DYMNZCGFRHLNMT-UHFFFAOYSA-N
DTXSID6040298	InChI=1S/C12H9Cl/c13-12-9-5-4-8-11(12)10-6-2-1-3-7-10/h1-9H	LAXBNTIAOJWAOP-UHFFFAOYSA-N
DTXSID1040299	InChI=1S/C12H9Cl/c13-12-8-4-7-11(9-12)10-5-2-1-3-6-10/h1-9H	NMWSKOLWZZWHPL-UHFFFAOYSA-N
DTXSID3040300	InChI=1S/C12H9Cl/c13-12-8-6-11(7-9-12)10-4-2-1-3-5-10/h1-9H	FPWNLURCHDRMHC-UHFFFAOYSA-N
DTXSID8040301	InChI=1S/C12H8Cl2/c13-10-6-7-11(12(14)8-10)9-4-2-1-3-5-9/h1-8H	WEJZHZJJXPXXMU-UHFFFAOYSA-N
DTXSID3040302	InChI=1S/C12H4Cl6/c13-5-1-7(15)11(8(16)2-5)12-9(17)3-6(14)4-10(12)18/h1-4H	ICOAEPDGFWLUTI-UHFFFAOYSA-N
DTXSID8040303	InChI=1S/C12H7Cl3/c13-10-4-2-1-3-9(10)8-5-6-11(14)12(15)7-8/h1-7H	RIMXLXBUOQMDHV-UHFFFAOYSA-N
DTXSID3040304	InChI=1S/C10H12ClN3O2/c1-13-10(15)16-14-9-7-3-5(8(9)11)2-6(7)4-12/h5-8H,2-3H2,1H3,(H,13,15)/b14-9-/t5-,6-,7-,8+/m1/s1	QCQPGRMMDFIQMB-BNKHGGMYSA-N
DTXSID8040305	InChI=1S/C19H26O2/c1-12(2)9-16-17(19(16,5)6)18(20)21-11-15-8-7-13(3)10-14(15)4/h7-10,16-17H,11H2,1-6H3	FHNKBSDJERHDHZ-UHFFFAOYSA-N
DTXSID3040306	InChI=1S/C11H8Cl6O4/c1-20-7(18)3-4(8(19)21-2)10(15)6(13)5(12)9(3,14)11(10,16)17/h3-4H,1-2H3	MDHHRPHYYRMIPH-UHFFFAOYSA-N
