## Supplementary material for "AI for predicting chemical-effect associations at the chemical universe level – deepFPlearn": CompTox data set D (part 2 of 3)

DTXSID7020001	InChI=1S/C11H9N3/c12-10-6-5-8-7-3-1-2-4-9(7)13-11(8)14-10/h1-6H,(H3,12,13,14)	FJTNLJLPLJDTRM-UHFFFAOYSA-N
DTXSID8040307	InChI=1S/C4H8N4O4S2/c9-13(10)5-1-6-3-8(13)4-7(2-5)14(6,11)12/h1-4H2	AGGKEGLBGGJEBZ-UHFFFAOYSA-N
DTXSID8040309	InChI=1S/C2H3N4.CH3.Hg/c3-1-6-2(4)5;;/h(H3-,4,5,6);1H3;/q-1;;+1	JVJUWCMBRUMDDQ-UHFFFAOYSA-N
DTXSID7040314	InChI=1S/Cu.2NO3/c;2*2-1(3)4/q+2;2*-1	XTVVROIMIGLXTD-UHFFFAOYSA-N
DTXSID2040315	InChI=1S/H2O4S.Zn/c1-5(2,3)4;/h(H2,1,2,3,4);/q;+2/p-2	NWONKYPBYAMBJT-UHFFFAOYSA-L
DTXSID7040316	InChI=1S/2ClH.Ni/h2*1H;/q;;+2/p-2	QMMRZOWCJAIUJA-UHFFFAOYSA-L
DTXSID2040317	InChI=1S/2Al.3H2O4S/c;;3*1-5(2,3)4/h;;3*(H2,1,2,3,4)/q2*+3;;;/p-6	DIZPMCHEQGEION-UHFFFAOYSA-H
DTXSID7040318	InChI=1S/Al.3NO3/c;3*2-1(3)4/q+3;3*-1	JLDSOYXADOWAKB-UHFFFAOYSA-N
DTXSID2040319	InChI=1S/C12H18O4/c1-4-5-6-15-11(14)10-7-9(13)8-12(2,3)16-10/h7H,4-6,8H2,1-3H3	OKIJSNGRQAOIGZ-UHFFFAOYSA-N
DTXSID1040320	InChI=1S/C14H9Cl2NO5/c1-21-14(18)10-7-9(3-4-12(10)17(19)20)22-13-5-2-8(15)6-11(13)16/h2-7H,1H3	SUSRORUBZHMPCO-UHFFFAOYSA-N
DTXSID6040321	InChI=1S/C7H7ClNO2S.Na/c1-6-2-4-7(5-3-6)12(10,11)9-8;/h2-5H,1H3;/q-1;+1	VDQQXEISLMTGAB-UHFFFAOYSA-N
DTXSID1042102	InChI=1S/C13H19NO2/c1-4-10(5-2)11-7-6-8-12(9-11)16-13(15)14-3/h6-10H,4-5H2,1-3H3,(H,14,15)	SMSFWBAOKCZZBF-UHFFFAOYSA-N
DTXSID1040324	InChI=1S/C11H15NO2/c1-8(2)9-5-4-6-10(7-9)14-11(13)12-3/h4-8H,1-3H3,(H,12,13)	GYKXQTKSWLAUIT-UHFFFAOYSA-N
DTXSID6040325	InChI=1S/C9H11ClN2O.C2HCl3O2/c1-12(2)9(13)11-8-5-3-7(10)4-6-8;3-2(4,5)1(6)7/h3-6H,1-2H3,(H,11,13);(H,6,7)	DUQGREMIROGTTD-UHFFFAOYSA-N
DTXSID1040326	InChI=1S/C9H7NO.C6H8O7/c11-8-5-1-3-7-4-2-6-10-9(7)8;7-3(8)1-6(13,5(11)12)2-4(9)10/h1-6,11H;13H,1-2H2,(H,7,8)(H,9,10)(H,11,12)	GTOQWWQKBBZILU-UHFFFAOYSA-N
DTXSID6040327	InChI=1S/C21H44N2.C8H6Cl2O3/c1-2-3-4-5-6-7-8-9-10-11-12-13-14-15-16-17-20-23-21-18-19-22;9-5-1-2-7(6(10)3-5)13-4-8(11)12/h9-10,23H,2-8,11-22H2,1H3;1-3H,4H2,(H,11,12)/b10-9-;	OOJIITFNNWRJKA-KVVVOXFISA-N
DTXSID1040328	InChI=1S/C6H3Cl3N2O2.C6H15N/c7-1-3(10)2(8)5(9)11-4(1)6(12)13;1-4-7(5-2)6-3/h(H2,10,11)(H,12,13);4-6H2,1-3H3	WFMULRZXIUQYFV-UHFFFAOYSA-N
DTXSID6040329	InChI=1S/2C22H48N.CH2O3/c2*1-5-7-9-11-13-15-17-19-21-23(3,4)22-20-18-16-14-12-10-8-6-2;2-1(3)4/h2*5-22H2,1-4H3;(H2,2,3,4)/q2*+1;/p-2	TXOJCSIIFFMREV-UHFFFAOYSA-L
DTXSID5040330	InChI=1S/C14H13Cl2N2O2PS/c1-10(17)18-21(22,19-13-6-2-11(15)3-7-13)20-14-8-4-12(16)5-9-14/h2-9H,1H3,(H2,17,18,22)	XIBXUAZIZXDFTG-UHFFFAOYSA-N
DTXSID0040331	InChI=1S/C14H6ClF6N3O4/c15-9-2-1-6(13(16,17)18)3-10(9)22-12-8(14(19,20)21)4-7(23(25)26)5-11(12)24(27)28/h1-5,22H	FVJQBZVCJVMBIP-UHFFFAOYSA-N
DTXSID0040333	InChI=1S/C22H39NO/c1-19(2)9-7-11-21(5)13-15-23(17-18-24)16-14-22(6)12-8-10-20(3)4/h9-10,13-14,24H,7-8,11-12,15-18H2,1-6H3/b21-13+,22-14+	RWMPUGIHKQSBJI-JFMUQQRKSA-N
DTXSID5040334	InChI=1S/C12H27N.C8H6Cl2O3/c1-2-3-4-5-6-7-8-9-10-11-12-13;9-5-1-2-7(6(10)3-5)13-4-8(11)12/h2-13H2,1H3;1-3H,4H2,(H,11,12)	GDOSCZDDZQGBAJ-UHFFFAOYSA-N
DTXSID0040339	InChI=1S/C24H28O3/c1-24(2)21(14-18-10-6-7-11-18)22(24)23(25)27-16-19-13-20(26-15-19)12-17-8-4-3-5-9-17/h3-5,8-9,13-15,21-22H,6-7,10-12,16H2,1-2H3/t21-,22+/m1/s1	MGRRXBWTLBJEMS-YADHBBJMSA-N
DTXSID9040342	InChI=1S/C5H8O3/c1-2-4-3-7-5(6)8-4/h4H,2-3H2,1H3	ZZXUZKXVROWEIF-UHFFFAOYSA-N
DTXSID4040343	InChI=1S/C9H9BrO2/c10-6-9(11)12-7-8-4-2-1-3-5-8/h1-5H,6-7H2	JHVLLYQQQYIWKX-UHFFFAOYSA-N
DTXSID9040344	InChI=1S/Fe.H2O4S.7H2O/c;1-5(2,3)4;;;;;;;/h;(H2,1,2,3,4);7*1H2/q+2;;;;;;;;/p-2	SURQXAFEQWPFPV-UHFFFAOYSA-L
DTXSID9040348	InChI=1S/2C6HCl5O.Cu/c2*7-1-2(8)4(10)6(12)5(11)3(1)9;/h2*12H;/q;;+2/p-2	RCYPBTYYGICSND-UHFFFAOYSA-L
DTXSID4040349	InChI=1S/C15H19Cl3O4/c1-3-4-5-20-6-7-21-15(19)10(2)22-14-9-12(17)11(16)8-13(14)18/h8-10H,3-7H2,1-2H3	HKEDNNONOKONNF-UHFFFAOYSA-N
DTXSID3040350	InChI=1S/C10H20O2.3C4H9.Sn/c1-10(2,3)8-6-4-5-7-9(11)12;3*1-3-4-2;/h4-8H2,1-3H3,(H,11,12);3*1,3-4H2,2H3;/q;;;;+1/p-1	VQDRCPXJECPFKI-UHFFFAOYSA-M
DTXSID8040353	InChI=1S/C17H15ClFNO3/c1-11(17(22)23-2)20(13-8-9-15(19)14(18)10-13)16(21)12-6-4-3-5-7-12/h3-11H,1-2H3	RBNIGDFIUWJJEV-UHFFFAOYSA-N
DTXSID70274236	InChI=1S/C8H7NS2/c1-10-8-9-6-4-2-3-5-7(6)11-8/h2-5H,1H3	UTBVIMLZIRIFFR-UHFFFAOYSA-N
DTXSID7040360	InChI=1S/C18H17NO3/c1-2-21-17(20)16-13-18(22-19-16,14-9-5-3-6-10-14)15-11-7-4-8-12-15/h3-12H,2,13H2,1H3	MWKVXOJATACCCH-UHFFFAOYSA-N
DTXSID2040361	InChI=1S/C2H5NS2.Na.3H2O/c1-3-2(4)5;;;;/h1H3,(H2,3,4,5);;3*1H2/q;+1;;;/p-1	QRQDRWKSESXODM-UHFFFAOYSA-M
DTXSID7040362	InChI=1S/C13H8Cl2N2O4/c14-7-1-4-12(18)9(5-7)13(19)16-11-3-2-8(17(20)21)6-10(11)15/h1-6,18H,(H,16,19)	RJMUSRYZPJIFPJ-UHFFFAOYSA-N
DTXSID2040363	InChI=1S/C15H17Cl2N3O/c1-15(2,3)14(21)13(20-9-18-8-19-20)6-10-4-5-11(16)7-12(10)17/h4-9,14,21H,1-3H3/b13-6+	FBOUIAKEJMZPQG-AWNIVKPZSA-N
DTXSID1040372	InChI=1S/C17H13ClFN3O/c18-15-4-2-1-3-14(15)16-17(23-16,9-22-11-20-10-21-22)12-5-7-13(19)8-6-12/h1-8,10-11,16H,9H2	ZMYFCFLJBGAQRS-UHFFFAOYSA-N
DTXSID1040374	InChI=1S/C14H25N3O9/c1-3-5(17-12(16)13(23)24)2-4(15)14(25-3)26-11-9(21)7(19)6(18)8(20)10(11)22/h3-11,14,18-22H,2,15H2,1H3,(H2,16,17)(H,23,24)/t3-,4+,5+,6-,7+,8+,9-,10+,11+,14-/m1/s1	PVTHJAPFENJVNC-MHRBZPPQSA-N
DTXSID6040375	InChI=1S/C4H10O2/c1-2-4(6)3-5/h4-6H,2-3H2,1H3	BMRWNKZVCUKKSR-UHFFFAOYSA-N
DTXSID1040376	InChI=1S/C5H14NO.C4H4N2O2/c1-6(2,3)4-5-7;7-3-1-2-4(8)6-5-3/h7H,4-5H2,1-3H3;1,7H,2H2/q+1;/p-1	WCKGSFOTMUQVMR-UHFFFAOYSA-M
DTXSID5040382	InChI=1S/C8H18N2O4S/c11-7-5-9-1-3-10(4-2-9)6-8-15(12,13)14/h11H,1-8H2,(H,12,13,14)	JKMHFZQWWAIEOD-UHFFFAOYSA-N
DTXSID5040384	InChI=1S/C22H34O5/c1-8-20(5)12-14(24)16-21(6)11-9-10-19(3,4)17(21)15(25)18(26-13(2)23)22(16,7)27-20/h8,15-18,25H,1,9-12H2,2-7H3/t15-,16+,17-,18-,20-,21+,22-/m0/s1	ZKZMDXUDDJYAIB-SUCLLAFCSA-N
DTXSID5040386	InChI=1S/C18H22O3/c1-18-7-6-13-12-5-3-11(19)8-10(12)2-4-14(13)15(18)9-16(20)17(18)21/h3,5,8,13-15,17,19,21H,2,4,6-7,9H2,1H3/t13-,14-,15+,17+,18+/m1/s1	KJDGFQJCHFJTRH-YONAWACDSA-N
DTXSID0040387	InChI=1S/C15H13NO2/c16-10-13(12-3-7-15(18)8-4-12)9-11-1-5-14(17)6-2-11/h1-8,13,17-18H,9H2	GHZHWDWADLAOIQ-UHFFFAOYSA-N
DTXSID5040388	InChI=1S/C27H44O7/c1-23(2,32)9-8-22(31)26(5,33)21-7-11-27(34)16-12-18(28)17-13-19(29)20(30)14-24(17,3)15(16)6-10-25(21,27)4/h12,15,17,19-22,29-34H,6-11,13-14H2,1-5H3/t15-,17-,19+,20-,21-,22+,24+,25+,26+,27+/m0/s1	NKDFYOWSKOHCCO-YPVLXUMRSA-N
DTXSID0040389	InChI=1S/C14H16BNO/c16-11-12-17-15(13-7-3-1-4-8-13)14-9-5-2-6-10-14/h1-10H,11-12,16H2	BLZVCIGGICSWIG-UHFFFAOYSA-N
DTXSID9040392	InChI=1S/C24H22N2O3/c1-2-3-22-23(16-4-10-19(27)11-5-16)25-26(18-8-14-21(29)15-9-18)24(22)17-6-12-20(28)13-7-17/h4-15,27-29H,2-3H2,1H3	IOTXSIGGFRQYKW-UHFFFAOYSA-N
DTXSID4040393	InChI=1S/C20H15N3O2/c24-19-15-11-17(21-13-7-3-1-4-8-13)18(12-16(15)20(25)23-19)22-14-9-5-2-6-10-14/h1-12,21-22H,(H,23,24,25)	AAALVYBICLMAMA-UHFFFAOYSA-N
DTXSID4040395	InChI=1S/C9H16O2/c1-2-3-4-6-9(11)7-5-8-10/h5,7-9,11H,2-4,6H2,1H3/b7-5+	JVJFIQYAHPMBBX-FNORWQNLSA-N
DTXSID4040397	InChI=1S/C9H11FN2O6/c10-3-1-12(9(17)11-7(3)16)8-6(15)5(14)4(2-13)18-8/h1,4-6,8,13-15H,2H2,(H,11,16,17)/t4-,5-,6-,8-/m1/s1	FHIDNBAQOFJWCA-UAKXSSHOSA-N
DTXSID4040399	InChI=1S/C22H20N2O5/c1-3-12-13-7-11(25)5-6-17(13)23-19-14(12)9-24-18(19)8-16-15(20(24)26)10-29-21(27)22(16,28)4-2/h5-8,25,28H,3-4,9-10H2,1-2H3/t22-/m0/s1	FJHBVJOVLFPMQE-QFIPXVFZSA-N
DTXSID60872447	InChI=1S/C16H15ClN4O2/c1-19-12(8-7-10-5-4-6-11(17)9-10)18-14-13(19)15(22)21(3)16(23)20(14)2/h4-9H,1-3H3/b8-7+	WBWFIUAVMCNYPG-BQYQJAHWSA-N
DTXSID6040402	InChI=1S/C16H15ClN5O6PS/c17-7-1-3-8(4-2-7)30-16-21-10-13(18)19-6-20-14(10)22(16)15-11(23)12-9(27-15)5-26-29(24,25)28-12/h1-4,6,9,11-12,15,23H,5H2,(H,24,25)(H2,18,19,20)/t9-,11-,12-,15-/m1/s1	AAZMHPMNAVEBRE-SDBHATRESA-N
DTXSID1040403	InChI=1S/C10H11BrN5O6P/c11-10-15-4-7(12)13-2-14-8(4)16(10)9-5(17)6-3(21-9)1-20-23(18,19)22-6/h2-3,5-6,9,17H,1H2,(H,18,19)(H2,12,13,14)/t3-,5-,6-,9-/m1/s1	DVKQVRZMKBDMDH-UUOKFMHZSA-N
DTXSID6040404	InChI=1S/C20H28O2/c1-15(8-6-9-16(2)14-19(21)22)11-12-18-17(3)10-7-13-20(18,4)5/h6,8-9,11-12,14H,7,10,13H2,1-5H3,(H,21,22)/b9-6+,12-11+,15-8-,16-14+	SHGAZHPCJJPHSC-ZVCIMWCZSA-N
DTXSID1040405	InChI=1S/C29H37N3O6/c1-15-10-11-29(17(3)13-16(2)27(38-29)18(4)26(33)20-7-6-12-31-20)37-22(15)14-23-32-25-21(36-23)9-8-19(30-5)24(25)28(34)35/h6-9,12,15-18,22,27,30-31H,10-11,13-14H2,1-5H3,(H,34,35)/t15-,16+,17+,18?,22-,27-,29?/m0/s1	HIYAVKIYRIFSCZ-CVXKHCKVSA-N
DTXSID0040410	InChI=1S/C6H10O7/c7-1-2(8)4(5(10)11)13-6(12)3(1)9/h1-4,6-9,12H,(H,10,11)/t1-,2-,3-,4-,6+/m0/s1	AEMOLEFTQBMNLQ-SYJWYVCOSA-N
DTXSID5040413	InChI=1S/C50H83NO21/c1-20-7-12-50(51-15-20)21(2)32-28(72-50)14-26-24-6-5-22-13-23(8-10-48(22,3)25(24)9-11-49(26,32)4)65-45-40(63)37(60)41(31(18-54)68-45)69-47-43(71-46-39(62)36(59)34(57)29(16-52)66-46)42(35(58)30(17-53)67-47)70-44-38(61)33(56)27(55)19-64-44/h20-47,51-63H,5-19H2,1-4H3/t20-,21-,22-,23-,24+,25-,26-,27+,28-,29+,30+,31+,32-,33-,34+,35+,36-,37+,38+,39+,40+,41-,42-,43+,44-,45+,46-,47-,48-,49-,50-/m0/s1	REJLGAUYTKNVJM-SGXCCWNXSA-N
DTXSID4040420	InChI=1S/C20H32O2/c1-2-3-4-5-6-7-8-9-10-11-12-13-14-15-16-17-18-19-20(21)22/h6-7,9-10,12-13,15-16H,2-5,8,11,14,17-19H2,1H3,(H,21,22)/b7-6-,10-9-,13-12-,16-15-	YZXBAPSDXZZRGB-DOFZRALJSA-N
DTXSID9040421	InChI=1S/C31H33N3O11/c1-14-7-6-8-18-19(14)9-17(42-5)10-20(18)30(41)45-27(31(4)13-43-31)29(40)33-23(28(39)32-21(12-35)15(2)36)24-26(44-16(3)37)25(38)22-11-34(22)24/h6-10,12,21-22,25-27,38H,11,13H2,1-5H3,(H,32,39)(H,33,40)/b24-23+/t21?,22-,25+,26+,27+,31-,34?/m0/s1	BXBILKWOMGKBGJ-XFASHDINSA-N
DTXSID2057578	InChI=1S/C30H48O3/c1-18-10-13-26(3)16-17-28(5)20(24(26)19(18)2)8-9-21-27(4)14-12-23(31)30(7,25(32)33)22(27)11-15-29(21,28)6/h8,18-19,21-24,31H,9-17H2,1-7H3,(H,32,33)/t18-,19+,21-,22-,23-,24+,26-,27-,28-,29-,30-/m1/s1	NBGQZFQREPIKMG-PONOSELZSA-N
DTXSID7057579	InChI=1S/C32H50O4/c1-19-11-14-28(4)17-18-30(6)22(26(28)20(19)2)9-10-23-29(5)15-13-25(36-21(3)33)32(8,27(34)35)24(29)12-16-31(23,30)7/h9,19-20,23-26H,10-18H2,1-8H3,(H,34,35)/t19-,20+,23-,24-,25-,26+,28-,29-,30-,31-,32-/m1/s1	YJBVHJIKNLBFDX-MQURJEHKSA-N
DTXSID8040432	InChI=1S/C4H8O2/c1-2-3-4(5)6/h2-3H2,1H3,(H,5,6)/p-1	FERIUCNNQQJTOY-UHFFFAOYSA-M
DTXSID8040434	InChI=1S/C58H73N13O21S2/c1-29(72)49(71-57(87)40(23-31-12-14-33(15-13-31)92-94(89,90)91)68-56(86)43(26-48(78)79)69-52(82)37(16-18-44(59)73)65-51(81)36-17-19-45(74)63-36)58(88)62-28-46(75)64-41(24-32-27-61-35-11-7-6-10-34(32)35)54(84)66-38(20-21-93-2)53(83)70-42(25-47(76)77)55(85)67-39(50(60)80)22-30-8-4-3-5-9-30/h3-15,27,29,36-43,49,61,72H,16-26,28H2,1-2H3,(H2,59,73)(H2,60,80)(H,62,88)(H,63,74)(H,64,75)(H,65,81)(H,66,84)(H,67,85)(H,68,86)(H,69,82)(H,70,83)(H,71,87)(H,76,77)(H,78,79)(H,89,90,91)/t29-,36+,37+,38+,39+,40+,41+,42+,43+,49+/m1/s1	YRALAIOMGQZKOW-HYAOXDFASA-N
DTXSID3040435	InChI=1S/ClH.Cs/h1H;/q;+1/p-1	AIYUHDOJVYHVIT-UHFFFAOYSA-M
DTXSID8040436	InChI=1S/C10H12N5O6P/c11-8-5-9(13-2-12-8)15(3-14-5)10-6(16)7-4(20-10)1-19-22(17,18)21-7/h2-4,6-7,10,16H,1H2,(H,17,18)(H2,11,12,13)/t4-,6-,7-,10-/m1/s1	IVOMOUWHDPKRLL-KQYNXXCUSA-N
DTXSID8040438	InChI=1S/2C9H17NO5.Ca/c2*1-9(2,5-11)7(14)8(15)10-4-3-6(12)13;/h2*7,11,14H,3-5H2,1-2H3,(H,10,15)(H,12,13);/q;;+2/p-2/t2*7-;/m00./s1	FAPWYRCQGJNNSJ-UBKPKTQASA-L
DTXSID7040441	InChI=1S/C8H14O8/c9-4(10)2-15-1-3-5(11)6(12)7(13)8(14)16-3/h3,5-8,11-14H,1-2H2,(H,9,10)/t3-,5-,6+,7-,8-/m1/s1	YFOYGHPOYLOFMF-RHROMQPHSA-N
DTXSID2040446	InChI=1S/C18H26ClN3/c1-4-22(5-2)12-6-7-14(3)21-17-10-11-20-18-13-15(19)8-9-16(17)18/h8-11,13-14H,4-7,12H2,1-3H3,(H,20,21)	WHTVZRBIWZFKQO-UHFFFAOYSA-N
DTXSID7040449	InChI=1S/2ClH.Cu/h2*1H;/q;;+2/p-2	ORTQZVOHEJQUHG-UHFFFAOYSA-L
DTXSID1040451	InChI=1S/C4H9N3O2/c1-7(4(5)6)2-3(8)9/h2H2,1H3,(H3,5,6)(H,8,9)	CVSVTCORWBXHQV-UHFFFAOYSA-N
DTXSID1040453	InChI=1S/C23H27N5O4.ClH/c1-30-19-12-14-15(13-20(19)31-2)25-23(26-21(14)24)28-10-9-27(16-6-3-4-7-17(16)28)22(29)18-8-5-11-32-18;/h5,8,11-13,16-17H,3-4,6-7,9-10H2,1-2H3,(H2,24,25,26);1H/t16-,17+;/m0./s1	SKDIDWRQDBIQBS-MCJVGQIASA-N
DTXSID6040456	InChI=1S/C6H12N4O2/c1-9(2)5(11)7-8-6(12)10(3)4/h1-4H3	VLSDXINSOMDCBK-UHFFFAOYSA-N
DTXSID6040458	InChI=1S/C26H23F2N3O3/c1-15(29-23(32)13-16-11-17(27)14-18(28)12-16)25(33)30-24-21-9-4-3-7-19(21)20-8-5-6-10-22(20)31(2)26(24)34/h3-12,14-15,24H,13H2,1-2H3,(H,29,32)(H,30,33)/t15-,24-/m0/s1	QSHGISMANBKLQL-OWJWWREXSA-N
DTXSID1040459	InChI=1S/C18H24N5O8P/c1-3-5-11(24)22-16-13-17(20-8-19-16)23(9-21-13)18-15(30-12(25)6-4-2)14-10(29-18)7-28-32(26,27)31-14/h8-10,14-15,18H,3-7H2,1-2H3,(H,26,27)(H,19,20,22,24)/t10-,14-,15-,18-/m1/s1	CJGYSWNGNKCJSB-YVLZZHOMSA-N
DTXSID5040461	InChI=1S/C3H8OS2/c4-1-3(6)2-5/h3-6H,1-2H2	WQABCVAJNWAXTE-UHFFFAOYSA-N
DTXSID5040463	InChI=1S/C6H12O6/c7-1-2-3(8)4(9)5(10)6(11)12-2/h2-11H,1H2/t2-,3-,4+,5+,6?/m1/s1	WQZGKKKJIJFFOK-QTVWNMPRSA-N
DTXSID0040464	InChI=1S/C43H53NO14/c1-22-26(55-37(51)32(48)30(24-15-11-9-12-16-24)44-38(52)58-39(3,4)5)20-43(53)35(56-36(50)25-17-13-10-14-18-25)33-41(8,34(49)31(47)29(22)40(43,6)7)27(46)19-28-42(33,21-54-28)57-23(2)45/h9-18,26-28,30-33,35,46-48,53H,19-21H2,1-8H3,(H,44,52)/t26-,27-,28+,30-,31+,32+,33-,35-,41+,42-,43+/m0/s1	ZDZOTLJHXYCWBA-VCVYQWHSSA-N
DTXSID5040465	InChI=1S/C22H32O2/c1-2-3-4-5-6-7-8-9-10-11-12-13-14-15-16-17-18-19-20-21-22(23)24/h3-4,6-7,9-10,12-13,15-16,18-19H,2,5,8,11,14,17,20-21H2,1H3,(H,23,24)/b4-3-,7-6-,10-9-,13-12-,16-15-,19-18-	MBMBGCFOFBJSGT-KUBAVDMBSA-N
DTXSID4040470	InChI=1S/C18H16N6S2/c19-9-11(17(23)25-15-7-3-1-5-13(15)21)12(10-20)18(24)26-16-8-4-2-6-14(16)22/h1-8H,21-24H2/b17-11+,18-12+	DVEXZJFMOKTQEZ-JYFOCSDGSA-N
DTXSID9040473	InChI=1S/C14H23N5O.ClH/c1-3-4-5-6-7-11(10(2)20)19-9-18-12-13(15)16-8-17-14(12)19;/h8-11,20H,3-7H2,1-2H3,(H2,15,16,17);1H/t10-,11+;/m1./s1	VVDXNJRUNJMYOZ-DHXVBOOMSA-N
DTXSID4040476	InChI=1S/C20H22N2O/c1-20(2,3)16-10-8-15(9-11-16)12-13-23-19-17-6-4-5-7-18(17)21-14-22-19/h4-11,14H,12-13H2,1-3H3	DMYHGDXADUDKCQ-UHFFFAOYSA-N
DTXSID9040477	InChI=1S/C6H8O7.Fe.H3N/c7-3(8)1-6(13,5(11)12)2-4(9)10;;/h13H,1-2H2,(H,7,8)(H,9,10)(H,11,12);;1H3/q;+3;/p-3	FRHBOQMZUOWXQL-UHFFFAOYSA-K
DTXSID4040478	InChI=1S/2C6H12O7.Fe/c2*7-1-2(8)3(9)4(10)5(11)6(12)13;/h2*2-5,7-11H,1H2,(H,12,13);/q;;+2/p-2/t2*2-,3-,4+,5-;/m11./s1	VRIVJOXICYMTAG-IYEMJOQQSA-L
DTXSID8040484	InChI=1S/C22H34O7/c1-8-19(5)11-14(25)22(27)20(6)13(24)9-10-18(3,4)16(20)15(26)17(28-12(2)23)21(22,7)29-19/h8,13,15-17,24,26-27H,1,9-11H2,2-7H3/t13-,15-,16-,17-,19-,20-,21+,22-/m0/s1	OHCQJHSOBUTRHG-KGGHGJDLSA-N
DTXSID3040487	InChI=1S/C9H11F2N3O4/c10-9(11)6(16)4(3-15)18-7(9)14-2-1-5(12)13-8(14)17/h1-2,4,6-7,15-16H,3H2,(H2,12,13,17)/t4-,6-,7-/m1/s1	SDUQYLNIPVEERB-QPPQHZFASA-N
DTXSID4040501	InChI=1S/C13H18O2.Na/c1-9(2)8-11-4-6-12(7-5-11)10(3)13(14)15;/h4-7,9-10H,8H2,1-3H3,(H,14,15);/q;+1/p-1	PTTPUWGBPLLBKW-UHFFFAOYSA-M
DTXSID9040502	InChI=1S/C29H31N7O.CH4O3S/c1-21-5-10-25(18-27(21)34-29-31-13-11-26(33-29)24-4-3-12-30-19-24)32-28(37)23-8-6-22(7-9-23)20-36-16-14-35(2)15-17-36;1-5(2,3)4/h3-13,18-19H,14-17,20H2,1-2H3,(H,32,37)(H,31,33,34);1H3,(H,2,3,4)	YLMAHDNUQAMNNX-UHFFFAOYSA-N
DTXSID7040520	InChI=1S/C11H16INO2/c1-7(13)4-8-5-11(15-3)9(12)6-10(8)14-2/h5-7H,4,13H2,1-3H3	BGMZUEKZENQUJY-UHFFFAOYSA-N
DTXSID2040521	InChI=1S/C41H72O9/c1-25(21-29(5)34(43)24-35(44)30(6)22-27(3)20-26(2)14-15-38(46)47)12-11-13-28(4)39(48)31(7)36(45)23-33-16-18-41(10,49-33)37-17-19-40(9,50-37)32(8)42/h11,13,24-33,36-37,39,42-43,45,48H,12,14-23H2,1-10H3,(H,46,47)/b13-11+,34-24-/t25-,26-,27+,28-,29-,30+,31+,32-,33+,36+,37-,39-,40+,41+/m1/s1	PGHMRUGBZOYCAA-ADZNBVRBSA-N
DTXSID2040525	InChI=1S/C14H8N2O/c17-14-9-5-2-1-4-8(9)13-12-10(14)6-3-7-11(12)15-16-13/h1-7H,(H,15,16)	ACPOUJIDANTYHO-UHFFFAOYSA-N
DTXSID7040526	InChI=1S/C10H15NO4/c1-5(2)7-4-11-9(10(14)15)6(7)3-8(12)13/h6-7,9,11H,1,3-4H2,2H3,(H,12,13)(H,14,15)/t6-,7+,9-/m0/s1	VLSMHEGGTFMBBZ-OOZYFLPDSA-N
DTXSID2040527	InChI=1S/ClH.K.Mg.H2O4S.3H2O/c;;;1-5(2,3)4;;;/h1H;;;(H2,1,2,3,4);3*1H2/q;+1;+2;;;;/p-3	BMQVDVJKPMGHDO-UHFFFAOYSA-K
DTXSID6040531	InChI=1S/C23H34O5/c24-18(13-12-17-8-4-3-5-9-17)14-15-20-19(21(25)16-22(20)26)10-6-1-2-7-11-23(27)28/h1,3-6,8-9,18-22,24-26H,2,7,10-16H2,(H,27,28)/b6-1-/t18-,19+,20+,21-,22+/m0/s1	HNPFPERDNWXAGS-NFVOFSAMSA-N
DTXSID6040533	InChI=1S/C25H40N2O6S/c1-2-3-4-5-6-7-8-9-10-11-12-13-16-22(21(28)15-14-17-23(29)30)34-19-20(26)25(33)27-18-24(31)32/h6-7,9-13,16,20-22,28H,2-5,8,14-15,17-19,26H2,1H3,(H,27,33)(H,29,30)(H,31,32)/b7-6-,10-9-,12-11+,16-13+/t20?,21-,22+/m0/s1	YEESKJGWJFYOOK-LDDGIIIKSA-N
DTXSID6040535	InChI=1S/C21H34O5/c1-2-3-4-9-13-18(22)14-10-7-5-6-8-11-15-19(23)20(24)16-12-17-21(25)26/h5-8,10-11,14-15,18-20,22-24H,2-4,9,12-13,16-17H2,1H3,(H,25,26)/b7-5-,8-6+,14-10+,15-11+/t18-,19-,20-/m0/s1	IHFUMABLQJIAJX-FBKAPCRYSA-N
DTXSID6040537	InChI=1S/C21H31N3O5/c22-13-5-4-9-16(19(25)24-14-6-10-18(24)21(28)29)23-17(20(26)27)12-11-15-7-2-1-3-8-15/h1-3,7-8,16-18,23H,4-6,9-14,22H2,(H,26,27)(H,28,29)/t16-,17-,18-/m0/s1	RLAWWYSOJDYHDC-BZSNNMDCSA-N
DTXSID5040540	InChI=1S/C7H15N5O4/c1-16-6(13)5(8)3-2-4-10-7(9)11-12(14)15/h5H,2-4,8H2,1H3,(H3,9,10,11)/t5-/m0/s1	KCWZGJVSDFYRIX-YFKPBYRVSA-N
DTXSID5040544	InChI=1S/Mg.H2O4S.7H2O/c;1-5(2,3)4;;;;;;;/h;(H2,1,2,3,4);7*1H2/q+2;;;;;;;;/p-2	WRUGWIBCXHJTDG-UHFFFAOYSA-L
DTXSID0040545	InChI=1S/2ClH.Mn.H2O/h2*1H;;1H2/q;;+2;/p-2	BXRRQHBNBXJZBQ-UHFFFAOYSA-L
DTXSID5040546	InChI=1S/C6H12O4/c1-6(10,2-3-7)4-5(8)9/h7,10H,2-4H2,1H3,(H,8,9)/t6-/m1/s1	KJTLQQUUPVSXIM-ZCFIWIBFSA-N
DTXSID0040547	InChI=1S/C11H10O5S.Na/c1-11(17(14,15)16)6-9(12)7-4-2-3-5-8(7)10(11)13;/h2-5H,6H2,1H3,(H,14,15,16);/q;+1/p-1	XDPFHGWVCTXHDX-UHFFFAOYSA-M
DTXSID5040548	InChI=1S/C5H11NO2S/c1-9-3-2-4(6)5(7)8/h4H,2-3,6H2,1H3,(H,7,8)/t4-/m0/s1	FFEARJCKVFRZRR-BYPYZUCNSA-N
DTXSID0040549	InChI=1S/C10H14N4O2/c1-6(2)4-14-8-7(11-5-12-8)9(15)13(3)10(14)16/h5-6H,4H2,1-3H3,(H,11,12)	APIXJSLKIYYUKG-UHFFFAOYSA-N
DTXSID9040550	InChI=1S/CH4O2Se/c1-4(2)3/h1H3,(H,2,3)	UEQANLFPOFICBH-UHFFFAOYSA-N
DTXSID4040551	InChI=1S/C27H34ClNO2S.Na/c1-17(2)19-10-13-22-21(14-19)24(32-26(3,4)5)23(15-27(6,7)25(30)31)29(22)16-18-8-11-20(28)12-9-18;/h8-14,17H,15-16H2,1-7H3,(H,30,31);/q;+1/p-1	CBNCIYNCWVGEKJ-UHFFFAOYSA-M
DTXSID9040554	InChI=1S/C13H17ClN2O2/c14-12-3-1-11(2-4-12)13(17)15-5-6-16-7-9-18-10-8-16/h1-4H,5-10H2,(H,15,17)	YHXISWVBGDMDLQ-UHFFFAOYSA-N
DTXSID9040556	InChI=1S/C22H25F2NO4/c23-15-3-7-19-13(9-15)1-5-21(28-19)17(26)11-25-12-18(27)22-6-2-14-10-16(24)4-8-20(14)29-22/h3-4,7-10,17-18,21-22,25-27H,1-2,5-6,11-12H2	KOHIRBRYDXPAMZ-UHFFFAOYSA-N
DTXSID3040560	InChI=1S/C7H16N4O2/c1-10-7(9)11-4-2-3-5(8)6(12)13/h5H,2-4,8H2,1H3,(H,12,13)(H3,9,10,11)/t5-/m0/s1	NTNWOCRCBQPEKQ-YFKPBYRVSA-N
DTXSID8040561	InChI=1S/3C6H5NO2.Cr/c3*8-6(9)5-2-1-3-7-4-5;/h3*1-4H,(H,8,9);/q;;;+3/p-3	MSPQQAUTCRWLGR-UHFFFAOYSA-K
DTXSID3040562	InChI=1S/C8H17N3O2.2ClH/c1-6(9)11-5-3-2-4-7(10)8(12)13;;/h7H,2-5,10H2,1H3,(H2,9,11)(H,12,13);2*1H/t7-;;/m0../s1	OQIBCXRAFAHXMM-KLXURFKVSA-N
DTXSID8040567	InChI=1S/C10H16/c1-5-10(4)8-6-7-9(2)3/h5,7-8H,1,6H2,2-4H3/b10-8+	IHPKGUQCSIINRJ-CSKARUKUSA-N
DTXSID3040568	InChI=1S/C17H27NO3/c1-3-4-5-6-7-8-11-18-17(20)13-14-9-10-15(19)16(12-14)21-2/h9-10,12,19H,3-8,11,13H2,1-2H3,(H,18,20)	RRCXCIBDXPXSRA-UHFFFAOYSA-N
DTXSID7040570	InChI=1S/C45H74O11/c1-12-34-17-15-13-14-16-27(4)42(51)44(11,53)43(52)32(9)40(50)31(8)39(49)30(7)38(48)26(3)18-21-37(47)54-41-29(6)35(20-19-34)55-45(33(41)10)23-22-25(2)36(56-45)24-28(5)46/h13-15,17-18,21,25-36,38,40-42,46,48,50-51,53H,12,16,19-20,22-24H2,1-11H3/b14-13+,17-15+,21-18+/t25-,26-,27+,28+,29+,30-,31-,32-,33-,34-,35-,36-,38+,40+,41+,42-,44+,45-/m1/s1	MNULEGDCPYONBU-WMBHJXFZSA-N
DTXSID2040571	InChI=1S/C24H26N6O3/c1-4-7-19-25-21(24(2,3)33)20(23(31)32)30(19)14-15-10-12-16(13-11-15)17-8-5-6-9-18(17)22-26-28-29-27-22/h5-6,8-13,33H,4,7,14H2,1-3H3,(H,31,32)(H,26,27,28,29)	VTRAEEWXHOVJFV-UHFFFAOYSA-N
DTXSID2040577	InChI=1S/C21H16FN3OS/c1-27(26)18-8-4-16(5-9-18)21-24-19(14-2-6-17(22)7-3-14)20(25-21)15-10-12-23-13-11-15/h2-13H,1H3,(H,24,25)	CDMGBJANTYXAIV-UHFFFAOYSA-N
DTXSID7040578	InChI=1S/C10H15NO/c1-8(11)7-9-3-5-10(12-2)6-4-9/h3-6,8H,7,11H2,1-2H3	NEGYEDYHPHMHGK-UHFFFAOYSA-N
DTXSID2040579	InChI=1S/C15H20O3/c1-9-5-4-8-15(3)13(18-15)12-11(7-6-9)10(2)14(16)17-12/h5,11-13H,2,4,6-8H2,1,3H3/b9-5-/t11-,12-,13-,15+/m0/s1	KTEXNACQROZXEV-QLIGOWBFSA-N
DTXSID6040581	InChI=1S/C16H18N2O4S.Na/c1-16(2)12(15(21)22)18-13(20)11(14(18)23-16)17-10(19)8-9-6-4-3-5-7-9;/h3-7,11-12,14H,8H2,1-2H3,(H,17,19)(H,21,22);/q;+1/p-1/t11-,12+,14-;/m1./s1	FCPVYOBCFFNJFS-LQDWTQKMSA-M
DTXSID6040583	InChI=1S/C19H26N2S.CH4O3S/c1-3-7-21-11-13(12-22-2)8-16-15-5-4-6-17-19(15)14(10-20-17)9-18(16)21;1-5(2,3)4/h4-6,10,13,16,18,20H,3,7-9,11-12H2,1-2H3;1H3,(H,2,3,4)/t13-,16-,18-;/m1./s1	UWCVGPLTGZWHGS-ZORIOUSZSA-N
DTXSID1040586	InChI=1S/C20H40O/c1-17(2)9-6-10-18(3)11-7-12-19(4)13-8-14-20(5)15-16-21/h15,17-19,21H,6-14,16H2,1-5H3/b20-15+/t18-,19-/m1/s1	BOTWFXYSPFMFNR-PYDDKJGSSA-N
DTXSID6040587	InChI=1S/C14H12O4/c15-11-5-10(6-12(16)8-11)2-1-9-3-4-13(17)14(18)7-9/h1-8,15-18H/b2-1+	CDRPUGZCRXZLFL-OWOJBTEDSA-N
DTXSID0040595	InChI=1S/C27H44O6/c1-15(2)6-7-23(31)26(5,32)22-9-11-27(33)17-12-19(28)18-13-20(29)21(30)14-24(18,3)16(17)8-10-25(22,27)4/h12,15-16,18,20-23,29-33H,6-11,13-14H2,1-5H3/t16-,18-,20+,21-,22-,23+,24+,25+,26+,27+/m0/s1	PJYYBCXMCWDUAZ-JJJZTNILSA-N
DTXSID5040598	InChI=1S/C17H17NO2.ClH/c1-18-8-7-10-3-2-4-12-15(10)13(18)9-11-5-6-14(19)17(20)16(11)12;/h2-6,13,19-20H,7-9H2,1H3;1H/t13-;/m1./s1	SKYZYDSNJIOXRL-BTQNPOSSSA-N
DTXSID0040599	InChI=1S/C53H83NO14/c1-32-16-12-11-13-17-33(2)44(63-8)30-40-21-19-38(7)53(62,68-40)50(59)51(60)54-23-15-14-18-41(54)52(61)67-45(35(4)28-39-20-22-43(66-25-24-55)46(29-39)64-9)31-42(56)34(3)27-37(6)48(58)49(65-10)47(57)36(5)26-32/h11-13,16-17,27,32,34-36,38-41,43-46,48-49,55,58,62H,14-15,18-26,28-31H2,1-10H3/b13-11+,16-12+,33-17+,37-27+/t32-,34-,35-,36-,38-,39+,40+,41+,43-,44+,45+,46-,48-,49+,53-/m1/s1	HKVAMNSJSFKALM-GKUWKFKPSA-N
DTXSID7040603	InChI=1S/C17H22N4O2/c1-4-23-9-13-20-14-15(21(13)10-17(2,3)22)11-7-5-6-8-12(11)19-16(14)18/h5-8,22H,4,9-10H2,1-3H3,(H2,18,19)	BXNMTOQRYBFHNZ-UHFFFAOYSA-N
DTXSID2040608	InChI=1S/C18H24NO4.BrH/c1-19(2)14-8-12(9-15(19)17-16(14)23-17)22-18(21)13(10-20)11-6-4-3-5-7-11;/h3-7,12-17,20H,8-10H2,1-2H3;1H/q+1;/p-1/t12-,13-,14-,15+,16-,17+;/m1./s1	CXYRUNPLKGGUJF-RAFJPFSSSA-M
DTXSID7040609	InChI=1S/C5H11NO2Se/c1-9-3-2-4(6)5(7)8/h4H,2-3,6H2,1H3,(H,7,8)	RJFAYQIBOAGBLC-UHFFFAOYSA-N
DTXSID1040613	InChI=1S/C10H16N4O7S/c11-5(10(19)20)1-2-7(15)13-6(4-22-14-21)9(18)12-3-8(16)17/h5-6H,1-4,11H2,(H,12,18)(H,13,15)(H,16,17)(H,19,20)	HYHSBSXUHZOYLX-UHFFFAOYSA-N
DTXSID6040614	InChI=1S/C3H4O3.Na/c1-2(4)3(5)6;/h1H3,(H,5,6);/q;+1/p-1	DAEPDZWVDSPTHF-UHFFFAOYSA-M
DTXSID6040616	InChI=1S/2ClH.Sr/h2*1H;/q;;+2/p-2	AHBGXTDRMVNFER-UHFFFAOYSA-L
DTXSID1040617	InChI=1S/C14H13N3O2S/c1-19-12-8-9(20(2)18)5-6-10(12)13-16-11-4-3-7-15-14(11)17-13/h3-8H,1-2H3,(H,15,16,17)	XMFCOYRWYYXZMY-UHFFFAOYSA-N
DTXSID6040618	InChI=1S/C17H12F9NO3S/c18-14(19,20)10-27(31(29,30)13-4-2-1-3-5-13)12-8-6-11(7-9-12)15(28,16(21,22)23)17(24,25)26/h1-9,28H,10H2	SGIWFELWJPNFDH-UHFFFAOYSA-N
DTXSID1040619	InChI=1S/C24H28O2/c1-15-13-20-21(24(5,6)12-11-23(20,3)4)14-19(15)16(2)17-7-9-18(10-8-17)22(25)26/h7-10,13-14H,2,11-12H2,1,3-6H3,(H,25,26)	NAVMQTYZDKMPEU-UHFFFAOYSA-N
DTXSID0040620	InChI=1S/C9H15N5O3.2ClH/c1-3(15)6(16)4-2-11-7-5(12-4)8(17)14-9(10)13-7;;/h3-4,6,12,15-16H,2H2,1H3,(H4,10,11,13,14,17);2*1H/t3-,4+,6-;;/m0../s1	RKSUYBCOVNCALL-NTVURLEBSA-N
DTXSID5040621	InChI=1S/C34H50O12/c1-8-11-12-13-14-16-26(37)44-29-23(42-27(38)17-20(4)10-3)18-22-28(29)32(6,46-21(5)35)19-24(43-25(36)15-9-2)34(41)30(22)45-31(39)33(34,7)40/h10,18,23-24,28-30,40-41H,8-9,11-17,19H2,1-7H3/b20-10-/t23-,24-,28+,29+,30-,32-,33+,34+/m0/s1	PZFYWFWRXNLJEP-LKQWZXAZSA-N
DTXSID0040622	InChI=1S/C12H17N4OS.2ClH/c1-8-11(3-4-17)18-7-16(8)6-10-5-14-9(2)15-12(10)13;;/h5,7,17H,3-4,6H2,1-2H3,(H2,13,14,15);2*1H/q+1;;/p-1	DPJRMOMPQZCRJU-UHFFFAOYSA-M
DTXSID5040623	InChI=1S/C3H3NO2S/c5-2-1-7-3(6)4-2/h1H2,(H,4,5,6)	ZOBPZXTWZATXDG-UHFFFAOYSA-N
DTXSID0040624	InChI=1S/C8H8N2O2S2/c1-4(11)9-6-7-5(3-13-14-7)10(2)8(6)12/h3H,1-2H3,(H,9,11)	MHMRAFONCSQAIA-UHFFFAOYSA-N
DTXSID5040625	InChI=1S/C72H85N19O18S5/c1-14-26(3)47-63(105)78-30(7)57(99)75-28(5)56(98)76-31(8)58(100)91-72-19-18-40(66-85-43(22-111-66)59(101)77-29(6)55(97)74-27(4)54(73)96)81-52(72)42-21-112-67(83-42)49(34(11)109-69(107)41-20-37(32(9)92)36-16-17-39(79-47)51(95)50(36)80-41)89-60(102)44-24-113-68(86-44)53(71(13,108)35(12)94)90-62(104)45-23-110-65(84-45)38(15-2)82-64(106)48(33(10)93)88-61(103)46-25-114-70(72)87-46/h15-17,20-22,24-26,30-35,39,45,47-49,51-53,79,92-95,108H,4-6,14,18-19,23H2,1-3,7-13H3,(H2,73,96)(H,74,97)(H,75,99)(H,76,98)(H,77,101)(H,78,105)(H,82,106)(H,88,103)(H,89,102)(H,90,104)(H,91,100)/b38-15+	NSFFHOGKXHRQEW-DVRIZHICSA-N
DTXSID0040628	InChI=1S/C18H32O2/c1-2-3-4-5-6-7-8-9-10-11-12-13-14-15-16-17-18(19)20/h6-9H,2-5,10-17H2,1H3,(H,19,20)/b7-6-,9-8+	GKJZMAHZJGSBKD-NMMTYZSQSA-N
DTXSID9040631	InChI=1S/C10H13N5O/c1-7(4-16)2-3-11-9-8-10(13-5-12-8)15-6-14-9/h2,5-6,16H,3-4H2,1H3,(H2,11,12,13,14,15)/b7-2+	UZKQTCBAMSWPJD-FARCUNLSSA-N
DTXSID9040635	InChI=1S/C10H8N2/c1-3-7-11-9(5-1)10-6-2-4-8-12-10/h1-8H	ROFVEXUMMXZLPA-UHFFFAOYSA-N
DTXSID4040638	InChI=1S/H2O4S.H2O.O.V/c1-5(2,3)4;;;/h(H2,1,2,3,4);1H2;;/q;;-1;+3/p-2	MTAFSRQQWUZWIF-UHFFFAOYSA-L
DTXSID8040640	InChI=1S/C45H54N4O8/c1-8-27-19-28-22-44(40(51)55-6,36-30(25-48(23-27)24-28)29-13-10-11-14-33(29)46-36)32-20-31-34(21-35(32)54-5)47(4)38-43(31)16-18-49-17-12-15-42(9-2,37(43)49)39(57-26(3)50)45(38,53)41(52)56-7/h10-15,19-21,28,37-39,46,53H,8-9,16-18,22-25H2,1-7H3/t28-,37-,38+,39+,42+,43+,44-,45-/m0/s1	GBABOYUKABKIAF-IELIFDKJSA-N
DTXSID8040642	InChI=1S/C23H24O8/c1-10(24)30-13-7-22(2)12(5-6-14(22)25)16-18(13)23(3)15(9-28-4)31-21(27)11-8-29-20(17(11)23)19(16)26/h8,12-13,15H,5-7,9H2,1-4H3/t12-,13+,15+,22-,23-/m0/s1	QDLHCMPXEPAAMD-QAIWCSMKSA-N
DTXSID3040643	InChI=1S/C12H16N2S/c1-9-5-3-6-10(2)11(9)14-12-13-7-4-8-15-12/h3,5-6H,4,7-8H2,1-2H3,(H,13,14)	BPICBUSOMSTKRF-UHFFFAOYSA-N
DTXSID8040646	InChI=1S/C10H12N5O7P/c11-10-13-7-4(8(17)14-10)12-2-15(7)9-5(16)6-3(21-9)1-20-23(18,19)22-6/h2-3,5-6,9,16H,1H2,(H,18,19)(H3,11,13,14,17)/t3-,5-,6-,9-/m1/s1	ZOOGRGPOEVQQDX-UUOKFMHZSA-N
DTXSID3040647	InChI=1S/C11H16N4O4/c1-7(15-5-10(18)13-11(19)6-15)2-14-3-8(16)12-9(17)4-14/h7H,2-6H2,1H3,(H,12,16,17)(H,13,18,19)/t7-/m0/s1	BMKDZUISNHGIBY-ZETCQYMHSA-N
DTXSID8040648	InChI=1S/C11H15NO/c1-11(2,3)12(13)9-10-7-5-4-6-8-10/h4-9H,1-3H3/b12-9-	IYSYLWYGCWTJSG-XFXZXTDPSA-N
DTXSID3040649	InChI=1S/C4H6N2/c1-4-2-5-6-3-4/h2-3H,1H3,(H,5,6)	RIKMMFOAQPJVMX-UHFFFAOYSA-N
DTXSID2040650	InChI=1S/C19H12O2/c20-17-12-18(14-7-2-1-3-8-14)21-19-15-9-5-4-6-13(15)10-11-16(17)19/h1-12H	VFMMPHCGEFXGIP-UHFFFAOYSA-N
DTXSID7040653	InChI=1S/C17H15N3O6/c21-14-6-5-12(9-13(14)17(25)26)20-19-11-3-1-10(2-4-11)16(24)18-8-7-15(22)23/h1-6,9,21H,7-8H2,(H,18,24)(H,22,23)(H,25,26)/b20-19+	IPOKCKJONYRRHP-FMQUCBEESA-N
DTXSID7040655	InChI=1S/C15H12BrNO3/c16-11-6-4-9(5-7-11)15(20)12-3-1-2-10(14(12)17)8-13(18)19/h1-7H,8,17H2,(H,18,19)	ZBPLOVFIXSTCRZ-UHFFFAOYSA-N
DTXSID2040656	InChI=1S/C6H11BrN2O2/c1-3(2)4(7)5(10)9-6(8)11/h3-4H,1-2H3,(H3,8,9,10,11)	CMCCHHWTTBEZNM-UHFFFAOYSA-N
DTXSID7040657	InChI=1S/C23H27N/c1-23(2,3)21-14-12-18(13-15-21)16-24(4)17-20-10-7-9-19-8-5-6-11-22(19)20/h5-15H,16-17H2,1-4H3	ABJKWBDEJIDSJZ-UHFFFAOYSA-N
DTXSID2040658	InChI=1S/C17H23NO4/c18-11-13-1-6-14(7-2-13)17(21)22-15-8-3-12(4-9-15)5-10-16(19)20/h3-4,8-9,13-14H,1-2,5-7,10-11,18H2,(H,19,20)/t13-,14-	FHRSHSOEWXUORL-HDJSIYSDSA-N
DTXSID6040660	InChI=1S/C24H40O5/c1-13(4-7-21(28)29)16-5-6-17-22-18(12-20(27)24(16,17)3)23(2)9-8-15(25)10-14(23)11-19(22)26/h13-20,22,25-27H,4-12H2,1-3H3,(H,28,29)/t13-,14+,15-,16-,17+,18+,19-,20+,22+,23+,24-/m1/s1	BHQCQFFYRZLCQQ-OELDTZBJSA-N
DTXSID1040661	InChI=1S/C10H11ClO3/c1-10(2,9(12)13)14-8-5-3-7(11)4-6-8/h3-6H,1-2H3,(H,12,13)	TXCGAZHTZHNUAI-UHFFFAOYSA-N
DTXSID6040662	InChI=1S/C22H14Cl2I2N2O2/c1-11-6-15(17(10-27)12-2-4-13(23)5-3-12)18(24)9-20(11)28-22(30)16-7-14(25)8-19(26)21(16)29/h2-9,17,29H,1H3,(H,28,30)	JMPFSEBWVLAJKM-UHFFFAOYSA-N
DTXSID1040663	InChI=1S/C52H99N17O13/c1-7-29(4)11-8-9-13-40(72)60-33(14-20-53)48(78)69-42(31(6)71)52(82)66-37(18-24-57)46(76)61-32-12-10-26-59-51(81)41(30(5)70)68-49(79)38(19-25-58)64-45(75)35(16-22-55)65-50(80)39(27-28(2)3)67-47(77)36(17-23-56)63-44(74)34(15-21-54)62-43(32)73/h28-39,41-42,70-71H,7-27,53-58H2,1-6H3,(H,59,81)(H,60,72)(H,61,76)(H,62,73)(H,63,74)(H,64,75)(H,65,80)(H,66,82)(H,67,77)(H,68,79)(H,69,78)/t29?,30-,31-,32-,33+,34+,35-,36-,37-,38-,39-,41-,42+/m0/s1	LUTPDAWYUNZUTI-BQTIBMHRSA-N
DTXSID6040664	InChI=1S/C13H17NO/c1-4-8-13(15)14(5-2)12-10-7-6-9-11(12)3/h4,6-10H,5H2,1-3H3	DNTGGZPQPQTDQF-UHFFFAOYSA-N
DTXSID1040665	InChI=1S/C4H6O2/c5-4(6)3-1-2-3/h3H,1-2H2,(H,5,6)	YMGUBTXCNDTFJI-UHFFFAOYSA-N
DTXSID6040666	InChI=1S/C7H9NO2/c1-5-7(10)6(9)3-4-8(5)2/h3-4,10H,1-2H3	TZXKOCQBRNJULO-UHFFFAOYSA-N
DTXSID1040667	InChI=1S/C6H14FO3P/c1-5(2)9-11(7,8)10-6(3)4/h5-6H,1-4H3	MUCZHBLJLSDCSD-UHFFFAOYSA-N
DTXSID6040668	InChI=1S/C24H40N8O4/c33-15-11-31(12-16-34)23-26-20-19(21(27-23)29-7-3-1-4-8-29)25-24(32(13-17-35)14-18-36)28-22(20)30-9-5-2-6-10-30/h33-36H,1-18H2	IZEKFCXSFNUWAM-UHFFFAOYSA-N
DTXSID5040671	InChI=1S/C17H25NO/c1-3-15-7-9-16(10-8-15)17(19)14(2)13-18-11-5-4-6-12-18/h7-10,14H,3-6,11-13H2,1-2H3	SQUNAWUMZGQQJD-UHFFFAOYSA-N
DTXSID0040672	InChI=1S/C15H13N3O2S/c1-20-15(19)18-14-16-12-8-7-11(9-13(12)17-14)21-10-5-3-2-4-6-10/h2-9H,1H3,(H2,16,17,18,19)	HDDSHPAODJUKPD-UHFFFAOYSA-N
DTXSID5040673	InChI=1S/C10H10O4/c1-14-9-6-7(2-4-8(9)11)3-5-10(12)13/h2-6,11H,1H3,(H,12,13)	KSEBMYQBYZTDHS-UHFFFAOYSA-N
DTXSID0040674	InChI=1S/C24H30F2O6/c1-20(2)31-19-9-13-14-8-16(25)15-7-12(28)5-6-21(15,3)23(14,26)17(29)10-22(13,4)24(19,32-20)18(30)11-27/h5-7,13-14,16-17,19,27,29H,8-11H2,1-4H3/t13-,14-,16-,17-,19+,21-,22-,23-,24+/m0/s1	FEBLZLNTKCEFIT-VSXGLTOVSA-N
DTXSID5040675	InChI=1S/C24H34N4O5S/c1-4-21-17(3)15-28(22(21)29)24(31)25-14-13-18-7-11-20(12-8-18)34(32,33)27-23(30)26-19-9-5-16(2)6-10-19/h7-8,11-12,16,19H,4-6,9-10,13-15H2,1-3H3,(H,25,31)(H2,26,27,30)/t16-,19-	WIGIZIANZCJQQY-RUCARUNLSA-N
DTXSID0040676	InChI=1S/C21H27N5O4S/c1-15-13-24-19(14-23-15)20(27)22-12-11-16-7-9-18(10-8-16)31(29,30)26-21(28)25-17-5-3-2-4-6-17/h7-10,13-14,17H,2-6,11-12H2,1H3,(H,22,27)(H2,25,26,28)	ZJJXGWJIGJFDTL-UHFFFAOYSA-N
DTXSID0040678	InChI=1S/C19H30O5/c1-14-15(12-10-8-6-4-5-7-9-11-13-20)17(22)19(24-3)18(23-2)16(14)21/h20H,4-13H2,1-3H3	JGPMMRGNQUBGND-UHFFFAOYSA-N
DTXSID5040679	InChI=1S/C18H16O3/c1-12(2)21-14-8-9-15-17(10-14)20-11-16(18(15)19)13-6-4-3-5-7-13/h3-12H,1-2H3	SFBODOKJTYAUCM-UHFFFAOYSA-N
DTXSID4040680	InChI=1S/C17H19F2N3O3/c1-3-21-8-11(17(24)25)16(23)10-6-12(18)15(13(19)14(10)21)22-5-4-20-9(2)7-22/h6,8-9,20H,3-5,7H2,1-2H3,(H,24,25)	ZEKZLJVOYLTDKK-UHFFFAOYSA-N
DTXSID9040681	InChI=1S/2ClH.Mn/h2*1H;/q;;+2/p-2	GLFNIEUTAYBVOC-UHFFFAOYSA-L
DTXSID4040682	InChI=1S/C16H13N3O3/c1-22-16(21)19-15-17-12-8-7-11(9-13(12)18-15)14(20)10-5-3-2-4-6-10/h2-9H,1H3,(H2,17,18,19,21)	OPXLLQIJSORQAM-UHFFFAOYSA-N
DTXSID9040683	InChI=1S/C24H32O4/c1-14-12-18-19(22(4)9-6-17(27)13-21(14)22)7-10-23(5)20(18)8-11-24(23,15(2)25)28-16(3)26/h12-13,18-20H,6-11H2,1-5H3/t18-,19+,20+,22-,23+,24+/m1/s1	RQZAXGRLVPAYTJ-GQFGMJRRSA-N
DTXSID4040684	InChI=1S/C23H34O5/c1-4-14(2)23(26)28-20-7-5-6-16-9-8-15(3)19(22(16)20)11-10-18-12-17(24)13-21(25)27-18/h6,8-9,14-15,17-20,22,24H,4-5,7,10-13H2,1-3H3/t14-,15-,17+,18+,19-,20-,22-/m0/s1	AJLFOPYRIVGYMJ-INTXDZFKSA-N
DTXSID9040685	InChI=1S/C9H15N5O/c10-7-6-8(12-9(11)14(7)15)13-4-2-1-3-5-13/h6H,1-5,10H2,(H2,11,12)	ZFMITUMMTDLWHR-UHFFFAOYSA-N
DTXSID4040686	InChI=1S/C14H14O3/c1-9(14(15)16)10-3-4-12-8-13(17-2)6-5-11(12)7-10/h3-9H,1-2H3,(H,15,16)/t9-/m0/s1	CMWTZPSULFXXJA-VIFPVBQESA-N
DTXSID9040687	InChI=1S/C19H27NO3/c1-13(2)15-8-10-16(11-9-15)18(21)20-17(19(22)23)12-14-6-4-3-5-7-14/h3-7,13,15-17H,8-12H2,1-2H3,(H,20,21)(H,22,23)/t15-,16-,17-/m1/s1	OELFLUMRDSZNSF-BRWVUGGUSA-N
DTXSID8040690	InChI=1S/C18H13Cl4N3O/c19-13-2-1-12(16(21)7-13)10-26-24-18(9-25-6-5-23-11-25)15-4-3-14(20)8-17(15)22/h1-8,11H,9-10H2/b24-18+	QRJJEGAJXVEBNE-HKOYGPOVSA-N
DTXSID3040691	InChI=1S/C16H24N2O/c1-10-8-13(16(3,4)5)15(19)11(2)12(10)9-14-17-6-7-18-14/h8,19H,6-7,9H2,1-5H3,(H,17,18)	WYWIFABBXFUGLM-UHFFFAOYSA-N
DTXSID8040692	InChI=1S/C17H27NO3/c1-2-3-12-20-16-5-7-17(8-6-16)21-13-4-9-18-10-14-19-15-11-18/h5-8H,2-4,9-15H2,1H3	DQKXQSGTHWVTAD-UHFFFAOYSA-N
DTXSID3040693	InChI=1S/C9H17NO4.ClH/c1-7(11)14-8(5-9(12)13)6-10(2,3)4;/h8H,5-6H2,1-4H3;1H/t8-;/m1./s1	JATPLOXBFFRHDN-DDWIOCJRSA-N
DTXSID8040694	InChI=1S/C11H14O2/c1-2-3-9-13-11(12)10-7-5-4-6-8-10/h4-8H,2-3,9H2,1H3	XSIFPSYPOVKYCO-UHFFFAOYSA-N
DTXSID8040696	InChI=1S/C6H5Cl2N/c7-4-2-1-3-5(9)6(4)8/h1-3H,9H2	BRPSAOUFIJSKOT-UHFFFAOYSA-N
DTXSID3040697	InChI=1S/C7H6Cl2/c1-5-6(8)3-2-4-7(5)9/h2-4H,1H3	DMEDNTFWIHCBRK-UHFFFAOYSA-N
DTXSID8040698	InChI=1S/C12H27O4P/c1-10(2)7-14-17(13,15-8-11(3)4)16-9-12(5)6/h10-12H,7-9H2,1-6H3	HRKAMJBPFPHCSD-UHFFFAOYSA-N
DTXSID3040699	InChI=1S/C14H10Cl2O2/c15-11-5-1-9(2-6-11)13(14(17)18)10-3-7-12(16)8-4-10/h1-8,13H,(H,17,18)	YIOCIFXUGBYCJR-UHFFFAOYSA-N
DTXSID5040700	InChI=1S/C9H14O3Si/c1-10-13(11-2,12-3)9-7-5-4-6-8-9/h4-8H,1-3H3	ZNOCGWVLWPVKAO-UHFFFAOYSA-N
DTXSID0040701	InChI=1S/C12H20O7/c1-4-17-9(13)7-12(16,11(15)19-6-3)8-10(14)18-5-2/h16H,4-8H2,1-3H3	DOOTYTYQINUNNV-UHFFFAOYSA-N
DTXSID5040702	InChI=1S/C7H6Cl2/c1-5-2-3-6(8)4-7(5)9/h2-4H,1H3	FUNUTBJJKQIVSY-UHFFFAOYSA-N
DTXSID0040703	InChI=1S/C11H14O2/c1-11(2,3)9-6-4-8(5-7-9)10(12)13/h4-7H,1-3H3,(H,12,13)	KDVYCTOWXSLNNI-UHFFFAOYSA-N
DTXSID5040704	InChI=1S/C10H6O2/c11-9-5-6-10(12)8-4-2-1-3-7(8)9/h1-6H	FRASJONUBLZVQX-UHFFFAOYSA-N
DTXSID0040705	InChI=1S/C16H11NO2/c18-16(19)13-10-15(11-6-2-1-3-7-11)17-14-9-5-4-8-12(13)14/h1-10H,(H,18,19)	YTRMTPPVNRALON-UHFFFAOYSA-N
DTXSID5040706	InChI=1S/C18H16N2O/c1-12-7-9-16(13(2)11-12)19-20-18-15-6-4-3-5-14(15)8-10-17(18)21/h3-11,21H,1-2H3/b20-19+	JBTHDAVBDKKSRW-FMQUCBEESA-N
DTXSID0040707	InChI=1S/C11H17N/c1-2-3-4-5-10-6-8-11(12)9-7-10/h6-9H,2-5,12H2,1H3	DGFTWBUZRHAHTH-UHFFFAOYSA-N
DTXSID5040708	InChI=1S/C12H19N/c1-2-3-4-5-6-11-7-9-12(13)10-8-11/h7-10H,2-6,13H2,1H3	OVEMTTZEBOCJDV-UHFFFAOYSA-N
DTXSID0040709	InChI=1S/3C4H9.Sn.H/c3*1-3-4-2;;/h3*1,3-4H2,2H3;;	DBGVGMSCBYYSLD-UHFFFAOYSA-N
DTXSID9040710	InChI=1S/C8H24O2Si3/c1-11(2,3)9-13(7,8)10-12(4,5)6/h1-8H3	CXQXSVUQTKDNFP-UHFFFAOYSA-N
DTXSID4040711	InChI=1S/C10H12O2/c1-3-12-10(11)9-7-5-4-6-8(9)2/h4-7H,3H2,1-2H3	SOUAXOGPALPTTC-UHFFFAOYSA-N
DTXSID9040712	InChI=1S/3C2H5.BrH.Sn/c3*1-2;;/h3*1H2,2H3;1H;/q;;;;+1/p-1	KQPIFPBKXYBDGV-UHFFFAOYSA-M
DTXSID4040713	InChI=1S/C15H22O5/c1-2-3-4-5-6-7-8-20-15(19)11-9-12(16)14(18)13(17)10-11/h9-10,16-18H,2-8H2,1H3	NRPKURNSADTHLJ-UHFFFAOYSA-N
DTXSID9040714	InChI=1S/C8H10ClN/c1-5-3-6(2)8(10)7(9)4-5/h3-4H,10H2,1-2H3	LKAQFOKMMXWRRQ-UHFFFAOYSA-N
DTXSID4040715	InChI=1S/C11H12O3/c1-2-11(12)14-9-8-13-10-6-4-3-5-7-10/h2-7H,1,8-9H2	RZVINYQDSSQUKO-UHFFFAOYSA-N
DTXSID9040716	InChI=1S/C11H22O/c1-4-11(2,3)9-5-7-10(12)8-6-9/h9-10,12H,4-8H2,1-3H3	VDQZABQVXYELSI-UHFFFAOYSA-N
DTXSID4040717	InChI=1S/C4H12Cl2Si2/c1-7(2,5)8(3,4)6/h1-4H3	SFAZXBAPWCPIER-UHFFFAOYSA-N
DTXSID9040718	InChI=1S/C8H10ClNO2/c1-11-7-4-6(10)8(12-2)3-5(7)9/h3-4H,10H2,1-2H3	YGUFQYGSBVXPMC-UHFFFAOYSA-N
DTXSID4040719	InChI=1S/C12H15NO2/c1-8-4-5-11(9(2)6-8)13-12(15)7-10(3)14/h4-6H,7H2,1-3H3,(H,13,15)	HGVIAKXYAZRSEG-UHFFFAOYSA-N
DTXSID3040720	InChI=1S/C6H5Cl2NO/c7-4-1-3(9)2-5(8)6(4)10/h1-2,10H,9H2	KGEXISHTCZHGFT-UHFFFAOYSA-N
DTXSID8040721	InChI=1S/C12H20O/c13-12-8-6-11(7-9-12)10-4-2-1-3-5-10/h10-11H,1-9H2	JLYNSPSTPQAEAX-UHFFFAOYSA-N
DTXSID3040722	InChI=1S/C12H22O/c13-12-8-6-11(7-9-12)10-4-2-1-3-5-10/h10-13H,1-9H2	AFKMHDZOVNDWLO-UHFFFAOYSA-N
DTXSID8040723	InChI=1S/C13H9ClN2O3/c14-12-7-6-10(16(18)19)8-11(12)13(17)15-9-4-2-1-3-5-9/h1-8H,(H,15,17)	DNTSIBUQMRRYIU-UHFFFAOYSA-N
DTXSID3040724	InChI=1S/2C17H23NO3.H2O4S.H2O/c2*1-18-13-7-8-14(18)10-15(9-13)21-17(20)16(11-19)12-5-3-2-4-6-12;1-5(2,3)4;/h2*2-6,13-16,19H,7-11H2,1H3;(H2,1,2,3,4);1H2/t2*13-,14+,15+,16?;;	JPKKQJKQTPNWTR-CHYDPLAESA-N
DTXSID8040725	InChI=1S/C7H5O2.ClH.Hg/c8-7(9)6-4-2-1-3-5-6;;/h2-5H,(H,8,9);1H;/q;;+1/p-1	YFZOUMNUDGGHIW-UHFFFAOYSA-M
DTXSID3040726	InChI=1S/C12H13N3O4/c1-8-11(12(17)13-6-7-16)15(19)10-5-3-2-4-9(10)14(8)18/h2-5,16H,6-7H2,1H3,(H,13,17)	TURHTASYUMWZCC-UHFFFAOYSA-N
DTXSID8040727	InChI=1S/C16H13F2N3O/c17-13-7-5-12(6-8-13)16(22,9-21-11-19-10-20-21)14-3-1-2-4-15(14)18/h1-8,10-11,22H,9H2	JWUCHKBSVLQQCO-UHFFFAOYSA-N
DTXSID3040728	InChI=1S/C8H19O4P/c1-3-5-7-11-13(9,10)12-8-6-4-2/h3-8H2,1-2H3,(H,9,10)	JYFHYPJRHGVZDY-UHFFFAOYSA-N
DTXSID7040730	InChI=1S/C29H44O12.8H2O/c1-13-22(34)23(35)24(36)25(40-13)41-15-8-19(32)28(12-30)21-17(3-5-27(28,37)9-15)29(38)6-4-16(14-7-20(33)39-11-14)26(29,2)10-18(21)31;;;;;;;;/h7,13,15-19,21-25,30-32,34-38H,3-6,8-12H2,1-2H3;8*1H2/t13-,15-,16+,17+,18+,19+,21+,22-,23+,24+,25-,26+,27-,28+,29-;;;;;;;;/m0......../s1	TYBARJRCFHUHSN-DMJRSANLSA-N
DTXSID2040731	InChI=1S/C14H18O4/c1-9(2)17-13(15)11-7-5-6-8-12(11)14(16)18-10(3)4/h5-10H,1-4H3	QWDBCIAVABMJPP-UHFFFAOYSA-N
DTXSID7040732	InChI=1S/C7H4ClNO/c8-6-1-3-7(4-2-6)9-5-10/h1-4H	ADAKRBAJFHTIEW-UHFFFAOYSA-N
DTXSID2040733	InChI=1S/3C6H5.ClH.Sn/c3*1-2-4-6-5-3-1;;/h3*1-5H;1H;/q;;;;+1/p-1	NJVOZLGKTAPUTQ-UHFFFAOYSA-M
DTXSID7040734	InChI=1S/C15H22O3/c1-3-5-8-12(4-2)11-18-15(17)13-9-6-7-10-14(13)16/h6-7,9-10,12,16H,3-5,8,11H2,1-2H3	FMRHJJZUHUTGKE-UHFFFAOYSA-N
DTXSID2040735	InChI=1S/C9H16O2/c1-3-7-10-9(5-1)6-2-4-8-11-9/h1-8H2	GBBVHDGKDQAEOT-UHFFFAOYSA-N
DTXSID7040736	InChI=1S/C26H34O7/c1-18(2)13-14-20-25(3,33-20)24-23(30-4)19(15-16-26(24)17-31-26)32-22(29)12-10-8-6-5-7-9-11-21(27)28/h5-13,19-20,23-24H,14-17H2,1-4H3,(H,27,28)/b7-5+,8-6+,11-9+,12-10+/t19-,20-,23-,24-,25+,26+/m1/s1	NGGMYCMLYOUNGM-CSDLUJIJSA-N
DTXSID2040737	InChI=1S/C21H27ClN2O2.2ClH/c22-20-8-6-19(7-9-20)21(18-4-2-1-3-5-18)24-12-10-23(11-13-24)14-16-26-17-15-25;;/h1-9,21,25H,10-17H2;2*1H	ANOMHKZSQFYSBR-UHFFFAOYSA-N
DTXSID7040738	InChI=1S/C19H24N2.ClH/c1-20(2)14-7-15-21-18-10-5-3-8-16(18)12-13-17-9-4-6-11-19(17)21;/h3-6,8-11H,7,12-15H2,1-2H3;1H	XZZXIYZZBJDEEP-UHFFFAOYSA-N
DTXSID2040739	InChI=1S/C14H25N3O9.ClH/c1-3-5(17-12(16)13(23)24)2-4(15)14(25-3)26-11-9(21)7(19)6(18)8(20)10(11)22;/h3-11,14,18-22H,2,15H2,1H3,(H2,16,17)(H,23,24);1H/t3-,4+,5+,6-,7+,8+,9-,10+,11+,14-;/m1./s1	ZDRBJJNXJOSCLR-NZXABURVSA-N
DTXSID1040740	InChI=1S/C4H5NOS.ClH/c1-5-4(6)2-3-7-5;/h2-3H,1H3;1H	SJXPQSRCFCPWQQ-UHFFFAOYSA-N
DTXSID1040742	InChI=1S/C21H27FO6/c1-18-6-5-12(24)7-11(18)3-4-13-14-8-15(25)21(28,17(27)10-23)19(14,2)9-16(26)20(13,18)22/h5-7,13-16,23,25-26,28H,3-4,8-10H2,1-2H3/t13-,14-,15+,16-,18-,19-,20-,21-/m0/s1	GFNANZIMVAIWHM-OBYCQNJPSA-N
DTXSID6040743	InChI=1S/C24H28O2/c1-16(14-17-6-8-18(9-7-17)22(25)26)19-10-11-20-21(15-19)24(4,5)13-12-23(20,2)3/h6-11,14-15H,12-13H2,1-5H3,(H,25,26)/b16-14+	FOIVPCKZDPCJJY-JQIJEIRASA-N
DTXSID1040744	InChI=1S/C30H50O/c1-20(2)10-9-11-21(3)22-14-18-30(8)24-12-13-25-27(4,5)26(31)16-17-28(25,6)23(24)15-19-29(22,30)7/h10,21-22,25-26,31H,9,11-19H2,1-8H3/t21-,22-,25+,26+,28-,29-,30+/m1/s1	CAHGCLMLTWQZNJ-BQNIITSRSA-N
DTXSID6040745	InChI=1S/C22H26O7/c1-3-5-19-20(11-10-18(15(2)23)22(19)26)28-13-4-12-27-16-6-8-17(9-7-16)29-14-21(24)25/h6-11,26H,3-5,12-14H2,1-2H3,(H,24,25)	HBBVCKCCQCQCTJ-UHFFFAOYSA-N
DTXSID6040747	InChI=1S/C21H30O3/c1-13(22)21(24)11-8-18-16-5-4-14-12-15(23)6-9-19(14,2)17(16)7-10-20(18,21)3/h12,16-18,24H,4-11H2,1-3H3/t16-,17+,18+,19+,20+,21+/m1/s1	DBPWSSGDRRHUNT-CEGNMAFCSA-N
DTXSID1040748	InChI=1S/C29H46N2O3S/c1-29(2,27(32)33)35-26-18-16-24(17-19-26)20-22-31(28(34)30-25-14-7-4-8-15-25)21-10-9-13-23-11-5-3-6-12-23/h16-19,23,25H,3-15,20-22H2,1-2H3,(H,30,34)(H,32,33)	PKNYXWMTHFMHKD-UHFFFAOYSA-N
DTXSID6040749	InChI=1S/C22H24O2/c1-3-13-9-15-11-17(23)6-8-20(15)22-14(4-2)10-16-12-18(24)5-7-19(16)21(13)22/h5-8,11-14,23-24H,3-4,9-10H2,1-2H3/t13-,14-/m1/s1	MASYAWHPJCQLSW-ZIAGYGMSSA-N
DTXSID5040750	InChI=1S/C22H29ClO5/c1-12-8-16-15-5-4-13-9-14(25)6-7-19(13,2)21(15,23)17(26)10-20(16,3)22(12,28)18(27)11-24/h6-7,9,12,15-17,24,26,28H,4-5,8,10-11H2,1-3H3/t12-,15-,16-,17-,19-,20-,21-,22-/m0/s1	NBMKJKDGKREAPL-DVTGEIKXSA-N
DTXSID0040751	InChI=1S/C21H23NO4/c1-13(2)11-19(20(23)24)22-21(25)26-12-18-16-9-5-3-7-14(16)15-8-4-6-10-17(15)18/h3-10,13,18-19H,11-12H2,1-2H3,(H,22,25)(H,23,24)/t19-/m0/s1	CBPJQFCAFFNICX-IBGZPJMESA-N
DTXSID5040752	InChI=1S/C10H16N2O4/c1-7(13)11(8(2)14)5-6-12(9(3)15)10(4)16/h5-6H2,1-4H3	BGRWYDHXPHLNKA-UHFFFAOYSA-N
DTXSID0040753	InChI=1S/C14H10Cl2O4/c15-9-1-5-11(6-2-9)19-14(13(17)18)20-12-7-3-10(16)4-8-12/h1-8,14H,(H,17,18)	ZKNSZZXBPSICFK-UHFFFAOYSA-N
DTXSID0040755	InChI=1S/C18H16ClNO5/c1-3-22-17(21)11(2)23-13-5-7-14(8-6-13)24-18-20-15-9-4-12(19)10-16(15)25-18/h4-11H,3H2,1-2H3/t11-/m0/s1	PQKBPHSEKWERTG-NSHDSACASA-N
DTXSID0040757	InChI=1S/C18H23NO3S/c1-18(9-3-2-4-10-18)12-22-14-7-5-13(6-8-14)11-15-16(20)19-17(21)23-15/h5-8,15H,2-4,9-12H2,1H3,(H,19,20,21)	YZFWTZACSRHJQD-UHFFFAOYSA-N
DTXSID5040758	InChI=1S/C22H25NO3/c1-21(2)11-12-22(3,4)18-13-15(7-10-17(18)21)19(24)23-16-8-5-14(6-9-16)20(25)26/h5-10,13H,11-12H2,1-4H3,(H,23,24)(H,25,26)	SZWKGOZKRMMLAJ-UHFFFAOYSA-N
DTXSID0040759	InChI=1S/C16H32O2S/c1-2-3-4-5-6-7-8-9-10-11-12-13-14-19-15-16(17)18/h2-15H2,1H3,(H,17,18)	IPBCWPPBAWQYOO-UHFFFAOYSA-N
DTXSID9040760	InChI=1S/C21H17F4NO3S2/c1-11-7-14(4-6-17(11)29-9-19(27)28)30-10-18-12(2)26-20(31-18)13-3-5-15(16(22)8-13)21(23,24)25/h3-8H,9-10H2,1-2H3,(H,27,28)	HWVNEWGKWRGSRK-UHFFFAOYSA-N
DTXSID4040761	InChI=1S/C19H12Cl3N3OS/c20-14-4-2-13(3-5-14)18-17(25-7-8-27-19(25)24-18)10-23-26-11-12-1-6-15(21)16(22)9-12/h1-10H,11H2/b23-10+	ZQWBOKJVVYNKTL-AUEPDCJTSA-N
DTXSID4040763	InChI=1S/C9H11NO2/c10-8(9(11)12)6-7-4-2-1-3-5-7/h1-5,8H,6,10H2,(H,11,12)/t8-/m0/s1	COLNVLDHVKWLRT-QMMMGPOBSA-N
DTXSID4040765	InChI=1S/C6H8O4/c1-9-5(7)3-4-6(8)10-2/h3-4H,1-2H3/b4-3-	LDCRTTXIJACKKU-ARJAWSKDSA-N
DTXSID9040766	InChI=1S/C11H16N2O/c1-7-5-4-6-8(2)10(7)13-11(14)9(3)12/h4-6,9H,12H2,1-3H3,(H,13,14)	BUJAGSGYPOAWEI-UHFFFAOYSA-N
DTXSID4040767	InChI=1S/C13H7Cl4NO2/c14-6-3-8(12(19)11(17)4-6)13(20)18-7-1-2-9(15)10(16)5-7/h1-5,19H,(H,18,20)	SJQBHPJLLIJASD-UHFFFAOYSA-N
DTXSID9040768	InChI=1S/C14H31N/c1-2-3-4-5-6-7-8-9-10-11-12-13-14-15/h2-15H2,1H3	PLZVEHJLHYMBBY-UHFFFAOYSA-N
DTXSID3040770	InChI=1S/C18H20O2/c1-3-17(13-5-9-15(19)10-6-13)18(4-2)14-7-11-16(20)12-8-14/h5-12,19-20H,3-4H2,1-2H3	RGLYKWWBQGJZGM-UHFFFAOYSA-N
DTXSID4051328	InChI=1S/C10H16N2O8.4Na.4H2O/c13-7(14)3-11(4-8(15)16)1-2-12(5-9(17)18)6-10(19)20;;;;;;;;/h1-6H2,(H,13,14)(H,15,16)(H,17,18)(H,19,20);;;;;4*1H2/q;4*+1;;;;/p-4	XFLNVMPCPRLYBE-UHFFFAOYSA-J
DTXSID3040776	InChI=1S/C15H10O7.2H2O/c16-6-1-2-8(9(18)3-6)15-14(21)13(20)12-10(19)4-7(17)5-11(12)22-15;;/h1-5,16-19,21H;2*1H2	AEVKYFNHIADTEI-UHFFFAOYSA-N
DTXSID8040777	InChI=1S/C8H7Br/c1-2-7-5-3-4-6-8(7)9/h2-6H,1H2	SSZOCHFYWWVSAI-UHFFFAOYSA-N
DTXSID90110006	InChI=1S/C20H17P/c1-2-17-13-15-20(16-14-17)21(18-9-5-3-6-10-18)19-11-7-4-8-12-19/h2-16H,1H2	FRPLKHQCXVNBNO-UHFFFAOYSA-N
DTXSID2040781	InChI=1S/C6H8O7.3Na.H2O/c7-3(8)1-6(13,5(11)12)2-4(9)10;;;;/h13H,1-2H2,(H,7,8)(H,9,10)(H,11,12);;;;1H2/q;3*+1;/p-3	PKIDNTKRVKSLDB-UHFFFAOYSA-K
DTXSID2040783	InChI=1S/C15H26O/c1-6-15(5,16)12-8-11-14(4)10-7-9-13(2)3/h6,9,11,16H,1,7-8,10,12H2,2-5H3/b14-11+	FQTLCLSUCSAZDY-SDNWHVSQSA-N
DTXSID6040793	InChI=1S/C10H18N2O7.3Na.H2O/c13-4-3-11(5-8(14)15)1-2-12(6-9(16)17)7-10(18)19;;;;/h13H,1-7H2,(H,14,15)(H,16,17)(H,18,19);;;;1H2/q;3*+1;/p-3	FHGJYTNPLCNRLG-UHFFFAOYSA-K
DTXSID1040794	InChI=1S/C12H10O.Na.4H2O/c13-12-9-5-4-8-11(12)10-6-2-1-3-7-10;;;;;/h1-9,13H;;4*1H2/q;+1;;;;/p-1	SEVSIOOUCUTMMP-UHFFFAOYSA-M
DTXSID6040795	InChI=1S/C7H7ClNO2S.Na.3H2O/c1-6-2-4-7(5-3-6)12(10,11)9-8;;;;/h2-5H,1H3;;3*1H2/q-1;+1;;;	NZYOAGBNMCVQIV-UHFFFAOYSA-N
DTXSID6040799	InChI=1S/C16H28O2/c17-16-14-12-10-8-6-4-2-1-3-5-7-9-11-13-15-18-16/h4,6H,1-3,5,7-15H2/b6-4+	HMWPDRYGIBLSHB-GQCTYLIASA-N
DTXSID8040800	InChI=1S/C2H8O7P2.H2O/c1-2(3,10(4,5)6)11(7,8)9;/h3H,1H3,(H2,4,5,6)(H2,7,8,9);1H2	KKNZXUHBWLPUFN-UHFFFAOYSA-N
DTXSID3040801	InChI=1S/C22H17ClF3N3O7/c1-33-18(30)21-10-12-9-13(23)3-8-16(12)17(21)27-28(11-35-21)19(31)29(20(32)34-2)14-4-6-15(7-5-14)36-22(24,25)26/h3-9H,10-11H2,1-2H3	VBCVPMMZEGZULK-UHFFFAOYSA-N
DTXSID3040803	InChI=1S/C12H25NO2/c13-11-9-7-5-3-1-2-4-6-8-10-12(14)15/h1-11,13H2,(H,14,15)	PBLZLIFKVPJDCO-UHFFFAOYSA-N
DTXSID5040883	InChI=1S/C96H181N2O22P/c1-7-13-19-25-31-37-39-45-51-57-63-69-85(104)114-79(67-61-55-49-43-35-29-23-17-11-5)73-84(103)98-90-94(119-88(107)74-80(68-62-56-50-44-36-30-24-18-12-6)115-86(105)70-64-58-52-46-40-38-32-26-20-14-8-2)93(120-121(110,111)112)81(75-99)117-96(90)113-76-82-92(118-87(106)72-78(101)66-60-54-48-42-34-28-22-16-10-4)89(91(108)95(109)116-82)97-83(102)71-77(100)65-59-53-47-41-33-27-21-15-9-3/h77-82,89-96,99-101,108-109H,7-76H2,1-6H3,(H,97,102)(H,98,103)(H2,110,111,112)/t77-,78-,79-,80-,81-,82-,89?,90-,91-,92+,93+,94-,95+,96-/m1/s1	CCJDISUFYJTPKV-WMLZGZLKSA-N
DTXSID3040930	InChI=1S/C6H6O3/c7-4-1-2-5(8)6(9)3-4/h1-3,7-9H	GGNQRNBDZQJCCN-UHFFFAOYSA-N
DTXSID8040931	InChI=1S/C19H26O3/c1-18-8-7-12(20)9-11(18)3-4-13-14-5-6-16(22)19(14,2)10-15(21)17(13)18/h9,13-15,17,21H,3-8,10H2,1-2H3/t13-,14-,15-,17+,18-,19-/m0/s1	WSCUHXPGYUMQEX-KCZNZURUSA-N
DTXSID3040932	InChI=1S/C16H11N/c17-14-9-7-12-5-4-10-2-1-3-11-6-8-13(14)16(12)15(10)11/h1-9H,17H2	YZVWKHVRBDQPMQ-UHFFFAOYSA-N
DTXSID8040933	InChI=1S/C12H15N/c1-13-9-7-12(8-10-13)11-5-3-2-4-6-11/h2-7H,8-10H2,1H3	PLRACCBDVIHHLZ-UHFFFAOYSA-N
DTXSID8040935	InChI=1S/C12H10O4/c1-15-11-9(13)7-5-3-4-6-8(7)10(14)12(11)16-2/h3-6H,1-2H3	ZEGDFCCYTFPECB-UHFFFAOYSA-N
DTXSID3040936	InChI=1S/C22H20N4/c1-3-9-17(10-4-1)15-23-21-19-13-7-8-14-20(19)25-22(26-21)24-16-18-11-5-2-6-12-18/h1-14H,15-16H2,(H2,23,24,25,26)	QAIMUUJJAJBPCL-UHFFFAOYSA-N
DTXSID3040938	InChI=1S/C19H26O3/c1-19-8-7-12-13(15(19)5-6-18(19)21)4-3-11-9-16(20)17(22-2)10-14(11)12/h9-10,12-13,15,18,20-21H,3-8H2,1-2H3/t12-,13+,15-,18-,19-/m0/s1	CQOQDQWUFQDJMK-SSTWWWIQSA-N
DTXSID8040939	InChI=1S/C15H12I2O4/c16-12-7-9(1-6-14(19)20)8-13(17)15(12)21-11-4-2-10(18)3-5-11/h2-5,7-8,18H,1,6H2,(H,19,20)	WONYMNWUJVKVII-UHFFFAOYSA-N
DTXSID7040940	InChI=1S/C3H3BrO3/c4-1-2(5)3(6)7/h1H2,(H,6,7)	PRRZDZJYSJLDBS-UHFFFAOYSA-N
DTXSID2040941	InChI=1S/C11H14N4O4/c12-10-7-5(1-2-13-10)15(4-14-7)11-9(18)8(17)6(3-16)19-11/h1-2,4,6,8-9,11,16-18H,3H2,(H2,12,13)/t6-,8-,9-,11-/m1/s1	DBZQFUNLCALWDY-PNHWDRBUSA-N
DTXSID2040945	InChI=1S/C56H87NO16/c1-33-17-13-12-14-18-34(2)45(68-9)29-41-22-20-39(7)56(67,73-41)51(63)52(64)57-24-16-15-19-42(57)53(65)71-46(30-43(60)35(3)26-38(6)49(62)50(70-11)48(61)37(5)25-33)36(4)27-40-21-23-44(47(28-40)69-10)72-54(66)55(8,31-58)32-59/h12-14,17-18,26,33,35-37,39-42,44-47,49-50,58-59,62,67H,15-16,19-25,27-32H2,1-11H3/b14-12+,17-13+,34-18+,38-26+/t33-,35-,36-,37-,39-,40+,41+,42+,44-,45+,46+,47-,49-,50+,56-/m1/s1	CBPNZQVSJQDFBE-FUXHJELOSA-N
DTXSID2040947	InChI=1S/C17H17N5O6S/c23-5-11-13(24)14(25)17(28-11)21-8-20-12-15(21)18-7-19-16(12)29-6-9-1-3-10(4-2-9)22(26)27/h1-4,7-8,11,13-14,17,23-25H,5-6H2/t11-,13-,14-,17-/m1/s1	DYCJFJRCWPVDHY-LSCFUAHRSA-N
DTXSID7040948	InChI=1S/C10H12O2.Na/c11-10(12)8-4-7-9-5-2-1-3-6-9;/h1-3,5-6H,4,7-8H2,(H,11,12);/q;+1/p-1	VPZRWNZGLKXFOE-UHFFFAOYSA-M
DTXSID2040949	InChI=1S/C17H14O4/c1-9-6-7-13-15(20)12-5-3-4-11(8-14(18)19)17(12)21-16(13)10(9)2/h3-7H,8H2,1-2H3,(H,18,19)	XGOYIMQSIKSOBS-UHFFFAOYSA-N
DTXSID1040950	InChI=1S/C5H4ClN3O/c6-4-2-8-3(1-9-4)5(7)10/h1-2H,(H2,7,10)	GFEFMHWOSWUJSO-UHFFFAOYSA-N
DTXSID1040956	InChI=1S/C9H17NO4/c1-7(11)14-8(5-9(12)13)6-10(2,3)4/h8H,5-6H2,1-4H3/t8-/m1/s1	RDHQFKQIGNGIED-MRVPVSSYSA-N
DTXSID0040961	InChI=1S/C5H14N4/c6-3-1-2-4-9-5(7)8/h1-4,6H2,(H4,7,8,9)	QYPPJABKJHAVHS-UHFFFAOYSA-N
DTXSID5040962	InChI=1S/C28H24O2/c1-19-4-11-22(12-5-19)24-16-17-28(2,3)26-15-10-21(18-25(24)26)7-6-20-8-13-23(14-9-20)27(29)30/h4-5,8-16,18H,17H2,1-3H3,(H,29,30)	NCEQLLNVRRTCKJ-UHFFFAOYSA-N
DTXSID5040964	InChI=1S/CH6N4/c2-1(3)5-4/h4H2,(H4,2,3,5)	HAMNKKUPIHEESI-UHFFFAOYSA-N
DTXSID0040965	InChI=1S/C19H28O/c1-18-9-3-4-16(18)15-6-5-13-12-14(20)7-11-19(13,2)17(15)8-10-18/h3,9,13,15-17H,4-8,10-12H2,1-2H3/t13-,15-,16-,17-,18-,19-/m0/s1	HFVMLYAGWXSTQI-QYXZOKGRSA-N
DTXSID5040966	InChI=1S/C14H19NO4/c1-9(16)19-14-12(15-8-13(14)17)7-10-3-5-11(18-2)6-4-10/h3-6,12-15,17H,7-8H2,1-2H3/t12-,13+,14+/m1/s1	YKJYKKNCCRKFSL-RDBSUJKOSA-N
DTXSID0040967	InChI=1S/C20H14O3/c21-17-13-8-11-5-4-9-2-1-3-10-6-7-12(15(11)14(9)10)16(13)19-20(23-19)18(17)22/h1-8,17-22H/t17-,18+,19-,20+/m1/s1	DQEPMTIXHXSFOR-WCIQWLHISA-N
DTXSID0040969	InChI=1S/C17H11NO7/c1-23-12-4-2-3-8-9(12)5-11(18(21)22)14-10(17(19)20)6-13-16(15(8)14)25-7-24-13/h2-6H,7H2,1H3,(H,19,20)	BBFQZRXNYIEMAW-UHFFFAOYSA-N
DTXSID9040974	InChI=1S/C47H71NO12/c1-26-18-36-41-38(24-45(58-41)30(5)17-27(2)25-48-45)56-44(22-26,55-36)23-29(4)40-28(3)19-32(7)47(52,59-40)42(51)37-21-35-34(53-37)20-31(6)46(57-35)16-15-43(60-46)14-10-12-33(54-43)11-8-9-13-39(49)50/h8,10-11,14,26-28,30-38,40-42,48,51-52H,4,9,12-13,15-25H2,1-3,5-7H3,(H,49,50)/b11-8+/t26-,27+,28+,30-,31+,32-,33-,34+,35+,36+,37-,38+,40+,41+,42+,43+,44-,45-,46-,47-/m1/s1	AHFHSIVCLPAESC-SJVADWSCSA-N
DTXSID4040975	InChI=1S/C4H9NO2/c1-3(5)2-4(6)7/h3H,2,5H2,1H3,(H,6,7)	OQEBBZSWEGYTPG-UHFFFAOYSA-N
DTXSID4040979	InChI=1S/C22H26ClN7O2S/c1-14-4-3-5-16(23)20(14)28-21(32)17-13-24-22(33-17)27-18-12-19(26-15(2)25-18)30-8-6-29(7-9-30)10-11-31/h3-5,12-13,31H,6-11H2,1-2H3,(H,28,32)(H,24,25,26,27)	ZBNZXTGUTAYRHI-UHFFFAOYSA-N
DTXSID3040980	InChI=1S/C19H25BN4O4/c1-13(2)10-17(20(27)28)24-18(25)15(11-14-6-4-3-5-7-14)23-19(26)16-12-21-8-9-22-16/h3-9,12-13,15,17,27-28H,10-11H2,1-2H3,(H,23,26)(H,24,25)/t15-,17-/m0/s1	GXJABQQUPOEUTA-RDJZCZTQSA-N
DTXSID8040983	InChI=1S/C21H27N3O3/c1-14(6-4-10-23-21-18(15(2)25)8-11-27-21)24-19-13-17(26-3)12-16-7-5-9-22-20(16)19/h5,7,9,12-14,23-24H,4,6,8,10-11H2,1-3H3	VBWGPCJBCKMMKS-UHFFFAOYSA-N
DTXSID3040984	InChI=1S/Cd.2ClH.2H2O/h;2*1H;2*1H2/q+2;;;;/p-2	SJHUQGQHKBUYQV-UHFFFAOYSA-L
DTXSID8040985	InChI=1S/Cs/i1+4	TVFDJXOCXUVLDH-RNFDNDRNSA-N
DTXSID3040986	InChI=1S/C20H28O3/c1-18-7-5-16-14(6-9-23-16)15(18)4-8-19-10-13(2-3-17(18)19)20(22,11-19)12-21/h6,9,13,15,17,21-22H,2-5,7-8,10-12H2,1H3/t13-,15-,17+,18-,19+,20+/m1/s1	DNJVYWXIDISQRD-HWUKTEKMSA-N
DTXSID8040987	InChI=1S/C17H16O4/c18-15-8-6-14(12-16(15)19)7-9-17(20)21-11-10-13-4-2-1-3-5-13/h1-9,12,18-19H,10-11H2/b9-7+	SWUARLUWKZWEBQ-VQHVLOKHSA-N
DTXSID3040988	InChI=1S/C28H48O/c1-18(2)19(3)7-8-20(4)24-11-12-25-23-10-9-21-17-22(29)13-15-27(21,5)26(23)14-16-28(24,25)6/h9,18-20,22-26,29H,7-8,10-17H2,1-6H3/t19-,20-,22+,23+,24-,25+,26+,27+,28-/m1/s1	SGNBVLSWZMBQTH-PODYLUTMSA-N
DTXSID8040989	InChI=1S/C25H44N14O8/c26-4-1-2-11(27)6-17(41)32-8-14-20(43)35-15(9-34-25(30)47)21(44)39-18(13-3-5-31-24(29)38-13)23(46)33-7-12(28)19(42)37-16(10-40)22(45)36-14/h9,11-14,16,18,40H,1-8,10,26-28H2,(H,32,41)(H,33,46)(H,35,43)(H,36,45)(H,37,42)(H,39,44)(H3,29,31,38)(H3,30,34,47)/b15-9-/t11-,12-,13?,14-,16-,18?/m0/s1	JNIIDKODPGHQSS-DBEZMVNISA-N
DTXSID7040990	InChI=1S/C9H5ClN4/c10-7-2-1-3-8(4-7)13-14-9(5-11)6-12/h1-4,13H	UGTJLJZQQFGTJD-UHFFFAOYSA-N
DTXSID7040992	InChI=1S/C28H48O5/c1-14(2)15(3)25(32)26(33)16(4)18-7-8-19-17-11-22(29)21-12-23(30)24(31)13-28(21,6)20(17)9-10-27(18,19)5/h14-21,23-26,30-33H,7-13H2,1-6H3/t15-,16-,17-,18+,19-,20-,21+,23-,24+,25+,26+,27+,28+/m0/s1	VYUIKSFYFRVQLF-YLNAYWRASA-N
DTXSID2040993	InChI=1S/C29H38O4/c1-17-18-7-8-21-27(4,19(18)15-20(30)23(17)31)12-14-29(6)22-16-26(3,24(32)33)10-9-25(22,2)11-13-28(21,29)5/h7-8,15,22,31H,9-14,16H2,1-6H3,(H,32,33)/t22-,25-,26-,27+,28-,29+/m1/s1	KQJSQWZMSAGSHN-JJWQIEBTSA-N
DTXSID2040995	InChI=1S/C12H17NO3/c1-2-3-4-5-6-7-8-9(14)10-11(16-10)12(13)15/h2-3,5-6,10-11H,4,7-8H2,1H3,(H2,13,15)/b3-2+,6-5+/t10-,11-/m1/s1	GVEZIHKRYBHEFX-NQQPLRFYSA-N
DTXSID7040996	InChI=1S/C70H92ClN17O14/c1-39(2)31-52(61(94)82-51(15-9-28-77-69(73)74)68(101)88-30-10-16-58(88)67(100)79-40(3)59(72)92)83-60(93)50(14-8-29-78-70(75)102)81-63(96)54(34-43-20-25-49(91)26-21-43)86-66(99)57(38-89)87-65(98)56(36-45-11-7-27-76-37-45)85-64(97)55(33-42-18-23-48(71)24-19-42)84-62(95)53(80-41(4)90)35-44-17-22-46-12-5-6-13-47(46)32-44/h5-7,11-13,17-27,32,37,39-40,50-58,89,91H,8-10,14-16,28-31,33-36,38H2,1-4H3,(H2,72,92)(H,79,100)(H,80,90)(H,81,96)(H,82,94)(H,83,93)(H,84,95)(H,85,97)(H,86,99)(H,87,98)(H4,73,74,77)(H3,75,78,102)/t40-,50-,51+,52+,53-,54+,55-,56-,57+,58+/m1/s1	SBNPWPIBESPSIF-MHWMIDJBSA-N
DTXSID1041001	InChI=1S/3ClH.Cr.6H2O/h3*1H;;6*1H2/q;;;+3;;;;;;/p-3	LJAOOBNHPFKCDR-UHFFFAOYSA-K
DTXSID6041002	InChI=1S/C8H14N3O6P.2H2O/c9-7-1-2-11(8(13)10-7)3-6(4-12)17-5-18(14,15)16;;/h1-2,6,12H,3-5H2,(H2,9,10,13)(H2,14,15,16);2*1H2/t6-;;/m0../s1	FPKARFMSZDBYQF-ILKKLZGPSA-N
DTXSID1041003	InChI=1S/C18H32O2/c1-2-3-4-5-6-7-8-9-10-11-12-13-14-15-16-17-18(19)20/h7-10H,2-6,11-17H2,1H3,(H,19,20)/b8-7+,10-9-	JBYXPOFIGCOSSB-GOJKSUSPSA-N
DTXSID6041004	InChI=1S/C20H20ClNO7.2Na/c1-11(22-10-15(23)13-3-2-4-14(21)9-13)7-12-5-6-16-17(8-12)29-20(28-16,18(24)25)19(26)27;;/h2-6,8-9,11,15,22-23H,7,10H2,1H3,(H,24,25)(H,26,27);;/q;2*+1/p-2/t11-,15+;;/m1../s1	FUZBPOHHSBDTJQ-CFOQQKEYSA-L
DTXSID1041007	InChI=1S/C10H13N5O3/c11-8-7-9(13-3-12-8)15(4-14-7)10-6(17)1-5(2-16)18-10/h3-6,10,16-17H,1-2H2,(H2,11,12,13)/t5-,6+,10+/m0/s1	OFEZSBMBBKLLBJ-BAJZRUMYSA-N
DTXSID1041009	InChI=1S/C72H101N17O26/c1-5-6-7-8-9-10-11-22-53(93)81-44(25-38-31-76-42-20-15-13-17-39(38)42)66(108)84-45(27-52(75)92)67(109)86-48(30-59(102)103)68(110)89-61-37(4)115-72(114)49(26-51(91)40-18-12-14-19-41(40)74)87-71(113)60(35(2)24-56(96)97)88-69(111)50(34-90)82-55(95)32-77-63(105)46(28-57(98)99)83-62(104)36(3)79-65(107)47(29-58(100)101)85-64(106)43(21-16-23-73)80-54(94)33-78-70(61)112/h12-15,17-20,31,35-37,43-50,60-61,76,90H,5-11,16,21-30,32-34,73-74H2,1-4H3,(H2,75,92)(H,77,105)(H,78,112)(H,79,107)(H,80,94)(H,81,93)(H,82,95)(H,83,104)(H,84,108)(H,85,106)(H,86,109)(H,87,113)(H,88,111)(H,89,110)(H,96,97)(H,98,99)(H,100,101)(H,102,103)/t35-,36-,37-,43+,44+,45+,46+,47+,48+,49+,50-,60+,61+/m1/s1	DOAKLVKFURWEDJ-RWDRXURGSA-N
DTXSID5041011	InChI=1S/C4H2Cl4O3/c5-1(6)3(9)11-4(10)2(7)8/h1-2H	RQHMQURGSQBBJY-UHFFFAOYSA-N
DTXSID0041012	InChI=1S/C12H9NO2/c1-14-11-8-4-2-3-5-10(8)13-12-9(11)6-7-15-12/h2-7H,1H3	WIONIXOBNMDJFJ-UHFFFAOYSA-N
DTXSID5041013	InChI=1S/C8H10N6/c9-3-5-6(10)13-8(14-7(5)11)12-4-1-2-4/h4H,1-2H2,(H5,10,11,12,13,14)	PKTIFYGCWCQRSX-UHFFFAOYSA-N
DTXSID0041014	InChI=1S/C5H10O2S/c1-8(2)4-3-5(6)7/h3-4H2,1-2H3	DFPOZTRSOAQFIK-UHFFFAOYSA-N
DTXSID5041019	InChI=1S/C18H35NO/c1-16-14-19(15-17(2)20-16)18-12-10-8-6-4-3-5-7-9-11-13-18/h16-18H,3-15H2,1-2H3	JMXKCYUTURMERF-UHFFFAOYSA-N
DTXSID4041020	InChI=1S/2C22H24N2O8.C2H6O.2ClH.H2O/c2*1-7-8-5-4-6-9(25)11(8)16(26)12-10(7)17(27)14-15(24(2)3)18(28)13(21(23)31)20(30)22(14,32)19(12)29;1-2-3;;;/h2*4-7,10,14-15,17,25,27-29,32H,1-3H3,(H2,23,31);3H,2H2,1H3;2*1H;1H2/t2*7-,10+,14+,15-,17-,22-;;;;/m00..../s1	HALQELOKLVRWRI-VDBOFHIQSA-N
DTXSID9041021	InChI=1S/C3H7NO3/c4-2(1-5)3(6)7/h2,5H,1,4H2,(H,6,7)/t2-/m1/s1	MTCFGRXMJLQNBG-UWTATZPHSA-N
DTXSID9041023	InChI=1S/C20H30O2/c1-2-3-4-5-6-7-8-9-10-11-12-13-14-15-16-17-18-19-20(21)22/h3-4,6-7,9-10,12-13,15-16H,2,5,8,11,14,17-19H2,1H3,(H,21,22)/b4-3-,7-6-,10-9-,13-12-,16-15-	JAZBEHYOTPTENJ-JLNKQSITSA-N
DTXSID4041024	InChI=1S/C29H40N2O4.2ClH.H2O/c1-6-18-17-31-10-8-20-14-27(33-3)29(35-5)16-23(20)25(31)12-21(18)11-24-22-15-28(34-4)26(32-2)13-19(22)7-9-30-24;;;/h13-16,18,21,24-25,30H,6-12,17H2,1-5H3;2*1H;1H2/t18-,21-,24+,25-;;;/m0.../s1	IZTPMTAWOCEKKM-VXMYZLRESA-N
DTXSID9041027	InChI=1S/C18H28O2/c1-18-9-8-14-13-5-3-12(19)10-11(13)2-4-15(14)16(18)6-7-17(18)20/h10,12-17,19-20H,2-9H2,1H3/t12-,13-,14+,15+,16-,17-,18-/m0/s1	CMXKUJNZWYTFJN-XFUVECHXSA-N
DTXSID4041028	InChI=1S/Fe.2H3N.2H2O4S/c;;;2*1-5(2,3)4/h;2*1H3;2*(H2,1,2,3,4)/q+2;;;;/p-2	IMBKASBLAKCLEM-UHFFFAOYSA-L
DTXSID9041029	InChI=1S/Fe/q+3	VTLYFUHAOXGGBS-UHFFFAOYSA-N
DTXSID8041030	InChI=1S/C17H15ClO4/c1-17(2,16(20)21)22-14-9-5-12(6-10-14)15(19)11-3-7-13(18)8-4-11/h3-10H,1-2H3,(H,20,21)	MQOBSOSZFYZQOK-UHFFFAOYSA-N
DTXSID8041032	InChI=1S/C9H13N5O4/c10-9-12-7-6(8(17)13-9)11-3-14(7)4-18-5(1-15)2-16/h3,5,15-16H,1-2,4H2,(H3,10,12,13,17)	IRSCQMHQWWYFCW-UHFFFAOYSA-N
DTXSID3041033	InChI=1S/C28H34O7/c1-15(29)33-20-13-18-24(2,3)19(30)8-10-25(18,4)17-7-11-26(5)21(16-9-12-32-14-16)34-23(31)22-28(26,35-22)27(17,20)6/h8-10,12,14,17-18,20-22H,7,11,13H2,1-6H3/t17?,18?,20-,21+,22-,25-,26+,27+,28-/m1/s1	YJXDGWUNRYLINJ-POZBICLPSA-N
DTXSID8041034	InChI=1S/C22H24ClFN4O3/c1-29-20-13-19-16(12-21(20)31-8-2-5-28-6-9-30-10-7-28)22(26-14-25-19)27-15-3-4-18(24)17(23)11-15/h3-4,11-14H,2,5-10H2,1H3,(H,25,26,27)	XGALLCVXEZPNRQ-UHFFFAOYSA-N
DTXSID3041035	InChI=1S/C17H26O4/c1-3-4-5-6-14(18)12-15(19)9-7-13-8-10-16(20)17(11-13)21-2/h8,10-11,14,18,20H,3-7,9,12H2,1-2H3/t14-/m0/s1	NLDDIKRKFXEWBK-AWEZNQCLSA-N
DTXSID8041038	InChI=1S/C13H14N2O/c1-8-13-11(5-6-14-8)10-4-3-9(16-2)7-12(10)15-13/h3-4,7,15H,5-6H2,1-2H3	RERZNCLIYCABFS-UHFFFAOYSA-N
DTXSID3041039	InChI=1S/C4H9NO2S/c5-3(1-2-8)4(6)7/h3,8H,1-2,5H2,(H,6,7)/t3-/m0/s1	FFFHZYDWPBMWHY-VKHMYHEASA-N
DTXSID2041040	InChI=1S/C27H43N3O4/c1-17(2)20(16-18(3)25(33)34)30(10)24(32)22(26(4,5)6)29-23(31)21(28-9)27(7,8)19-14-12-11-13-15-19/h11-17,20-22,28H,1-10H3,(H,29,31)(H,33,34)/b18-16+/t20-,21-,22-/m1/s1	CNTMOLDWXSVYKD-PSRNMDMQSA-N
DTXSID7041043	InChI=1S/H3NO/c1-2/h2H,1H2	AVXURJPOCDRRFD-UHFFFAOYSA-N
DTXSID2041044	InChI=1S/C10H20N2O2/c1-9(13)11-7-5-3-4-6-8-12-10(2)14/h3-8H2,1-2H3,(H,11,13)(H,12,14)	BNQSTAOJRULKNX-UHFFFAOYSA-N
DTXSID7041045	InChI=1S/C20H37N3O13/c1-23-7-2-5(21)9(26)15(10(7)27)33-19-17-16(11(28)8(4-25)32-19)35-20(36-17)18(31)13(30)12(29)14(34-20)6(22)3-24/h5-19,23-31H,2-4,21-22H2,1H3/t5-,6?,7+,8-,9+,10-,11+,12-,13+,14-,15-,16+,17+,18-,19+,20?/m1/s1	GRRNUXAQVGOGFE-UKKLBUEASA-N
DTXSID2041046	InChI=1S/C22H32O4/c1-3-4-7-15(2)20(23)11-10-18-19-13-16(8-5-6-9-22(25)26)12-17(19)14-21(18)24/h8,10-11,15,17-21,23-24H,5-7,9,12-14H2,1-2H3,(H,25,26)/b11-10+,16-8+/t15?,17-,18?,19-,20+,21+/m0/s1	HIFJCPQKFCZDDL-SGSAMSKHSA-N
DTXSID7041047	InChI=1S/C14H16N4/c1-9(2)7-18-8-16-12-13(18)10-5-3-4-6-11(10)17-14(12)15/h3-6,8-9H,7H2,1-2H3,(H2,15,17)	DOUYETYNHWVLEO-UHFFFAOYSA-N
DTXSID2041048	InChI=1S/C11H9NO2/c13-11(14)6-5-8-7-12-10-4-2-1-3-9(8)10/h1-7,12H,(H,13,14)/p-1/b6-5+	PLVPPLCLBIEYEA-AATRIKPKSA-M
DTXSID1041051	InChI=1S/C33H38N4O6/c1-3-22-23-16-21(43-32(40)36-14-10-20(11-15-36)35-12-6-5-7-13-35)8-9-27(23)34-29-24(22)18-37-28(29)17-26-25(30(37)38)19-42-31(39)33(26,41)4-2/h8-9,16-17,20,41H,3-7,10-15,18-19H2,1-2H3/t33-/m0/s1	UWKQSNNFCGGAFS-XIFFEERXSA-N
DTXSID6041052	InChI=1S/C9H18O5S/c1-4(2)15-9-8(13)7(12)6(11)5(3-10)14-9/h4-13H,3H2,1-2H3/t5-,6+,7+,8-,9+/m1/s1	BPHPUYQFMNQIOC-NXRLNHOXSA-N
DTXSID6041056	InChI=1S/C6H14N4O2/c7-4(5(11)12)2-1-3-10-6(8)9/h4H,1-3,7H2,(H,11,12)(H4,8,9,10)/t4-/m0/s1	ODKSFYDXXFIFQN-BYPYZUCNSA-N
DTXSID1041057	InChI=1S/C26H40O5/c1-19(2)31-26(30)13-9-4-3-8-12-22-23(25(29)18-24(22)28)17-16-21(27)15-14-20-10-6-5-7-11-20/h3,5-8,10-11,19,21-25,27-29H,4,9,12-18H2,1-2H3/b8-3-/t21-,22+,23+,24-,25+/m0/s1	GGXICVAJURFBLW-CEYXHVGTSA-N
DTXSID6041058	InChI=1S/4C2H4O2.Pb/c4*1-2(3)4;/h4*1H3,(H,3,4);/q;;;;+4/p-4	JEHCHYAKAXDFKV-UHFFFAOYSA-J
DTXSID1041059	InChI=1S/2ClH.Pb/h2*1H;/q;;+2/p-2	HWSZZLVAJGOAAY-UHFFFAOYSA-L
DTXSID0041060	InChI=1S/C18H20FN3O4/c1-10-9-26-17-14-11(16(23)12(18(24)25)8-22(10)14)7-13(19)15(17)21-5-3-20(2)4-6-21/h7-8,10H,3-6,9H2,1-2H3,(H,24,25)/t10-/m0/s1	GSDSWSVVBLHKDQ-JTQLQIEISA-N
DTXSID5041061	InChI=1S/C21H41O7P/c1-2-3-4-5-6-7-8-9-10-11-12-13-14-15-16-17-21(23)27-18-20(22)19-28-29(24,25)26/h9-10,20,22H,2-8,11-19H2,1H3,(H2,24,25,26)/b10-9-	WRGQSWVCFNIUNZ-KTKRTIGZSA-N
DTXSID0041062	InChI=1S/2C8H16O2.Mg/c2*1-3-5-7(6-4-2)8(9)10;/h2*7H,3-6H2,1-2H3,(H,9,10);/q;;+2/p-2	LKLLHOIUJVEAGU-UHFFFAOYSA-L
DTXSID5041063	InChI=1S/C24H32O5/c1-21-8-5-15(25)12-23(21,27)10-7-17-16(21)6-9-22(2)18(11-19-24(17,22)29-19)14-3-4-20(26)28-13-14/h3-4,13,15-19,25,27H,5-12H2,1-2H3/t15-,16-,17+,18+,19+,21+,22+,23-,24+/m0/s1	JMNQTHQLNRILMH-OBBGIPBRSA-N
DTXSID5041067	InChI=1S/C27H34ClNO2S/c1-17(2)19-10-13-22-21(14-19)24(32-26(3,4)5)23(15-27(6,7)25(30)31)29(22)16-18-8-11-20(28)12-9-18/h8-14,17H,15-16H2,1-7H3,(H,30,31)	QAOAOVKBIIKRNL-UHFFFAOYSA-N
DTXSID0041068	InChI=1S/C21H20N4O3/c22-18-5-1-2-6-19(18)25-20(26)17-9-7-15(8-10-17)13-24-21(27)28-14-16-4-3-11-23-12-16/h1-12H,13-14,22H2,(H,24,27)(H,25,26)	INVTYAOGFAGBOE-UHFFFAOYSA-N
DTXSID5041069	InChI=1S/C4H6N2O2/c5-2-3-1-4(7)6-8-3/h1H,2,5H2,(H,6,7)	ZJQHPWUVQPJPQT-UHFFFAOYSA-N
DTXSID4041070	InChI=1S/C17H20O6/c1-9(5-7-13(18)19)4-6-11-15(20)14-12(8-23-17(14)21)10(2)16(11)22-3/h4,20H,5-8H2,1-3H3,(H,18,19)/b9-4+	HPNSFSBZBAHARI-RUDMXATFSA-N
DTXSID4041072	InChI=1S/C8H20N2/c1-7(2)9-5-6-10-8(3)4/h7-10H,5-6H2,1-4H3	MFIGJRRHGZYPDD-UHFFFAOYSA-N
DTXSID4041074	InChI=1S/C23H46N6O13.3H2O4S/c24-2-7-13(32)15(34)10(28)21(37-7)40-18-6(27)1-5(26)12(31)20(18)42-23-17(36)19(9(4-30)39-23)41-22-11(29)16(35)14(33)8(3-25)38-22;3*1-5(2,3)4/h5-23,30-36H,1-4,24-29H2;3*(H2,1,2,3,4)/t5-,6+,7-,8+,9-,10-,11-,12+,13-,14-,15-,16-,17-,18-,19-,20-,21-,22-,23+;;;/m1.../s1	KWBUARAINLGYMG-JGMIRXPNSA-N
DTXSID9041075	InChI=1S/C12H19N2O2.BrH/c1-13(2)12(15)16-11-8-6-7-10(9-11)14(3,4)5;/h6-9H,1-5H3;1H/q+1;/p-1	LULNWZDBKTWDGK-UHFFFAOYSA-M
DTXSID9041077	InChI=1S/C21H31N3O5S/c1-14(2)11-17(23-19(26)16(22-13-25)9-10-30-3)20(27)24-18(21(28)29)12-15-7-5-4-6-8-15/h4-8,13-14,16-18H,9-12H2,1-3H3,(H,22,25)(H,23,26)(H,24,27)(H,28,29)	PRQROPMIIGLWRP-UHFFFAOYSA-N
DTXSID9041079	InChI=1S/C40H68O11/c1-21-11-12-28(46-33(21)26(6)36(42)43)17-29-18-30(45-10)27(7)40(48-29)25(5)19-38(9,51-40)32-13-14-37(8,49-32)35-23(3)16-31(47-35)34-22(2)15-24(4)39(44,20-41)50-34/h21-35,41,44H,11-20H2,1-10H3,(H,42,43)/t21-,22-,23-,24+,25+,26+,27+,28+,29+,30+,31+,32+,33+,34-,35+,37-,38-,39-,40+/m0/s1	DANUORFCFTYTSZ-SJSJOXFOSA-N
DTXSID8041080	InChI=1S/C11H15ClN4O2/c1-3-15(11(13-2)8-16(17)18)7-9-4-5-10(12)14-6-9/h4-6,8,13H,3,7H2,1-2H3/b11-8+	CFRPSFYHXJZSBI-DHZHZOJOSA-N
DTXSID3041081	InChI=1S/C8H10N2O/c1-10(9-11)7-8-5-3-2-4-6-8/h2-6H,7H2,1H3	NGXUJKBJBFLCAR-UHFFFAOYSA-N
DTXSID8041082	InChI=1S/C5H9NO4/c1-6-3(5(9)10)2-4(7)8/h3,6H,2H2,1H3,(H,7,8)(H,9,10)/t3-/m1/s1	HOKKHZGPKSLGJE-GSVOUGTGSA-N
DTXSID3041083	InChI=1S/C31H36N2O11/c1-14(2)7-8-16-13-17(9-11-19(16)34)27(37)33-21-22(35)18-10-12-20(15(3)24(18)42-28(21)38)41-29-23(36)25(43-30(32)39)26(40-6)31(4,5)44-29/h7,9-13,23,25-26,29,34-36H,8H2,1-6H3,(H2,32,39)(H,33,37)/t23-,25+,26-,29-/m1/s1	YJQPYGGHQPGBLI-KGSXXDOSSA-N
DTXSID8041084	InChI=1S/C13H18N2O5S/c1-21(18,19)14-12-8-7-10(15(16)17)9-13(12)20-11-5-3-2-4-6-11/h7-9,11,14H,2-6H2,1H3	KTDZCOWXCWUPEO-UHFFFAOYSA-N
DTXSID3041085	InChI=1S/C18H20FN3O4/c1-10-9-26-17-14-11(16(23)12(18(24)25)8-22(10)14)7-13(19)15(17)21-5-3-20(2)4-6-21/h7-8,10H,3-6,9H2,1-2H3,(H,24,25)	GSDSWSVVBLHKDQ-UHFFFAOYSA-N
DTXSID8041086	InChI=1S/C36H54O3/c1-3-4-5-6-7-8-9-10-11-12-13-14-15-16-17-18-35(38)39-29-20-22-30-28(27-29)19-21-32-31(30)25-26-36(2)33(32)23-24-34(36)37/h10-11,20,22,27,31-33H,3-9,12-19,21,23-26H2,1-2H3/b11-10-/t31-,32-,33+,36+/m1/s1	IMIPDPVHGGHVNH-YWVHRCQQSA-N
DTXSID7041091	InChI=1S/C6H10N4/c1-2-4-6-7-8-9-10(6)5-3-1/h1-5H2	CWRVKFFCRWGWCS-UHFFFAOYSA-N
DTXSID2041094	InChI=1S/C8H12N2/c9-10-7-6-8-4-2-1-3-5-8/h1-5,10H,6-7,9H2	RMUCZJUITONUFY-UHFFFAOYSA-N
DTXSID2041096	InChI=1S/C11H16N2O2.ClH/c1-3-10-8(6-15-11(10)14)4-9-5-12-7-13(9)2;/h5,7-8,10H,3-4,6H2,1-2H3;1H/t8-,10-;/m0./s1	RNAICSBVACLLGM-GNAZCLTHSA-N
DTXSID7041097	InChI=1S/C21H21ClN2O/c1-4-14(2)24(3)21(25)19-13-15-9-5-6-10-16(15)20(23-19)17-11-7-8-12-18(17)22/h5-14H,4H2,1-3H3	RAVIZVQZGXBOQO-UHFFFAOYSA-N
DTXSID7041099	InChI=1S/C8H19N5/c1-2-3-4-5-6-12-8(11)13-7(9)10/h2-6H2,1H3,(H6,9,10,11,12,13)	VAZJLPXFVQHDFB-UHFFFAOYSA-N
DTXSID9041100	InChI=1S/AsH3O4.K/c2-1(3,4)5;/h(H3,2,3,4,5);/q;+1/p-1	GVPLVOGUVQAPNJ-UHFFFAOYSA-M
DTXSID9041104	InChI=1S/C5H9NO2/c7-5(8)4-2-1-3-6-4/h4,6H,1-3H2,(H,7,8)	ONIBWKKTOPOVIA-UHFFFAOYSA-N
DTXSID4041105	InChI=1S/C20H30O4/c1-2-3-6-10-17(21)13-14-18-16(12-15-19(18)22)9-7-4-5-8-11-20(23)24/h4,7,12-18,21H,2-3,5-6,8-11H2,1H3,(H,23,24)/b7-4-,14-13+/t16-,17-,18+/m0/s1	UQOQENZZLBSFKO-POPPZSFYSA-N
DTXSID9041106	InChI=1S/C16H16O3/c1-18-15-9-13(10-16(11-15)19-2)4-3-12-5-7-14(17)8-6-12/h3-11,17H,1-2H3/b4-3+	VLEUZFDZJKSGMX-ONEGZZNKSA-N
DTXSID4041107	InChI=1S/C4H12N2/c5-3-1-2-4-6/h1-6H2	KIDHWZJUCRJVML-UHFFFAOYSA-N
DTXSID9041108	InChI=1S/C13H10N2O/c1-15-10-6-3-2-5-9(10)14-13-11(15)7-4-8-12(13)16/h2-8H,1H3	YNCMLFHHXWETLD-UHFFFAOYSA-N
DTXSID3041110	InChI=1S/C21H20O12/c22-6-13-15(27)17(29)18(30)21(32-13)33-20-16(28)14-11(26)4-8(23)5-12(14)31-19(20)7-1-2-9(24)10(25)3-7/h1-5,13,15,17-18,21-27,29-30H,6H2/t13-,15-,17+,18-,21?/m1/s1	OVSQVDMCBVZWGM-CAWYGJOUSA-N
DTXSID8041111	InChI=1S/C18H32O16/c19-1-5-8(22)11(25)13(27)16(31-5)30-3-7-9(23)12(26)14(28)17(32-7)34-18(4-21)15(29)10(24)6(2-20)33-18/h5-17,19-29H,1-4H2/t5-,6-,7-,8+,9-,10-,11+,12+,13-,14-,15+,16+,17-,18+/m1/s1	MUPFEKGTMRGPLJ-ZQSKZDJDSA-N
DTXSID3041112	InChI=1S/C12H13N/c1-2-9-13-12-8-7-10-5-3-4-6-11(10)12/h1,3-6,12-13H,7-9H2/t12-/m1/s1	RUOKEQAAGRXIBM-GFCCVEGCSA-N
DTXSID8041113	InChI=1S/C21H27N7O/c1-2-4-15(5-3-1)24-20-18-19(23-14-22-18)26-21(27-20)25-16-6-8-17(9-7-16)28-10-12-29-13-11-28/h6-9,14-15H,1-5,10-13H2,(H3,22,23,24,25,26,27)	ZFLJHSQHILSNCM-UHFFFAOYSA-N
DTXSID8041115	InChI=1S/C47H64N4O12/c1-24-13-12-14-25(2)46(59)49-37-32(23-48-51-20-18-50(19-21-51)31-15-10-11-16-31)41(56)34-35(42(37)57)40(55)29(6)44-36(34)45(58)47(8,63-44)61-22-17-33(60-9)26(3)43(62-30(7)52)28(5)39(54)27(4)38(24)53/h12-14,17,22-24,26-28,31,33,38-39,43,53-57H,10-11,15-16,18-21H2,1-9H3,(H,49,59)/b13-12+,22-17+,25-14-,48-23+/t24-,26+,27+,28+,33-,38-,39+,43+,47-/m0/s1	WDZCUPBHRAEYDL-GZAUEHORSA-N
DTXSID3041116	InChI=1S/C16H12Cl2N2O/c1-20-14-7-6-12(18)8-13(14)16(19-9-15(20)21)10-2-4-11(17)5-3-10/h2-8H,9H2,1H3	PUMYFTJOWAJIKF-UHFFFAOYSA-N
DTXSID8041117	InChI=1S/C41H76N2O15/c1-15-29-41(10,49)34(45)24(4)31(42-53-21-52-17-16-50-13)22(2)19-39(8,48)36(58-38-32(44)28(43(11)12)18-23(3)54-38)25(5)33(26(6)37(47)56-29)57-30-20-40(9,51-14)35(46)27(7)55-30/h22-30,32-36,38,44-46,48-49H,15-21H2,1-14H3/t22-,23-,24+,25+,26-,27+,28+,29-,30+,32-,33+,34-,35+,36-,38+,39-,40-,41-/m1/s1	RXZBMPWDPOLZGW-HITVVWEBSA-N
DTXSID3041118	InChI=1S/C15H8N2O/c18-15-11-4-2-1-3-10(11)13-12-9(5-7-16-13)6-8-17-14(12)15/h1-8H	BWQKHOMAOVUASZ-UHFFFAOYSA-N
DTXSID7041120	InChI=1S/C20H14FN3O/c21-16-5-1-13(2-6-16)18-19(14-9-11-22-12-10-14)24-20(23-18)15-3-7-17(25)8-4-15/h1-12,25H,(H,23,24)	QHKYPYXTTXKZST-UHFFFAOYSA-N
DTXSID2041125	InChI=1S/HI.Na/h1H;/q;+1/p-1	FVAUCKIRQBBSSJ-UHFFFAOYSA-M
DTXSID7041126	InChI=1S/5CN.Fe.NO.2Na.2H2O/c5*1-2;;1-2;;;;/h;;;;;;;;;2*1H2/q;;;;;2*-1;2*+1;;	OIRZWVYIQXBRFC-UHFFFAOYSA-N
DTXSID2041127	InChI=1S/C16H32O2.Na/c1-2-3-4-5-6-7-8-9-10-11-12-13-14-15-16(17)18;/h2-15H2,1H3,(H,17,18);/q;+1/p-1	GGXKEBACDBNFAF-UHFFFAOYSA-M
DTXSID7041128	InChI=1S/C21H16ClF3N4O3/c1-26-19(30)18-11-15(8-9-27-18)32-14-5-2-12(3-6-14)28-20(31)29-13-4-7-17(22)16(10-13)21(23,24)25/h2-11H,1H3,(H,26,30)(H2,28,29,31)	MLDQJTXFUGDVEO-UHFFFAOYSA-N
DTXSID6041131	InChI=1S/C28H26N4O3/c1-28-26(34-3)17(29-2)12-20(35-28)31-18-10-6-4-8-14(18)22-23-16(13-30-27(23)33)21-15-9-5-7-11-19(15)32(28)25(21)24(22)31/h4-11,17,20,26,29H,12-13H2,1-3H3,(H,30,33)/t17-,20-,26-,28+/m0/s1	HKSZLNNOFSGOKW-HMWZOHBLSA-N
DTXSID1041132	InChI=1S/C15H14N2O/c1-9-7-10(2)16-14(9)8-12-11-5-3-4-6-13(11)17-15(12)18/h3-8,16H,1-2H3,(H,17,18)	WUWDLXZGHZSWQZ-UHFFFAOYSA-N
DTXSID6041133	InChI=1S/C14H20N2O3/c17-13(15-12-8-4-3-5-9-12)10-6-1-2-7-11-14(18)16-19/h3-5,8-9,19H,1-2,6-7,10-11H2,(H,15,17)(H,16,18)	WAEXFXRVDQXREF-UHFFFAOYSA-N
DTXSID1041134	InChI=1S/C22H27FN4O2/c1-5-27(6-2)10-9-24-22(29)20-13(3)19(25-14(20)4)12-17-16-11-15(23)7-8-18(16)26-21(17)28/h7-8,11-12,20H,5-6,9-10H2,1-4H3,(H,24,29)(H,26,28)/b17-12-	WZIXOZNAMZUGQS-ATVHPVEESA-N
DTXSID6041135	InChI=1S/C17H28O6/c1-2-3-4-5-6-7-8-9-10-13(15(19)20)17(16(21)22)12-11-14(18)23-17/h13H,2-12H2,1H3,(H,19,20)(H,21,22)/t13-,17+/m1/s1	TUXHHVJPGQUPCF-DYVFJYSZSA-N
DTXSID6041137	InChI=1S/C8H20N.ClH/c1-5-9(6-2,7-3)8-4;/h5-8H2,1-4H3;1H/q+1;/p-1	YMBCJWGVCUEGHA-UHFFFAOYSA-M
DTXSID1041138	InChI=1S/C9H15N5O3/c1-3(15)6(16)4-2-11-7-5(12-4)8(17)14-9(10)13-7/h3-4,6,12,15-16H,2H2,1H3,(H4,10,11,13,14,17)/t3-,4+,6-/m0/s1	FNKQXYHWGSIFBK-RPDRRWSUSA-N
DTXSID6041139	InChI=1S/C12H16O2S/c1-5-8(2)6-7-12(4)10(13)9(3)11(14)15-12/h5-6,13H,1,7H2,2-4H3/b8-6+	HOSINTRFPISPOJ-SOFGYWHQSA-N
DTXSID5041140	InChI=1S/C27H22Cl2N4O/c1-32-16-31-15-25(32)27(30,18-6-9-20(28)10-7-18)19-8-11-24-23(13-19)22(14-26(34)33(24)2)17-4-3-5-21(29)12-17/h3-16H,30H2,1-2H3/t27-/m1/s1	PLHJCIYEEKOWNM-HHHXNRCGSA-N
DTXSID5041144	InChI=1S/C20H24O6/c1-8(2)18-13(25-18)14-20(26-14)17(3)5-4-9-10(7-23-15(9)21)11(17)6-12-19(20,24-12)16(18)22/h8,11-14,16,22H,4-7H2,1-3H3/t11-,12-,13-,14-,16+,17-,18-,19+,20+/m0/s1	DFBIRQPKNDILPW-CIVMWXNOSA-N
DTXSID0041145	InChI=1S/C20H15F3N4O3/c21-8-1-2-15(13(22)3-8)27-7-12(20(29)30)17(28)9-4-14(23)19(25-18(9)27)26-5-10-11(6-26)16(10)24/h1-4,7,10-11,16H,5-6,24H2,(H,29,30)/t10-,11+,16+	WVPSKSLAZQPAKQ-CDMJZVDBSA-N
DTXSID0041147	InChI=1S/C9H15N2O15P3/c12-5-1-2-11(9(15)10-5)8-7(14)6(13)4(24-8)3-23-28(19,20)26-29(21,22)25-27(16,17)18/h1-2,4,6-8,13-14H,3H2,(H,19,20)(H,21,22)(H,10,12,15)(H2,16,17,18)/t4-,6-,7-,8-/m1/s1	PGAVKCOVUIYSFO-XVFCMESISA-N
DTXSID5041148	InChI=1S/C6H6N2O2/c9-6(10)2-1-5-3-7-4-8-5/h1-4H,(H,7,8)(H,9,10)/b2-1+	LOIYMIARKYCTBW-OWOJBTEDSA-N
DTXSID9041150	InChI=1S/C54H90N6O18/c1-22(2)34-45(63)58-35(23(3)4)50(68)73-31(19)43(61)56-38(26(9)10)53(71)77-41(29(15)16)47(65)59-36(24(5)6)51(69)74-32(20)44(62)57-39(27(11)12)54(72)78-42(30(17)18)48(66)60-37(25(7)8)52(70)75-33(21)49(67)76-40(28(13)14)46(64)55-34/h22-42H,1-21H3,(H,55,64)(H,56,61)(H,57,62)(H,58,63)(H,59,65)(H,60,66)	MBXQOFMOLUBOIN-UHFFFAOYSA-N
DTXSID9041152	InChI=1S/C27H38N2O4/c1-20(2)27(19-28,22-10-12-24(31-5)26(18-22)33-7)14-8-15-29(3)16-13-21-9-11-23(30-4)25(17-21)32-6/h9-12,17-18,20H,8,13-16H2,1-7H3	SGTNSNPWRIOYBX-UHFFFAOYSA-N
DTXSID4041153	InChI=1S/C6H11NO2/c1-2-5(7)3-4-6(8)9/h2,5H,1,3-4,7H2,(H,8,9)	PJDFLNIOAUIZSL-UHFFFAOYSA-N
DTXSID4041155	InChI=1S/C17H17ClN6O3/c1-22-6-8-23(9-7-22)17(26)27-16-14-13(19-4-5-20-14)15(25)24(16)12-3-2-11(18)10-21-12/h2-5,10,16H,6-9H2,1H3	GBBSUAFBMRNDJC-UHFFFAOYSA-N
DTXSID3041162	InChI=1S/C14H6N2O8/c17-10-4-2-6(14(23)24)15-8(4)7-3(12(19)20)1-5(13(21)22)16-9(7)11(10)18/h1-2,15H,(H,19,20)(H,21,22)(H,23,24)	MMXZSJMASHPLLR-UHFFFAOYSA-N
DTXSID8041163	InChI=1S/C14H12F3N3O5/c15-14(16,17)25-10-3-1-9(2-4-10)7-23-11-5-19-6-12(20(21)22)18-13(19)24-8-11/h1-4,6,11H,5,7-8H2/t11-/m0/s1	ZLHZLMOSPGACSZ-NSHDSACASA-N
DTXSID7041170	InChI=1S/2ClH.Ni.6H2O/h2*1H;;6*1H2/q;;+2;;;;;;/p-2	LAIZPRYFQUWUBN-UHFFFAOYSA-L
DTXSID2041177	InChI=1S/C18H9N3O/c22-18-12-5-3-8-19-15(12)16-14-11(7-9-20-16)10-4-1-2-6-13(10)21-17(14)18/h1-9H	BTAIBIXHXSXUFN-UHFFFAOYSA-N
DTXSID7041178	InChI=1S/C10H6N2O4S.Na/c11-12-8-5-4-6-7(10(8)13)2-1-3-9(6)17(14,15)16;/h1-5H,(H,14,15,16);/q;+1/p-1	VJAMVDVXDKBSMX-UHFFFAOYSA-M
DTXSID2041179	InChI=1S/C6H11N2.C2H4O2/c1-3-8-5-4-7(2)6-8;1-2(3)4/h4-6H,3H2,1-2H3;1H3,(H,3,4)/q+1;/p-1	XIYUIMLQTKODPS-UHFFFAOYSA-M
DTXSID1041180	InChI=1S/C6H11N2.ClH/c1-3-8-5-4-7(2)6-8;/h4-6H,3H2,1-2H3;1H/q+1;/p-1	BMQZYMYBQZGEEY-UHFFFAOYSA-M
DTXSID6041183	InChI=1S/C10H18O/c1-9(2)7-4-5-10(3,6-7)8(9)11/h7-8,11H,4-6H2,1-3H3/t7-,8+,10+/m1/s1	IAIHUHQCLTYTSF-WEDXCCLWSA-N
DTXSID1041184	InChI=1S/C10H16/c1-7-4-5-8-6-9(7)10(8,2)3/h8-9H,1,4-6H2,2-3H3/t8-,9-/m0/s1	WTARULDDTDQWMU-IUCAKERBSA-N
DTXSID6041185	InChI=1S/C8H5Cl2N/c9-7-2-1-6(3-4-11)8(10)5-7/h1-2,5H,3H2	VJARIBGMDPJLCL-UHFFFAOYSA-N
DTXSID1041186	InChI=1S/C9H9ClO3/c1-6-3-2-4-7(10)9(6)13-5-8(11)12/h2-4H,5H2,1H3,(H,11,12)	WHLKFTSLSDHFMU-UHFFFAOYSA-N
DTXSID6041187	InChI=1S/C17H21ClO2Si/c1-21(13-12-18,19-14-16-8-4-2-5-9-16)20-15-17-10-6-3-7-11-17/h2-11H,12-15H2,1H3	HGOBZGOWIVLKDF-UHFFFAOYSA-N
DTXSID6041189	InChI=1S/C8H8O5.2Na/c9-7(10)5-3-1-2-4(13-3)6(5)8(11)12;;/h1-6H,(H,9,10)(H,11,12);;/q;2*+1/p-2/t3-,4+,5+,6-;;	ZRHKGBGEZJYZAY-RCEHDPCYSA-L
DTXSID5041190	InChI=1S/C10H14O/c1-8(2)10-5-3-9(7-11)4-6-10/h3,7,10H,1,4-6H2,2H3/t10-/m1/s1	RUMOYJJNUMEFDD-SNVBAGLBSA-N
DTXSID0041191	InChI=1S/C16H32O/c1-2-3-4-5-6-7-8-9-10-11-12-13-14-15-16-17/h5-6,17H,2-4,7-16H2,1H3/b6-5-	RHVMNRHQWXIJIS-WAYWQWQTSA-N
DTXSID5041192	InChI=1S/C14H28O/c1-2-3-4-5-6-7-8-9-10-11-12-13-14-15/h3-4,15H,2,5-14H2,1H3/b4-3-	YGHAIPJLMYTNAI-ARJAWSKDSA-N
DTXSID0041193	InChI=1S/C16H30O/c1-2-3-4-5-6-7-8-9-10-11-12-13-14-15-16-17/h9-10,16H,2-8,11-15H2,1H3/b10-9-	BLJFSPZWKBTYHR-KTKRTIGZSA-N
DTXSID5041194	InChI=1S/C16H30O/c1-2-3-4-5-6-7-8-9-10-11-12-13-14-15-16-17/h7-8,16H,2-6,9-15H2,1H3/b8-7-	QFPVVMKZTVQDTL-FPLPWBNLSA-N
DTXSID0041195	InChI=1S/C15H28O2/c1-2-3-4-5-6-7-8-9-10-11-12-13-14-17-15-16/h5-6,15H,2-4,7-14H2,1H3/b6-5-	MAOWSVNIDSZOBR-WAYWQWQTSA-N
DTXSID5041196	InChI=1S/C14H26O/c1-2-3-4-5-6-7-8-9-10-11-12-13-14-15/h5-6,14H,2-4,7-13H2,1H3/b6-5-	ANJAOCICJSRZSR-WAYWQWQTSA-N
DTXSID0041197	InChI=1S/C16H30O2/c1-2-3-4-5-6-7-8-9-10-11-12-13-14-15-16(17)18/h7-8H,2-6,9-15H2,1H3,(H,17,18)/b8-7-	SECPZKHBENQXJG-FPLPWBNLSA-N
DTXSID5041198	InChI=1S/C3H3ClO2.Na/c4-2-1-3(5)6;/h1-2H,(H,5,6);/q;+1/p-1/b2-1-;	BLEGCUTZRFFIPZ-ODZAUARKSA-M
DTXSID3041293	InChI=1S/C9H13NO/c1-10(2)7-8-5-3-4-6-9(8)11/h3-6,11H,7H2,1-2H3	FUIQBJHUESBZNU-UHFFFAOYSA-N
DTXSID2041200	InChI=1S/C17H18N2O2/c1-13(19-12-15-7-3-5-9-17(15)21)10-18-11-14-6-2-4-8-16(14)20/h2-9,11-13,20-21H,10H2,1H3/b18-11+,19-12+	RURPJGZXBHYNEM-GDAWTGGTSA-N
DTXSID2041202	InChI=1S/C14H28O6/c1-3-5-6-9(4-2)8-19-14-13(18)12(17)11(16)10(7-15)20-14/h9-18H,3-8H2,1-2H3/t9?,10-,11-,12+,13-,14+/m1/s1	FYYKJKKBDPRFJO-IZVWSYFDSA-N
DTXSID7041203	InChI=1S/C20H38O11/c1-3-5-6-10(4-2)8-28-19-18(27)16(25)14(23)12(31-19)9-29-20-17(26)15(24)13(22)11(7-21)30-20/h10-27H,3-9H2,1-2H3/t10?,11-,12-,13-,14-,15+,16+,17-,18-,19+,20+/m1/s1	UPMVYAXBQKKDBJ-RVVQGUTQSA-N
DTXSID2041204	InChI=1S/C42H62O16.H3N/c1-37(2)21-8-11-42(7)31(20(43)16-18-19-17-39(4,36(53)54)13-12-38(19,3)14-15-41(18,42)6)40(21,5)10-9-22(37)55-35-30(26(47)25(46)29(57-35)33(51)52)58-34-27(48)23(44)24(45)28(56-34)32(49)50;/h16,19,21-31,34-35,44-48H,8-15,17H2,1-7H3,(H,49,50)(H,51,52)(H,53,54);1H3/t19-,21-,22-,23-,24-,25-,26-,27+,28-,29-,30+,31+,34-,35-,38+,39-,40-,41+,42+;/m0./s1	ILRKKHJEINIICQ-OOFFSTKBSA-N
DTXSID7041205	InChI=1S/C10H18O/c1-9(2)7-4-5-10(3,6-7)8(9)11/h7-8,11H,4-6H2,1-3H3/t7-,8-,10+/m1/s1	IAIHUHQCLTYTSF-MRTMQBJTSA-N
DTXSID2041206	InChI=1S/C12H8S3/c1-3-9(13-7-1)11-5-6-12(15-11)10-4-2-8-14-10/h1-8H	KXSFECAJUBPPFE-UHFFFAOYSA-N
DTXSID7041207	InChI=1S/C18H35NO4.Na/c1-2-3-4-5-6-7-8-9-10-11-14-19(15-12-17(20)21)16-13-18(22)23;/h2-16H2,1H3,(H,20,21)(H,22,23);/q;+1/p-1	LLKGTXLYJMUQJX-UHFFFAOYSA-M
DTXSID2041208	InChI=1S/C16H32O6/c1-2-3-4-5-6-7-8-9-10-21-16-15(20)14(19)13(18)12(11-17)22-16/h12-20H,2-11H2,1H3/t12-,13-,14+,15-,16-/m1/s1	JDRSMPFHFNXQRB-IBEHDNSVSA-N
DTXSID7041209	InChI=1S/C10H18O/c1-8(2)9-4-6-10(3,11)7-5-9/h9,11H,1,4-7H2,2-3H3	RUJPNZNXGCHGID-UHFFFAOYSA-N
DTXSID6041210	InChI=1S/C10H16/c1-8(2)10-6-4-9(3)5-7-10/h4,7-8H,5-6H2,1-3H3	YKFLAYDHMOASIY-UHFFFAOYSA-N
DTXSID1041211	InChI=1S/C13H11ClN2O2/c14-9-1-5-11(6-2-9)18-12-7-3-10(4-8-12)16-13(15)17/h1-8H,(H3,15,16,17)	UJNBRWHYYUWQMC-UHFFFAOYSA-N
DTXSID6041212	InChI=1S/C33H61O13P/c1-2-3-4-5-6-7-8-9-32-10-12-33(13-11-32)45-30-28-43-26-24-41-22-20-39-18-16-37-14-15-38-17-19-40-21-23-42-25-27-44-29-31-46-47(34,35)36/h10-13H,2-9,14-31H2,1H3,(H2,34,35,36)	RDAPNZKBXOEJME-UHFFFAOYSA-N
DTXSID1041213	InChI=1S/C9H20O3/c1-3-4-5-11-6-7-12-8-9(2)10/h9-10H,3-8H2,1-2H3	NPMRPDRLIHYOBW-UHFFFAOYSA-N
DTXSID6041214	InChI=1S/C25H48N2O3/c1-23(2)15-13-11-9-7-5-3-4-6-8-10-12-14-16-24-26(18-17-25(29)30)19-20-27(24)21-22-28/h23,28H,3-22H2,1-2H3	YKMVRPDTLUUGNB-UHFFFAOYSA-N
DTXSID1041215	InChI=1S/C12H16ClNO3Si/c13-11-1-3-12(4-2-11)18-15-8-5-14(6-9-16-18)7-10-17-18/h1-4H,5-10H2	IKFVTMCLFHXPQF-UHFFFAOYSA-N
DTXSID6041216	InChI=1S/C16H16Cl2O2/c1-19-13-7-3-11(4-8-13)15(16(17)18)12-5-9-14(20-2)10-6-12/h3-10,15-16H,1-2H3	RBEICLNUPBZRMH-UHFFFAOYSA-N
DTXSID1041217	InChI=1S/C4H7Cl3O/c1-3(2,8)4(5,6)7/h8H,1-2H3	OSASVXMJTNOKOY-UHFFFAOYSA-N
DTXSID6041218	InChI=1S/C14H14/c1-12(13-8-4-2-5-9-13)14-10-6-3-7-11-14/h2-12H,1H3	BSZXAFXFTLXUFV-UHFFFAOYSA-N
DTXSID1041219	InChI=1S/C4H6Cl4O/c5-3(6)1-9-2-4(7)8/h3-4H,1-2H2	SXQXMKMHOFIAHT-UHFFFAOYSA-N
DTXSID0041220	InChI=1S/C8H9NO2/c10-7-5-3-1-2-4-6(5)8(11)9-7/h1-2,5-6H,3-4H2,(H,9,10,11)/t5-,6+	CIFFBTOJCKSRJY-OLQVQODUSA-N
DTXSID5041221	InChI=1S/C6H8O7.2K/c7-3(8)1-6(13,5(11)12)2-4(9)10;;/h13H,1-2H2,(H,7,8)(H,9,10)(H,11,12);;/q;2*+1/p-2	UZLGHNUASUZUOR-UHFFFAOYSA-L
DTXSID80273977	InChI=1S/C6H8O7.K/c7-3(8)1-6(13,5(11)12)2-4(9)10;/h13H,1-2H2,(H,7,8)(H,9,10)(H,11,12);/q;+1/p-1	WKZJASQVARUVAW-UHFFFAOYSA-M
DTXSID5041223	InChI=1S/C7H12O5/c1-5(9)11-4-7(3-8)12-6(2)10/h7-8H,3-4H2,1-2H3	UXDDRFCJKNROTO-UHFFFAOYSA-N
DTXSID0041224	InChI=1S/C6H14O3/c7-4-2-1-3-6(9)5-8/h6-9H,1-5H2	ZWVMLYRJXORSEP-UHFFFAOYSA-N
DTXSID5041225	InChI=1S/C4H10O4/c5-3-7-1-2-8-4-6/h5-6H,1-4H2	BXGYYDRIMBPOMN-UHFFFAOYSA-N
DTXSID0041226	InChI=1S/C2Br2F4/c3-1(5,6)2(4,7)8	KVBKAPANDHPRDG-UHFFFAOYSA-N
DTXSID5041227	InChI=1S/C23H24O6/c1-11(2)16-8-14-15(28-16)6-5-12-22(24)21-13-7-18(25-3)19(26-4)9-17(13)27-10-20(21)29-23(12)14/h5-7,9,11,16,20-21H,8,10H2,1-4H3/t16-,20-,21+/m1/s1	DTFARBHXORYQBF-HBGVWJBISA-N
DTXSID0041228	InChI=1S/C2H8N2/c1-3-4-2/h3-4H,1-2H3	DIIIISSCIXVANO-UHFFFAOYSA-N
DTXSID5041229	InChI=1S/C10H12O3/c1-8(11)7-13-10(12)9-5-3-2-4-6-9/h2-6,8,11H,7H2,1H3	SCYRDAWUOAHQIE-UHFFFAOYSA-N
DTXSID4041230	InChI=1S/C5H8N4O/c1-3-7-4(6)9-5(8-3)10-2/h1-2H3,(H2,6,7,8,9)	NXFQWRWXEYTOTK-UHFFFAOYSA-N
DTXSID9041231	InChI=1S/C18H42N6/c1-19(2)10-7-13-22-16-23(14-8-11-20(3)4)18-24(17-22)15-9-12-21(5)6/h7-18H2,1-6H3	FZQMJOOSLXFQSU-UHFFFAOYSA-N
DTXSID4041232	InChI=1S/C15H24/c1-10(2)13-7-14(11(3)4)9-15(8-13)12(5)6/h7-12H,1-6H3	VUMCUSHVMYIRMB-UHFFFAOYSA-N
DTXSID9041233	InChI=1S/C16H10O12S4.4Na/c17-29(18,19)11-5-13(31(23,24)25)9-3-4-10-14(32(26,27)28)6-12(30(20,21)22)8-2-1-7(11)15(9)16(8)10;;;;/h1-6H,(H,17,18,19)(H,20,21,22)(H,23,24,25)(H,26,27,28);;;;/q;4*+1/p-4	UZBIRLJMURQVMX-UHFFFAOYSA-J
DTXSID4041234	InChI=1S/C9H11N3/c10-6-2-1-4-9(8-12)5-3-7-11/h9H,1-5H2	LNLFLMCWDHZINJ-UHFFFAOYSA-N
DTXSID9041235	InChI=1S/C22H22N4O2/c1-13-7-5-9-17(15(13)3)23-25-19-11-12-20(27)21(22(19)28)26-24-18-10-6-8-14(2)16(18)4/h5-12,27-28H,1-4H3/b25-23+,26-24+	HPTIOXZXUTXPQR-OGGGYYITSA-N
DTXSID4041236	InChI=1S/C12H14O4/c1-4-5-8-6-9(13-2)11-12(10(8)14-3)16-7-15-11/h4,6H,1,5,7H2,2-3H3	QQRSPHJOOXUALR-UHFFFAOYSA-N
DTXSID9041237	InChI=1S/C10H16/c1-8(2)10-6-4-9(3)5-7-10/h4,6,8H,5,7H2,1-3H3	YHQGMYUVUMAZJR-UHFFFAOYSA-N
DTXSID4041238	InChI=1S/C8H18N2/c9-5-7-2-1-3-8(4-7)6-10/h7-8H,1-6,9-10H2	QLBRROYTTDFLDX-UHFFFAOYSA-N
DTXSID9041239	InChI=1S/C6H8Br2N2O2/c1-3-6(2)4(11)9(7)5(12)10(6)8/h3H2,1-2H3	HQOOUNQDRWCNFO-UHFFFAOYSA-N
DTXSID8041240	InChI=1S/C7H12N2O2/c1-7(2)5(10)8(3)6(11)9(7)4/h1-4H3	CYFUTQFVJKHZRW-UHFFFAOYSA-N
DTXSID3041241	InChI=1S/C8H14O4/c1-3-10-7(9)6-8(2)11-4-5-12-8/h3-6H2,1-2H3	XWEOGMYZFCHQNT-UHFFFAOYSA-N
DTXSID8041242	InChI=1S/C22H26O4/c1-16(2)19(26-21(24)18-13-9-6-10-14-18)22(3,4)15-25-20(23)17-11-7-5-8-12-17/h5-14,16,19H,15H2,1-4H3	FTSXVYQZLNPTCM-UHFFFAOYSA-N
DTXSID3041243	InChI=1S/C18H41N3/c1-2-3-4-5-6-7-8-9-10-11-16-21(17-12-14-19)18-13-15-20/h2-20H2,1H3	NYNKJVPRTLBJNQ-UHFFFAOYSA-N
DTXSID8041244	InChI=1S/C18H40N2O/c1-2-3-4-5-6-7-8-9-10-11-17-21-18-13-16-20-15-12-14-19/h20H,2-19H2,1H3	RQPAMHIHBHFBJN-UHFFFAOYSA-N
DTXSID3041245	InChI=1S/C14H32N2O/c1-3-5-8-14(4-2)13-17-12-7-11-16-10-6-9-15/h14,16H,3-13,15H2,1-2H3	BUTDSIPPSDVHKV-UHFFFAOYSA-N
DTXSID8041246	InChI=1S/C3H8O2/c4-2-1-3-5/h4-5H,1-3H2	YPFDHNVEDLHUCE-UHFFFAOYSA-N
DTXSID3041247	InChI=1S/C15H12O2/c16-14(12-7-3-1-4-8-12)11-15(17)13-9-5-2-6-10-13/h1-10H,11H2	NZZIMKJIVMHWJC-UHFFFAOYSA-N
DTXSID8041248	InChI=1S/C14H22O2/c1-13(2,3)9-7-12(16)10(8-11(9)15)14(4,5)6/h7-8,15-16H,1-6H3	JZODKRWQWUWGCD-UHFFFAOYSA-N
DTXSID3041249	InChI=1S/C40H44N12O18S6.6Na/c1-5-51(6-2)39-47-35(45-37(49-39)43-29-21-27(71(53,54)55)15-17-31(29)73(59,60)61)41-25-13-11-23(33(19-25)75(65,66)67)9-10-24-12-14-26(20-34(24)76(68,69)70)42-36-46-38(50-40(48-36)52(7-3)8-4)44-30-22-28(72(56,57)58)16-18-32(30)74(62,63)64;;;;;;/h9-22H,5-8H2,1-4H3,(H,53,54,55)(H,56,57,58)(H,59,60,61)(H,62,63,64)(H,65,66,67)(H,68,69,70)(H2,41,43,45,47,49)(H2,42,44,46,48,50);;;;;;/q;6*+1/p-6/b10-9+;;;;;;	KMPSLWWDIJFERN-PTNBLCRGSA-H
DTXSID2041250	InChI=1S/C20H22N2O2/c1-11(2)21-15-9-10-16(22-12(3)4)18-17(15)19(23)13-7-5-6-8-14(13)20(18)24/h5-12,21-22H,1-4H3	BLFZMXOCPASACY-UHFFFAOYSA-N
DTXSID7041251	InChI=1S/C22H24O4/c23-21(19-7-3-1-4-8-19)25-15-17-11-13-18(14-12-17)16-26-22(24)20-9-5-2-6-10-20/h1-10,17-18H,11-16H2	CVPZXHCZKMFVOZ-UHFFFAOYSA-N
DTXSID2041252	InChI=1S/C14H10N2O2/c15-9-5-6-10(16)12-11(9)13(17)7-3-1-2-4-8(7)14(12)18/h1-6H,15-16H2	FBMQNRKSAWNXBT-UHFFFAOYSA-N
DTXSID7041253	InChI=1S/C6H8O4/c1-3-5(7)10-4(2)6(8)9-3/h3-4H,1-2H3	JJTUDXZGHPGLLC-UHFFFAOYSA-N
DTXSID2041254	InChI=1S/C39H34N10O14S4.4Na/c50-17-15-49(16-18-51)39-43-37(40-23-7-11-25(12-8-23)45-47-27-19-31-29(35(21-27)66(58,59)60)3-1-5-33(31)64(52,53)54)42-38(44-39)41-24-9-13-26(14-10-24)46-48-28-20-32-30(36(22-28)67(61,62)63)4-2-6-34(32)65(55,56)57;;;;/h1-14,19-22,50-51H,15-18H2,(H,52,53,54)(H,55,56,57)(H,58,59,60)(H,61,62,63)(H2,40,41,42,43,44);;;;/q;4*+1/p-4/b47-45+,48-46+;;;;	DSZRDVVIJSSFRS-JMYUTWMGSA-J
DTXSID7041255	InChI=1S/C10H8O6S2.2Na/c11-17(12,13)9-5-1-3-7-8(9)4-2-6-10(7)18(14,15)16;;/h1-6H,(H,11,12,13)(H,14,15,16);;/q;2*+1/p-2	YGSZNSDQUQYJCY-UHFFFAOYSA-L
DTXSID2041256	InChI=1S/C5H12O2/c6-4-2-1-3-5-7/h6-7H,1-5H2	ALQSHHUCVQOPAS-UHFFFAOYSA-N
DTXSID7041257	InChI=1S/C8H16N2O4/c9-7(11)13-5-3-1-2-4-6-14-8(10)12/h1-6H2,(H2,9,11)(H2,10,12)	JNWPFPFXZSAHGD-UHFFFAOYSA-N
DTXSID2041258	InChI=1S/C14H26O/c1-2-3-4-5-6-7-8-9-10-11-12-13-14-15/h3-4,14H,2,5-13H2,1H3/b4-3-	SPFYVVCZIOLVOK-ARJAWSKDSA-N
DTXSID6041260	InChI=1S/C18H6Cl4N2O/c19-13-11-12(14(20)16(22)15(13)21)18(25)24-9-6-2-4-7-3-1-5-8(10(7)9)23-17(11)24/h1-6H	UBZVRROHBDDCQY-UHFFFAOYSA-N
DTXSID1041261	InChI=1S/C6H11ClO2/c1-2-3-9-5-6(8)4-7/h2,6,8H,1,3-5H2	DLVRPVNJFWEIFV-UHFFFAOYSA-N
DTXSID6041262	InChI=1S/4C4H9O.Ti/c4*1-2-3-4-5;/h4*2-4H2,1H3;/q4*-1;+4	YHWCPXVTRSHPNY-UHFFFAOYSA-N
DTXSID1041263	InChI=1S/C7H6ClNO2/c1-5-6(8)3-2-4-7(5)9(10)11/h2-4H,1H3	XCSNRORTQRKCHB-UHFFFAOYSA-N
DTXSID6041264	InChI=1S/C3H6ClNO2/c1-3(2-4)5(6)7/h3H,2H2,1H3	FPJNQQRSBJPGHM-UHFFFAOYSA-N
DTXSID1041265	InChI=1S/C16H34O/c1-3-5-7-9-10-12-14-16(15-17)13-11-8-6-4-2/h16-17H,3-15H2,1-2H3	XULHFMYCBKQGEE-UHFFFAOYSA-N
DTXSID6041266	InChI=1S/C16H33NO2/c1-4-5-6-7-8-9-10-11-12-13-14-17(2,3)15-16(18)19/h4-15H2,1-3H3	DVEKCXOJTLDBFE-UHFFFAOYSA-N
DTXSID6041268	InChI=1S/C12H8Cl5N3O2/c1-2-22-10(21)9-18-11(12(15,16)17)20(19-9)8-4-3-6(13)5-7(8)14/h3-5H,2H2,1H3	GMBRUAIJEFRHFQ-UHFFFAOYSA-N
DTXSID1041269	InChI=1S/C15H26O/c1-10-5-6-11-13(2,3)12-9-15(10,11)8-7-14(12,4)16/h10-12,16H,5-9H2,1-4H3/t10-,11+,12-,14-,15+/m1/s1	SVURIXNDRWRAFU-OGMFBOKVSA-N
DTXSID0041270	InChI=1S/C11H22O2/c1-9(8-11(3,4)5)6-7-13-10(2)12/h9H,6-8H2,1-5H3	DGKXDLCVQSQVBC-UHFFFAOYSA-N
DTXSID5041273	InChI=1S/C10H8N2O6S/c13-9-5-8(10(14)15)11-12(9)6-1-3-7(4-2-6)19(16,17)18/h1-4H,5H2,(H,14,15)(H,16,17,18)	TYCNXOAPQGVAQU-UHFFFAOYSA-N
DTXSID0041274	InChI=1S/C10H7NO2/c12-9-6-7-10(13)11(9)8-4-2-1-3-5-8/h1-7H	HIDBROSJWZYGSZ-UHFFFAOYSA-N
DTXSID5041275	InChI=1S/C15H30O4/c1-2-3-4-5-6-7-8-9-10-11-15(18)19-13-14(17)12-16/h14,16-17H,2-13H2,1H3	ARIWANIATODDMH-UHFFFAOYSA-N
DTXSID0041276	InChI=1S/C23H50NO2.ClH/c1-3-4-5-6-7-8-9-10-11-12-13-14-15-16-17-18-19-24(2,20-22-25)21-23-26;/h25-26H,3-23H2,1-2H3;1H/q+1;/p-1	SUZSZZWHCFLFSP-UHFFFAOYSA-M
DTXSID5041277	InChI=1S/C8H18O3S/c1-2-3-4-5-6-7-8-12(9,10)11/h2-8H2,1H3,(H,9,10,11)	WLGDAKIJYPIYLR-UHFFFAOYSA-N
DTXSID0041278	InChI=1S/C24H38O4/c1-17(2)18-6-8-20-19(16-18)7-9-21-23(20,3)10-5-11-24(21,4)22(26)28-15-14-27-13-12-25/h7,16-17,20-21,25H,5-6,8-15H2,1-4H3/t20-,21+,23+,24+/m0/s1	PXVVQEJCUSSVKQ-XWVZOOPGSA-N
DTXSID5041279	InChI=1S/C5H10N2S2/c8-5(9)7-3-1-6-2-4-7/h6H,1-4H2,(H,8,9)	IDIICHZCEIGXGB-UHFFFAOYSA-N
DTXSID4041280	InChI=1S/C9H18NO2/c1-8(2)5-7(11)6-9(3,4)10(8)12/h7,11H,5-6H2,1-4H3	UZFMOKQJFYMBGY-UHFFFAOYSA-N
DTXSID9041281	InChI=1S/C16H35NO6S/c1-5-7-8-14(6-2)11-23-12-15(18)9-17(3,4)10-16(19)13-24(20,21)22/h14-16,18-19H,5-13H2,1-4H3	FAWBMRXIDCEGBG-UHFFFAOYSA-N
DTXSID4041282	InChI=1S/C19H38N2O3/c1-4-5-6-7-8-9-10-11-12-14-18(22)20-15-13-16-21(2,3)17-19(23)24/h4-17H2,1-3H3,(H-,20,22,23,24)	MRUAUOIMASANKQ-UHFFFAOYSA-N
DTXSID9041283	InChI=1S/C21H42N2O3/c1-4-5-6-7-8-9-10-11-12-13-14-16-20(24)22-17-15-18-23(2,3)19-21(25)26/h4-19H2,1-3H3,(H-,22,24,25,26)	QGCUAFIULMNFPJ-UHFFFAOYSA-N
DTXSID4041284	InChI=1S/C15H19F13N2O4S/c1-30(2,8-9(31)32)6-3-5-29-35(33,34)7-4-10(16,17)11(18,19)12(20,21)13(22,23)14(24,25)15(26,27)28/h29H,3-8H2,1-2H3	OKOCIUJVPQKDLL-UHFFFAOYSA-N
DTXSID9041285	InChI=1S/C16H19F17N2O6S2.Na/c1-34(2)4-3-5-35(6-8(36)7-42(37,38)39)43(40,41)16(32,33)14(27,28)12(23,24)10(19,20)9(17,18)11(21,22)13(25,26)15(29,30)31;/h8,36H,3-7H2,1-2H3,(H,37,38,39);/q;+1/p-1	WALPFEROPZNJCB-UHFFFAOYSA-M
DTXSID4041286	InChI=1S/C14H19F13N2O6S2.Na/c1-28(2)4-3-5-29(6-8(30)7-36(31,32)33)37(34,35)14(26,27)12(21,22)10(17,18)9(15,16)11(19,20)13(23,24)25;/h8,30H,3-7H2,1-2H3,(H,31,32,33);/q;+1/p-1	NPPLFZIZNHHMEY-UHFFFAOYSA-M
DTXSID9041287	InChI=1S/C3H3F3/c1-2-3(4,5)6/h2H,1H2	FDMFUZHCIRHGRG-UHFFFAOYSA-N
DTXSID4041288	InChI=1S/C18H37NO2/c1-4-5-6-7-8-9-10-11-12-13-14-15-16-19(2,3)17-18(20)21/h4-17H2,1-3H3	KKMIHKCGXQMFEU-UHFFFAOYSA-N
DTXSID9041289	InChI=1S/C17H38N.ClH/c1-5-6-7-8-9-10-11-12-13-14-15-16-17-18(2,3)4;/h5-17H2,1-4H3;1H/q+1;/p-1	CEYYIKYYFSTQRU-UHFFFAOYSA-M
DTXSID8041290	InChI=1S/C22H50NO3Si.ClH/c1-7-8-9-10-11-12-13-14-15-16-17-18-20-23(2,3)21-19-22-27(24-4,25-5)26-6;/h7-22H2,1-6H3;1H/q+1;/p-1	PHDAZHGCTGTQAS-UHFFFAOYSA-M
DTXSID3041291	InChI=1S/C15H30O2/c1-2-3-4-5-6-7-8-9-10-11-12-13-14-17-15-16/h15H,2-14H2,1H3	SJBKZSQQFOWRQX-UHFFFAOYSA-N
DTXSID8041292	InChI=1S/C14H30O4S/c1-2-3-4-5-6-7-8-9-10-11-12-13-14-18-19(15,16)17/h2-14H2,1H3,(H,15,16,17)	URLJMZWTXZTZRR-UHFFFAOYSA-N
DTXSID8041294	InChI=1S/C5H13NO2/c1-5(2,3-7)6-4-8/h6-8H,3-4H2,1-2H3	RGDPCZKNNXHAIU-UHFFFAOYSA-N
DTXSID3041295	InChI=1S/C14H22O5/c15-6-7-16-8-9-17-10-11-18-12-13-19-14-4-2-1-3-5-14/h1-5,15H,6-13H2	RGRVGOMPHMWMJX-UHFFFAOYSA-N
DTXSID8041296	InChI=1S/C15H12Cl2O3/c16-12-6-7-14(13(17)10-12)19-8-9-20-15(18)11-4-2-1-3-5-11/h1-7,10H,8-9H2	LGURYBCSJPXHTF-UHFFFAOYSA-N
DTXSID3041297	InChI=1S/C8H8Cl2O5S/c9-6-1-2-8(7(10)5-6)14-3-4-15-16(11,12)13/h1-2,5H,3-4H2,(H,11,12,13)	HJEINPVZRDJRBY-UHFFFAOYSA-N
DTXSID8041298	InChI=1S/C6H10O2/c1-2-5-3-4-6(7)8-5/h5H,2-4H2,1H3	JBFHTYHTHYHCDJ-UHFFFAOYSA-N
DTXSID3041299	InChI=1S/C11H20O2/c1-3-4-5-6-8-11(2)9-7-10(12)13-11/h3-9H2,1-2H3	ALWUKGXLBSQSMA-UHFFFAOYSA-N
DTXSID5041300	InChI=1S/C18H20N2O4/c21-10-2-8-19-15-7-6-14-16-12(15)4-1-5-13(16)17(23)20(18(14)24)9-3-11-22/h1,4-7,19,21-22H,2-3,8-11H2	WPQGAQRPOWJJGT-UHFFFAOYSA-N
DTXSID0041301	InChI=1S/C11H21N5O/c1-6-16(7-2)10-13-9(12-8(3)4)14-11(15-10)17-5/h8H,6-7H2,1-5H3,(H,12,13,14,15)	STMMVKNOSKBEEI-UHFFFAOYSA-N
DTXSID50274052	InChI=1S/C16H22O3/c1-10(2)16(17)19-7-6-18-15-9-11-8-14(15)13-5-3-4-12(11)13/h3,5,11-15H,1,4,6-9H2,2H3	YSAZPIOUAPMLDG-UHFFFAOYSA-N
DTXSID5041304	InChI=1S/C9H10ClNO2/c1-6(9(11)12)13-8-4-2-3-7(10)5-8/h2-6H,1H3,(H2,11,12)	QVTINYNCTADMES-UHFFFAOYSA-N
DTXSID0041305	InChI=1S/C8H6ClNO3/c9-8(10-13)7(12)5-1-3-6(11)4-2-5/h1-4,11,13H/b10-8-	YHOOPWNLHRKWEM-NTMALXAHSA-N
DTXSID5041306	InChI=1S/C13H10O5/c14-7-1-3-9(11(16)5-7)13(18)10-4-2-8(15)6-12(10)17/h1-6,14-17H	WXNRYSGJLQFHBR-UHFFFAOYSA-N
DTXSID5041308	InChI=1S/C14H12Cl2O/c15-12-5-1-10(2-6-12)14(9-17)11-3-7-13(16)8-4-11/h1-8,14,17H,9H2	ZVIDYKRNLNAXFT-UHFFFAOYSA-N
DTXSID0041309	InChI=1S/C12H13Cl4O4P/c1-3-18-21(17,19-4-2)20-11(12(15)16)9-7-8(13)5-6-10(9)14/h5-7H,3-4H2,1-2H3	VMQYCMUSQVOVTC-UHFFFAOYSA-N
DTXSID9041310	InChI=1S/C11H13Cl2NO/c1-8(2)14(11(15)10(12)13)9-6-4-3-5-7-9/h3-8,10H,1-2H3	YNQUTIGIFWPXJV-UHFFFAOYSA-N
DTXSID4041311	InChI=1S/C13H6Cl6O2.2K/c14-6-2-8(16)12(20)4(10(6)18)1-5-11(19)7(15)3-9(17)13(5)21;;/h2-3,20-21H,1H2;;/q;2*+1/p-2	BIRRARIYKDWFJX-UHFFFAOYSA-L
DTXSID9041312	InChI=1S/C13H6Cl6O2.2Na/c14-6-2-8(16)12(20)4(10(6)18)1-5-11(19)7(15)3-9(17)13(5)21;;/h2-3,20-21H,1H2;;/q;2*+1/p-2	UQWJZQUQIILWBP-UHFFFAOYSA-L
DTXSID4041313	InChI=1S/C13H6Cl6O2.Na/c14-6-2-8(16)12(20)4(10(6)18)1-5-11(19)7(15)3-9(17)13(5)21;/h2-3,20-21H,1H2;/q;+1/p-1	JNAQOQQXXBMQKT-UHFFFAOYSA-M
DTXSID9041314	InChI=1S/C13H8Cl4O2.2Na/c14-8-2-6(12(18)10(16)4-8)1-7-3-9(15)5-11(17)13(7)19;;/h2-5,18-19H,1H2;;/q;2*+1/p-2	HWMSTPYCOZSCRP-UHFFFAOYSA-L
DTXSID4041315	InChI=1S/C5HCl4N/c6-2-1-10-5(9)4(8)3(2)7/h1H	DLOOKZXVYJHDIY-UHFFFAOYSA-N
DTXSID9041316	InChI=1S/C8H8Cl3NO2S/c1-2-3-15(13,14)7-5(9)4-12-8(11)6(7)10/h4H,2-3H2,1H3	HKOMCMOYGRBTIP-UHFFFAOYSA-N
DTXSID4041317	InChI=1S/C7H3I3O2/c8-3-1-4(7(11)12)6(10)5(9)2-3/h1-2H,(H,11,12)	ZMZGFLUUZLELNE-UHFFFAOYSA-N
DTXSID9041318	InChI=1S/C11H15NO2/c1-7-5-8(2)9(3)10(6-7)14-11(13)12-4/h5-6H,1-4H3,(H,12,13)	NYOKZHDTNBDPOB-UHFFFAOYSA-N
DTXSID4041319	InChI=1S/C8H5Cl3O2.Na/c9-5-1-2-6(10)8(11)4(5)3-7(12)13;/h1-2H,3H2,(H,12,13);/q;+1/p-1	YPWJVPXHSDMPQB-UHFFFAOYSA-M
DTXSID3041320	InChI=1S/C13H16O2/c14-9-13-8-4-3-6-11(13)10-5-1-2-7-12(10)15-13/h1-4,9-12H,5-8H2	XNYGOEGATLFFOX-UHFFFAOYSA-N
DTXSID8041321	InChI=1S/C4H10O2/c1-3(5)4(2)6/h3-6H,1-2H3	OWBTYPJTUOEWEK-UHFFFAOYSA-N
DTXSID3041322	InChI=1S/C3H4Br2O/c4-1-3(5)2-6/h2-3H,1H2	ZMDDOWQHSDJXDW-UHFFFAOYSA-N
DTXSID8041323	InChI=1S/C9H9Cl2NO2/c1-12-9(13)14-5-6-3-2-4-7(10)8(6)11/h2-4H,5H2,1H3,(H,12,13)	SESJCOBCXSACPH-UHFFFAOYSA-N
DTXSID3041324	InChI=1S/C10H12O3/c1-10(2)9(12)6-4-3-5-7(11)8(6)13-10/h3-5,9,11-12H,1-2H3	CNFFSKAZCVPTPA-UHFFFAOYSA-N
DTXSID8041325	InChI=1S/C12H24O4S/c1-2-3-4-5-7-17-8-6-12(15)16-10-11(14)9-13/h11,13-14H,2-10H2,1H3	SXNLGWZJZFAJAR-UHFFFAOYSA-N
DTXSID3041326	InChI=1S/C10H18O2/c1-9(2)6-4-7(9)10(3,12)8(11)5-6/h6-8,11-12H,4-5H2,1-3H3	MOILFCKRQFQVFS-UHFFFAOYSA-N
DTXSID8041327	InChI=1S/C7H5NO4/c9-6(10)4-2-1-3-8-5(4)7(11)12/h1-3H,(H,9,10)(H,11,12)	GJAWHXHKYYXBSV-UHFFFAOYSA-N
DTXSID3041328	InChI=1S/C14H17Cl3O4/c1-2-3-4-19-5-6-20-14(18)9-21-13-8-11(16)10(15)7-12(13)17/h7-8H,2-6,9H2,1H3	GLDWASBMYWLQGG-UHFFFAOYSA-N
DTXSID8041329	InChI=1S/C16H21Cl3O3/c1-3-5-6-11(4-2)9-22-16(20)10-21-15-8-13(18)12(17)7-14(15)19/h7-8,11H,3-6,9-10H2,1-2H3	MNELUOHPQMJXGU-UHFFFAOYSA-N
DTXSID7041330	InChI=1S/C15H19Cl3O4/c1-2-3-5-20-6-4-7-21-15(19)10-22-14-9-12(17)11(16)8-13(14)18/h8-9H,2-7,10H2,1H3	ISEZZVFHNHWUQW-UHFFFAOYSA-N
DTXSID2041331	InChI=1S/C13H15Cl3O3/c1-2-3-4-5-18-13(17)8-19-12-7-10(15)9(14)6-11(12)16/h6-7H,2-5,8H2,1H3	BNANYJKQNHOIPC-UHFFFAOYSA-N
DTXSID7041332	InChI=1S/C11H11Cl3O3/c1-6(2)17-11(15)5-16-10-4-8(13)7(12)3-9(10)14/h3-4,6H,5H2,1-2H3	SXHQLHGHMREHMX-UHFFFAOYSA-N
DTXSID2041333	InChI=1S/C8H5Cl3O3.Na/c9-4-1-6(11)7(2-5(4)10)14-3-8(12)13;/h1-2H,3H2,(H,12,13);/q;+1/p-1	KXVMKVOQCMSZSZ-UHFFFAOYSA-M
DTXSID7041334	InChI=1S/C10H9Cl3O3/c11-6-4-8(13)9(5-7(6)12)16-3-1-2-10(14)15/h4-5H,1-3H2,(H,14,15)	RTWCZQFXFMXXKP-UHFFFAOYSA-N
DTXSID2041335	InChI=1S/C8H5Cl3O/c1-4(12)5-2-7(10)8(11)3-6(5)9/h2-3H,1H3	OPPQOJRXXODMKR-UHFFFAOYSA-N
DTXSID7041336	InChI=1S/C6H3Cl3O.Na/c7-3-1-5(9)6(10)2-4(3)8;/h1-2,10H;/q;+1/p-1	KWFOMJTYKROHLX-UHFFFAOYSA-M
DTXSID2041337	InChI=1S/C8H5Cl3O2/c9-5-3-7(11)6(10)1-4(5)2-8(12)13/h1,3H,2H2,(H,12,13)	CVJKKZSUHFEQTR-UHFFFAOYSA-N
DTXSID7041338	InChI=1S/C10H10Cl4O2/c11-1-2-15-3-4-16-10-8(13)5-7(12)6-9(10)14/h5-6H,1-4H2	FSIOOKJTULGVTQ-UHFFFAOYSA-N
DTXSID2041339	InChI=1S/C6H3Cl3O.Na/c7-3-1-4(8)6(10)5(9)2-3;/h1-2,10H;/q;+1/p-1	MWWVVWIHGYXNNR-UHFFFAOYSA-M
DTXSID1041340	InChI=1S/C15H24O/c1-9(2)12-7-13(10(3)4)15(16)14(8-12)11(5)6/h7-11,16H,1-6H3	HVFKKINZIWVNQG-UHFFFAOYSA-N
DTXSID6041341	InChI=1S/C12H23N5O2S/c1-18-8-4-6-13-10-15-11(14-7-5-9-19-2)17-12(16-10)20-3/h4-9H2,1-3H3,(H2,13,14,15,16,17)	FBMDQVBGIYSDTI-UHFFFAOYSA-N
DTXSID1041342	InChI=1S/C15H20Cl2O4/c1-3-4-7-19-9-11(2)21-15(18)10-20-14-6-5-12(16)8-13(14)17/h5-6,8,11H,3-4,7,9-10H2,1-2H3	WMEYEJLFPRLQAP-UHFFFAOYSA-N
DTXSID6041343	InChI=1S/C16H22Cl2O3/c1-12(2)6-4-3-5-9-20-16(19)11-21-15-8-7-13(17)10-14(15)18/h7-8,10,12H,3-6,9,11H2,1-2H3	BBPLSOGERZQYQC-UHFFFAOYSA-N
DTXSID1041344	InChI=1S/C17H24Cl2O5/c1-2-3-7-21-10-11-22-8-4-9-23-17(20)13-24-16-6-5-14(18)12-15(16)19/h5-6,12H,2-4,7-11,13H2,1H3	RJKOZHSBYKYUJB-UHFFFAOYSA-N
DTXSID6041345	InChI=1S/C12H11Cl3O3/c13-5-1-2-6-17-12(16)8-18-11-4-3-9(14)7-10(11)15/h1-4,7H,5-6,8H2	NEVMZYLKPFGDJB-UHFFFAOYSA-N
DTXSID1041346	InChI=1S/C10H10Cl2O3/c1-2-14-10(13)6-15-9-4-3-7(11)5-8(9)12/h3-5H,2,6H2,1H3	JSLBZIVMVVHMDJ-UHFFFAOYSA-N
DTXSID6041347	InChI=1S/C12H14Cl2O3/c1-8(2)6-17-12(15)7-16-11-4-3-9(13)5-10(11)14/h3-5,8H,6-7H2,1-2H3	GPSGZZSRFJXXBA-UHFFFAOYSA-N
DTXSID1041348	InChI=1S/C8H6Cl2O3.Li/c9-5-1-2-7(6(10)3-5)13-4-8(11)12;/h1-3H,4H2,(H,11,12);/q;+1/p-1	WBGFKUKWGNKHTN-UHFFFAOYSA-M
DTXSID6041349	InChI=1S/C9H8Cl2O3/c1-13-9(12)5-14-8-3-2-6(10)4-7(8)11/h2-4H,5H2,1H3	HWIGZMADSFQMOI-UHFFFAOYSA-N
DTXSID5041350	InChI=1S/C17H24Cl2O3/c1-2-3-4-5-6-7-8-11-21-17(20)13-22-16-10-9-14(18)12-15(16)19/h9-10,12H,2-8,11,13H2,1H3	ROCGYVVXBRTTJN-UHFFFAOYSA-N
DTXSID0041351	InChI=1S/C13H16Cl2O3/c1-2-3-4-7-17-13(16)9-18-12-6-5-10(14)8-11(12)15/h5-6,8H,2-4,7,9H2,1H3	VZCCHPAEDSPPDG-UHFFFAOYSA-N
DTXSID5041352	InChI=1S/C8H6Cl2O3.K/c9-5-1-2-7(6(10)3-5)13-4-8(11)12;/h1-3H,4H2,(H,11,12);/q;+1/p-1	XKTWNXNNDKRPHR-UHFFFAOYSA-M
DTXSID0041353	InChI=1S/C13H14Cl2O4/c14-9-3-4-12(11(15)6-9)18-8-13(16)19-7-10-2-1-5-17-10/h3-4,6,10H,1-2,5,7-8H2	SBXXZSKNQDULKP-UHFFFAOYSA-N
DTXSID5041354	InChI=1S/C16H22Cl2O4/c1-2-3-8-20-10-11-22-16(19)5-4-9-21-15-7-6-13(17)12-14(15)18/h6-7,12H,2-5,8-11H2,1H3	IRLJKGHTPKJLFX-UHFFFAOYSA-N
DTXSID0041355	InChI=1S/C14H18Cl2O3/c1-2-3-8-19-14(17)5-4-9-18-13-7-6-11(15)10-12(13)16/h6-7,10H,2-5,8-9H2,1H3	IXXKVXJYFVAQBI-UHFFFAOYSA-N
DTXSID5041356	InChI=1S/C10H10Cl2O3.Na/c11-7-3-4-9(8(12)6-7)15-5-1-2-10(13)14;/h3-4,6H,1-2,5H2,(H,13,14);/q;+1/p-1	PPKIJAQKBAYNNL-UHFFFAOYSA-M
DTXSID0041357	InChI=1S/C12H20O2/c1-3-5-6-7-8-9-10-11-12(13)14-4-2/h8-11H,3-7H2,1-2H3/b9-8-,11-10+	OPCRGEVPIBLWAY-QNRZBPGKSA-N
DTXSID5041358	InChI=1S/C7H10N2O/c1-10-7-3-2-5(8)4-6(7)9/h2-4H,8-9H2,1H3	BAHPQISAXRFLCL-UHFFFAOYSA-N
DTXSID0041359	InChI=1S/C8H8Cl2O/c1-4-3-6(11)8(10)5(2)7(4)9/h3,11H,1-2H3	IYOLBFFHPZOQGW-UHFFFAOYSA-N
DTXSID9041360	InChI=1S/C9H8Cl2O3/c1-5-2-6(10)3-7(11)9(5)14-4-8(12)13/h2-3H,4H2,1H3,(H,12,13)	SEGKFMXJNIEDQN-UHFFFAOYSA-N
DTXSID4041361	InChI=1S/C6H4Cl2N2O2/c7-3-1-4(8)6(9)5(2-3)10(11)12/h1-2H,9H2	IZEZAMILKKYOPW-UHFFFAOYSA-N
DTXSID9041362	InChI=1S/C7H6Cl2O/c8-6-2-1-5(4-10)7(9)3-6/h1-3,10H,4H2	DBHODFSFBXJZNY-UHFFFAOYSA-N
DTXSID4041363	InChI=1S/C8H6Cl2O2/c9-6-2-1-5(3-8(11)12)7(10)4-6/h1-2,4H,3H2,(H,11,12)	GXMWLJKTGBZMBH-UHFFFAOYSA-N
DTXSID9041364	InChI=1S/C8H14O/c1-6-3-4-8(9)7(2)5-6/h6-7H,3-5H2,1-2H3	SWILKIQCGDTBQV-UHFFFAOYSA-N
DTXSID9041366	InChI=1S/C7H6N2O5/c1-14-7-3-2-5(8(10)11)4-6(7)9(12)13/h2-4H,1H3	CVYZVNVPQRKDLW-UHFFFAOYSA-N
DTXSID4041367	InChI=1S/C7H3N3O4S/c8-4-15-7-2-1-5(9(11)12)3-6(7)10(13)14/h1-3H	XQDQRCRASHAZBA-UHFFFAOYSA-N
DTXSID9041368	InChI=1S/C6H10N2O2/c1-3-6(2)4(9)7-5(10)8-6/h3H2,1-2H3,(H2,7,8,9,10)	VSJRBQDMBFFHMC-UHFFFAOYSA-N
DTXSID4041369	InChI=1S/C11H9Cl2NO3/c1-11(2)9(15)14(10(16)17-11)8-4-6(12)3-7(13)5-8/h3-5H,1-2H3	JDZSMXLTQNHBRF-UHFFFAOYSA-N
DTXSID3041370	InChI=1S/C6H14O3/c1-4(8)6(3-7)5(2)9/h4-9H,3H2,1-2H3	WPTUDAOQIXOMIQ-UHFFFAOYSA-N
DTXSID8041371	InChI=1S/C11H24O6/c1-13-4-5-15-8-9-17-11-10-16-7-6-14-3-2-12/h12H,2-11H2,1H3	SLNYBUIEAMRFSZ-UHFFFAOYSA-N
DTXSID3041372	InChI=1S/C7H3Cl2NO4/c8-3-1-4(7(11)12)6(9)5(2-3)10(13)14/h1-2H,(H,11,12)	AUAXYMOBWXOEQD-UHFFFAOYSA-N
DTXSID8041373	InChI=1S/C12H18O3/c1-2-3-4-5-6-7-8-10-9-11(13)15-12(10)14/h6-7,10H,2-5,8-9H2,1H3	WSGFXVFLWVXTCJ-UHFFFAOYSA-N
DTXSID3041374	InChI=1S/C12H24N2O/c1-13(2)8-10-6-5-7-11(12(10)15)9-14(3)4/h10-11H,5-9H2,1-4H3	WFFCWXMFKGCIGF-UHFFFAOYSA-N
DTXSID8041375	InChI=1S/C11H17N/c1-4-9-6-8(3)7-10(5-2)11(9)12/h6-7H,4-5,12H2,1-3H3	OIXUMNZGNCAOKY-UHFFFAOYSA-N
DTXSID3041376	InChI=1S/C19H39NO/c1-4-5-6-7-8-9-10-11-12-13-14-15-20-16-18(2)21-19(3)17-20/h18-19H,4-17H2,1-3H3	YTOPFCCWCSOHFV-UHFFFAOYSA-N
DTXSID3041378	InChI=1S/C6H3ClN2O4/c7-6-4(8(10)11)2-1-3-5(6)9(12)13/h1-3H	BPPMIQPXQVIZNJ-UHFFFAOYSA-N
DTXSID8041379	InChI=1S/C15H24O2/c1-14(2,3)11-8-10(17-7)9-12(13(11)16)15(4,5)6/h8-9,16H,1-7H3	SLUKQUGVTITNSY-UHFFFAOYSA-N
DTXSID7041380	InChI=1S/C10H18O/c1-9(2)5-4-6-10(3)7-8-11/h5,7,11H,4,6,8H2,1-3H3	GLZPCOQZEFWAFX-UHFFFAOYSA-N
DTXSID2041381	InChI=1S/C35H31N3O9S2.2Na/c39-34-32-24(19-25(48(41,42)43)21-28(32)36-35(40)23-13-5-2-6-14-23)20-31(49(44,45)46)33(34)38-37-27-16-8-10-18-30(27)47-29-17-9-7-15-26(29)22-11-3-1-4-12-22;;/h2,5-10,13-22,39H,1,3-4,11-12H2,(H,36,40)(H,41,42,43)(H,44,45,46);;/q;2*+1/p-2/b38-37+;;	KQTYMFGDOQCFRT-XPPIURIRSA-L
DTXSID7041382	InChI=1S/C35H31N3O9S2.2Na/c39-34-32-25(19-27(48(41,42)43)21-29(32)36-35(40)24-11-5-2-6-12-24)20-31(49(44,45)46)33(34)38-37-28-13-7-8-14-30(28)47-26-17-15-23(16-18-26)22-9-3-1-4-10-22;;/h2,5-8,11-22,39H,1,3-4,9-10H2,(H,36,40)(H,41,42,43)(H,44,45,46);;/q;2*+1/p-2/b38-37+;;	CZQNYFSFABWDRS-XPPIURIRSA-L
DTXSID2041383	InChI=1S/C7H14ClNO3Si/c8-7-13-10-4-1-9(2-5-11-13)3-6-12-13/h1-7H2	METVSRFIOHSNJX-UHFFFAOYSA-N
DTXSID7041384	InChI=1S/C10H12ClNO3/c1-7-5-8(11)3-4-9(7)15-6-10(13)12-14-2/h3-5H,6H2,1-2H3,(H,12,13)	ASRSBXRMOCLKQC-UHFFFAOYSA-N
DTXSID2041385	InChI=1S/C16H25NO2/c1-4-10-17(11-5-2)16(18)13-19-12-15-8-6-14(3)7-9-15/h6-9H,4-5,10-13H2,1-3H3	QRKCDPNGIKEJNU-UHFFFAOYSA-N
DTXSID7041386	InChI=1S/C18H35NO2/c1-6-19(7-2)10-11-20-12-13-21-16-14-15-8-9-18(16,5)17(15,3)4/h15-16H,6-14H2,1-5H3	CUPZOFRJARGVBC-UHFFFAOYSA-N
DTXSID2041387	InChI=1S/C17H13ClN2O4/c1-10(17(21)22)23-12-3-5-13(6-4-12)24-16-9-19-15-8-11(18)2-7-14(15)20-16/h2-10H,1H3,(H,21,22)/t10-/m1/s1	ABOOPXYCKNFDNJ-SNVBAGLBSA-N
DTXSID7041388	InChI=1S/C10H14O5/c1-7(2)10(13)15-5-4-14-9(12)6-8(3)11/h1,4-6H2,2-3H3	IBDVWXAVKPRHCU-UHFFFAOYSA-N
DTXSID2041389	InChI=1S/C12H10O/c1-9(13)11-7-6-10-4-2-3-5-12(10)8-11/h2-8H,1H3	XSAYZAUNJMRRIR-UHFFFAOYSA-N
DTXSID1041390	InChI=1S/C10H6ClNO2/c11-7-8(12)10(14)6-4-2-1-3-5(6)9(7)13/h1-4H,12H2	OBLNWSCLAYSJJR-UHFFFAOYSA-N
DTXSID6041391	InChI=1S/C9H13N5O/c1-3-4-13-7(15)6(2)5-14-9(13)11-8(10)12-14/h5H,3-4H2,1-2H3,(H2,10,12)	UQDVRVNMIJAGRK-UHFFFAOYSA-N
DTXSID1041392	InChI=1S/C21H16N2O6S.Na/c1-29-12-8-6-11(7-9-12)23-15-10-16(30(26,27)28)19(22)18-17(15)20(24)13-4-2-3-5-14(13)21(18)25;/h2-10,23H,22H2,1H3,(H,26,27,28);/q;+1/p-1	UKZVMBMYDRZSBX-UHFFFAOYSA-M
DTXSID6041393	InChI=1S/C23H19N3O9S2.2Na/c1-11(27)26(2)12-7-8-15(17(9-12)36(30,31)32)25-16-10-18(37(33,34)35)21(24)20-19(16)22(28)13-5-3-4-6-14(13)23(20)29;;/h3-10,25H,24H2,1-2H3,(H,30,31,32)(H,33,34,35);;/q;2*+1/p-2	ZOESAMNEZGSOPU-UHFFFAOYSA-L
DTXSID1041394	InChI=1S/C18H17N3S4/c1-18(2,3)21(24-16-19-12-8-4-6-10-14(12)22-16)25-17-20-13-9-5-7-11-15(13)23-17/h4-11H,1-3H3	VILGDADBAQFRJE-UHFFFAOYSA-N
DTXSID6041395	InChI=1S/C4H10O3S/c1-3-4(2)8(5,6)7/h4H,3H2,1-2H3,(H,5,6,7)	BRXCDHOLJPJLLT-UHFFFAOYSA-N
DTXSID1041396	InChI=1S/C4H10S/c1-3-4(2)5/h4-5H,3H2,1-2H3	LOCHFZBWPCLPAN-UHFFFAOYSA-N
DTXSID1041398	InChI=1S/C22H40O7/c1-2-3-4-5-6-7-8-9-10-11-14-26-15-16-27-17-18-28-19-20-29-22(25)13-12-21(23)24/h12-13H,2-11,14-20H2,1H3,(H,23,24)/b13-12-	LSDNCMFQVGKKGP-SEYXRHQNSA-N
DTXSID6041399	InChI=1S/C7H16O2/c1-3-4-5-9-7(2)6-8/h7-8H,3-6H2,1-2H3	WGKZYJXRTIPTCV-UHFFFAOYSA-N
DTXSID8041400	InChI=1S/C9H20O2/c1-3-5-6-9(4-2,7-10)8-11/h10-11H,3-8H2,1-2H3	DSKYSDCYIODJPC-UHFFFAOYSA-N
DTXSID3041401	InChI=1S/C18H11ClN2OS/c19-15-9-5-4-8-13(15)17(22)14(10-20)18-21-16(11-23-18)12-6-2-1-3-7-12/h1-9,11,21H/b18-14-	VBXLZVRONLPCMO-JXAWBTAJSA-N
DTXSID8041402	InChI=1S/C12H14Cl3O4P/c1-3-17-20(16,18-4-2)19-12(8-13)10-7-9(14)5-6-11(10)15/h5-8H,3-4H2,1-2H3/b12-8-	SRZOWOUWGAIUTI-WQLSENKSSA-N
DTXSID3041403	InChI=1S/C8H9ClO2/c1-10-6-3-4-8(11-2)7(9)5-6/h3-5H,1-2H3	QMXZSRVFIWACJH-UHFFFAOYSA-N
DTXSID8041404	InChI=1S/C8H9ClO/c1-5-3-7(9)8(10)4-6(5)2/h3-4,10H,1-2H3	PSOJLBXHRBFLLQ-UHFFFAOYSA-N
DTXSID3041405	InChI=1S/C7H5ClN2O3/c8-6-3-4(10(12)13)1-2-5(6)7(9)11/h1-3H,(H2,9,11)	GFGSZUNNBQXGMK-UHFFFAOYSA-N
DTXSID8041406	InChI=1S/C12H9ClO.K/c13-12-8-10(14)6-7-11(12)9-4-2-1-3-5-9;/h1-8,14H;/q;+1/p-1	RKYYDFNPSRMJID-UHFFFAOYSA-M
DTXSID3041407	InChI=1S/C12H9ClO.Na/c13-12-8-10(14)6-7-11(12)9-4-2-1-3-5-9;/h1-8,14H;/q;+1/p-1	UZIQMDQXUPCEDI-UHFFFAOYSA-M
DTXSID8041408	InChI=1S/C12H9ClO/c13-11-8-4-7-10(12(11)14)9-5-2-1-3-6-9/h1-8,14H	XBILVINOJVKEHG-UHFFFAOYSA-N
DTXSID3041409	InChI=1S/C8H8ClNO/c9-6-8(11)10-7-4-2-1-3-5-7/h1-5H,6H2,(H,10,11)	VONWPEXRCLHKRJ-UHFFFAOYSA-N
DTXSID2041410	InChI=1S/C8H14ClO2PS/c1-6-7-4-2-3-5-8(7)11-12(9,13)10-6/h6-8H,2-5H2,1H3	HPLOCTDGLFAFAF-UHFFFAOYSA-N
DTXSID7041411	InChI=1S/C9H9BrClNO/c1-6-4-7(10)2-3-8(6)12-9(13)5-11/h2-4H,5H2,1H3,(H,12,13)	AKNLFHJQVCPHHO-UHFFFAOYSA-N
DTXSID2041412	InChI=1S/C3H6ClNO2/c4-1-3(7)5-2-6/h6H,1-2H2,(H,5,7)	TXNSZCSYBXHETP-UHFFFAOYSA-N
DTXSID7041413	InChI=1S/C10H14O/c1-7(2)9-5-4-8(3)10(11)6-9/h4,9H,1,5-6H2,2-3H3/t9-/m1/s1	ULDHMXUKGWMISQ-SECBINFHSA-N
DTXSID2041414	InChI=1S/C12H22O/c13-12-9-5-4-8-11(12)10-6-2-1-3-7-10/h10-13H,1-9H2	YTWWBKKPWACPPB-UHFFFAOYSA-N
DTXSID7041415	InChI=1S/C13H17NO2/c1-14-13(15)16-12-9-5-4-8-11(12)10-6-2-3-7-10/h4-5,8-10H,2-3,6-7H2,1H3,(H,14,15)	LQQCVZUWEMLEGT-UHFFFAOYSA-N
DTXSID2041416	InChI=1S/C6H14O/c1-3-6(4-2)5-7/h6-7H,3-5H2,1-2H3	TZYRSLHNPKPEFV-UHFFFAOYSA-N
DTXSID7041417	InChI=1S/C5H11NO4/c1-2-5(3-7,4-8)6(9)10/h7-8H,2-4H2,1H3	YADISKICBOYXFS-UHFFFAOYSA-N
DTXSID2041418	InChI=1S/C6H12O2/c1-3-5(4-2)6(7)8/h5H,3-4H2,1-2H3,(H,7,8)	OXQGTIUCKGYOAA-UHFFFAOYSA-N
DTXSID6041420	InChI=1S/C5H4O3/c6-5(7)4-2-1-3-8-4/h1-3H,(H,6,7)	SMNDYUVBFMFKNZ-UHFFFAOYSA-N
DTXSID1041421	InChI=1S/C11H10O4/c1-13-7-5-9(14-2)8-3-4-11(12)15-10(8)6-7/h3-6H,1-2H3	NXJCRELRQHZBQA-UHFFFAOYSA-N
DTXSID6041422	InChI=1S/C12H13NO2/c1-8-6-12(14)15-11-7-9(13(2)3)4-5-10(8)11/h4-7H,1-3H3	GZEYLLPOQRZUDF-UHFFFAOYSA-N
DTXSID1041423	InChI=1S/C8H13NO/c1-2-9-7-5-3-4-6-8(9)10/h2H,1,3-7H2	JWYVGKFDLWWQJX-UHFFFAOYSA-N
DTXSID6041424	InChI=1S/C9H20O/c1-8(2)6-5-7-9(3,4)10/h8,10H,5-7H2,1-4H3	HGDVHRITTGWMJK-UHFFFAOYSA-N
DTXSID1041425	InChI=1S/C6H10O/c1-2-3-4-5-6-7/h4-6H,2-3H2,1H3/b5-4+	MBDOYVRWFFCFHM-SNAWJCMRSA-N
DTXSID6041426	InChI=1S/C5H8O/c1-2-4-6-5-3-1/h2,4H,1,3,5H2	BUDQDWGNQVEFAC-UHFFFAOYSA-N
DTXSID1041427	InChI=1S/C2H6O4S/c3-1-2-7(4,5)6/h3H,1-2H2,(H,4,5,6)	SUMDYPCJJOFFON-UHFFFAOYSA-N
DTXSID6041428	InChI=1S/C5H8Br2O3/c6-3-4(7)5(9)10-2-1-8/h4,8H,1-3H2	FODLZNVVRJLINF-UHFFFAOYSA-N
DTXSID1041429	InChI=1S/C8H9NO3/c1-9-8(11)12-7-5-3-2-4-6(7)10/h2-5,10H,1H3,(H,9,11)	CEHPRGMPLPBMLL-UHFFFAOYSA-N
DTXSID0041430	InChI=1S/C5H9BrO3/c1-4(7)3-9-5(8)2-6/h4,7H,2-3H2,1H3	YLKMTQHJTPXQOL-UHFFFAOYSA-N
DTXSID5041431	InChI=1S/C9H12O2/c1-7(2)11-9-6-4-3-5-8(9)10/h3-7,10H,1-2H3	ZNCUUYCDKVNVJH-UHFFFAOYSA-N
DTXSID0041432	InChI=1S/C7H5NS2.K/c9-7-8-5-3-1-2-4-6(5)10-7;/h1-4H,(H,8,9);/q;+1/p-1	ZKTKNAXWCMIKLK-UHFFFAOYSA-M
DTXSID5041433	InChI=1S/C6H12O3/c1-5(8-3)4-9-6(2)7/h5H,4H2,1-3H3	BTZVKSVLFLRBRE-UHFFFAOYSA-N
DTXSID0041434	InChI=1S/C13H13NO/c1-9-6-7-10-4-2-3-5-11(10)12(9)8-13(14)15/h2-7H,8H2,1H3,(H2,14,15)	AFOVBPMGZPJPKX-UHFFFAOYSA-N
DTXSID5041435	InChI=1S/C13H12O2/c1-9-6-7-10-4-2-3-5-11(10)12(9)8-13(14)15/h2-7H,8H2,1H3,(H,14,15)	GQHUFHPHBHEKSX-UHFFFAOYSA-N
DTXSID0041436	InChI=1S/C5H12O/c1-4-5(2,3)6/h6H,4H2,1-3H3	MSXVEPNJUHWQHW-UHFFFAOYSA-N
DTXSID5041437	InChI=1S/C4H9NO4/c1-4(2-6,3-7)5(8)9/h6-7H,2-3H2,1H3	LOTYADDQWWVBDJ-UHFFFAOYSA-N
DTXSID0041438	InChI=1S/C14H22O/c1-11(10-15)7-8-13-12(2)6-5-9-14(13,3)4/h7-8,10-11H,5-6,9H2,1-4H3/b8-7+	HVDGAAPQCCUWDO-BQYQJAHWSA-N
DTXSID5041439	InChI=1S/C15H10O2/c1-9-6-7-12-13(8-9)15(17)11-5-3-2-4-10(11)14(12)16/h2-8H,1H3	NJWGQARXZDRHCD-UHFFFAOYSA-N
DTXSID4041440	InChI=1S/C10H20O2/c1-5-9(4)7-12-10(11)6-8(2)3/h8-9H,5-7H2,1-4H3	CYGPPWVXOWCHJB-UHFFFAOYSA-N
DTXSID9041441	InChI=1S/C9H10O3/c1-7-4-2-3-5-8(7)12-6-9(10)11/h2-5H,6H2,1H3,(H,10,11)	QJVXBRUGKLCUMY-UHFFFAOYSA-N
DTXSID4041442	InChI=1S/C10H8O3S.Na/c11-14(12,13)10-6-5-8-3-1-2-4-9(8)7-10;/h1-7H,(H,11,12,13);/q;+1/p-1	YWPOLRBWRRKLMW-UHFFFAOYSA-M
DTXSID9041443	InChI=1S/C15H13Cl2NO2/c1-10(18(19)20)15(11-2-6-13(16)7-3-11)12-4-8-14(17)9-5-12/h2-10,15H,1H3	JCWVUDIGEJLVPS-UHFFFAOYSA-N
DTXSID4041444	InChI=1S/C9H18O/c1-4-5-8(2)6-7-9(3)10/h8H,4-7H2,1-3H3	UPVLGOPSYZTLGB-UHFFFAOYSA-N
DTXSID9041445	InChI=1S/C9H6N2OS/c10-5-6-11-7-3-1-2-4-8(7)13-9(11)12/h1-4H,6H2	TXOKQMSSJAIOPM-UHFFFAOYSA-N
DTXSID4041446	InChI=1S/C12H16O/c13-12-9-5-4-8-11(12)10-6-2-1-3-7-10/h1-3,6-7,11-13H,4-5,8-9H2	AAIBYZBZXNWTPP-UHFFFAOYSA-N
DTXSID9041447	InChI=1S/C12H18/c1-3-4-8-11(2)12-9-6-5-7-10-12/h5-7,9-11H,3-4,8H2,1-2H3	CYBSWFUWEZFKNJ-UHFFFAOYSA-N
DTXSID4041448	InChI=1S/C9H20O4/c1-7(10)4-12-6-9(3)13-5-8(2)11/h7-11H,4-6H2,1-3H3	LEQCJROTXBYLEU-UHFFFAOYSA-N
DTXSID9041449	InChI=1S/C4H7NO/c1-3-4(6)5-2/h3H,1H2,2H3,(H,5,6)	YPHQUSNPXDGUHL-UHFFFAOYSA-N
DTXSID8041450	InChI=1S/C7H10O4/c1-4-7(10-5(2)8)11-6(3)9/h4,7H,1H2,2-3H3	TXECTBGVEUDNSL-UHFFFAOYSA-N
DTXSID3041451	InChI=1S/C3H6O3S.Na/c1-2-3-7(4,5)6;/h2H,1,3H2,(H,4,5,6);/q;+1/p-1	DIKJULDDNQFCJG-UHFFFAOYSA-M
DTXSID8041452	InChI=1S/C11H16O/c1-3-6-9(2)10-7-4-5-8-11(10)12/h4-5,7-9,12H,3,6H2,1-2H3	ROMXEVFSCNLHAB-UHFFFAOYSA-N
DTXSID3041453	InChI=1S/C23H48N2O/c1-2-3-4-5-6-7-8-9-10-11-12-13-14-15-16-17-18-23-24-19-20-25(23)21-22-26/h23-24,26H,2-22H2,1H3	KWVGNFYNLMFPPE-UHFFFAOYSA-N
DTXSID8041454	InChI=1S/C20H38O5S.Na/c1-2-3-4-5-6-7-8-9-10-11-12-13-14-15-16-17-20(21)25-18-19-26(22,23)24;/h9-10H,2-8,11-19H2,1H3,(H,22,23,24);/q;+1/p-1/b10-9-;	MCFLGJDKSROECH-KVVVOXFISA-M
DTXSID3041455	InChI=1S/C11H15ClO/c1-7-5-10(13)8(6-9(7)12)11(2,3)4/h5-6,13H,1-4H3	PDCFFHOQPXOVDC-UHFFFAOYSA-N
DTXSID8041456	InChI=1S/C15H27NO2S/c1-2-3-4-5-6-7-8-9-10-11-15(17)18-12-13-19-14-16/h2-13H2,1H3	DXTLBEQSVNRVKT-UHFFFAOYSA-N
DTXSID3041457	InChI=1S/C9H17NO3/c1-3-4-6-10(8(2)11)7-5-9(12)13/h3-7H2,1-2H3,(H,12,13)	WMAWRVIWKUQQNZ-UHFFFAOYSA-N
DTXSID8041458	InChI=1S/C8H7N3O2/c12-5-11-8(13)6-3-1-2-4-7(6)9-10-11/h1-4,12H,5H2	UAFIMNGKLCAYCN-UHFFFAOYSA-N
DTXSID3041459	InChI=1S/C10H9NO2S/c1-9-3-5-10(6-4-9)14(12,13)8-2-7-11/h2-6,8H,1H3/b8-2+	DOEWDSDBFRHVAP-KRXBUXKQSA-N
DTXSID2041460	InChI=1S/C8H5F3O2/c9-8(10,11)6-3-1-2-5(4-6)7(12)13/h1-4H,(H,12,13)	FQXQBFUUVCDIRK-UHFFFAOYSA-N
DTXSID7041461	InChI=1S/C4H4Cl4O2S/c5-3(6)1-11(9,10)2-4(3,7)8/h1-2H2	GCAXGCSCRRVVLF-UHFFFAOYSA-N
DTXSID2041462	InChI=1S/C12H6Cl2N2O6/c13-9-3-5(15(19)20)1-7(11(9)17)8-2-6(16(21)22)4-10(14)12(8)18/h1-4,17-18H	JMDGYNMVECCCBV-UHFFFAOYSA-N
DTXSID7041463	InChI=1S/C16H12N2O2/c1-11-7-13(3-5-15(11)17-9-19)14-4-6-16(18-10-20)12(2)8-14/h3-8H,1-2H3	ICLCCFKUSALICQ-UHFFFAOYSA-N
DTXSID2041464	InChI=1S/C6H9N3/c7-3-1-5-9-6-2-4-8/h9H,1-2,5-6H2	SBAJRGRUGUQKAF-UHFFFAOYSA-N
DTXSID7041465	InChI=1S/C6H13NO/c1-6(2)4-8-5-7(6)3/h4-5H2,1-3H3	VJMGCRKBPXGKAH-UHFFFAOYSA-N
DTXSID2041466	InChI=1S/C8H10Br3N3O/c1-4(8(15)13(2)3)14-7(11)5(9)6(10)12-14/h4H,1-3H3	YRTVPMMOMWZNEU-UHFFFAOYSA-N
DTXSID7041467	InChI=1S/C4HCl2NO2S/c5-1-2(4(8)9)10-7-3(1)6/h(H,8,9)	HQZKNCJWLIWCSV-UHFFFAOYSA-N
DTXSID2041468	InChI=1S/C7H6Cl2N2O/c8-5-2-1-4(3-6(5)9)11-7(10)12/h1-3H,(H3,10,11,12)	CYESCLHCWJKRKM-UHFFFAOYSA-N
DTXSID7041469	InChI=1S/C12H8Cl2O/c13-9-6-10(12(15)11(14)7-9)8-4-2-1-3-5-8/h1-7,15H	AFXPPGXJWHJULD-UHFFFAOYSA-N
DTXSID6041470	InChI=1S/C12H8Cl2O.K/c13-9-6-10(12(15)11(14)7-9)8-4-2-1-3-5-8;/h1-7,15H;/q;+1/p-1	DHGBHSSPKJMLHQ-UHFFFAOYSA-M
DTXSID1041471	InChI=1S/C14H21NO2/c1-9(2)11-6-12(10(3)4)8-13(7-11)17-14(16)15-5/h6-10H,1-5H3,(H,15,16)	CUTUCYVZTGGYDL-UHFFFAOYSA-N
DTXSID6041472	InChI=1S/C8H14O/c1-5-8(4,9)6-7(2)3/h1,7,9H,6H2,2-4H3	NECRQCBKTGZNMH-UHFFFAOYSA-N
DTXSID1041473	InChI=1S/C14H30O6/c1-3-15-5-7-17-9-11-19-13-14-20-12-10-18-8-6-16-4-2/h3-14H2,1-2H3	IXFAFGFZFQHRLB-UHFFFAOYSA-N
DTXSID6041474	InChI=1S/C34H78N10O2/c1-2-3-4-5-8-11-14-33(45)32(43-30-28-41-26-24-39-22-20-37-18-16-35)13-10-7-6-9-12-15-34(46)44-31-29-42-27-25-40-23-21-38-19-17-36/h32-33,37-43,45H,2-31,35-36H2,1H3,(H,44,46)	LRSGPYSVXWNMKD-UHFFFAOYSA-N
DTXSID1041475	InChI=1S/C10H18O2/c1-5-9(3,11)7-8-10(4,12)6-2/h11-12H,5-6H2,1-4H3	NUYADIDKTLPDGG-UHFFFAOYSA-N
DTXSID6041476	InChI=1S/C20H19N3O5S/c1-3-23(4-2)13-6-5-12-9-15(20(24)28-18(12)10-13)19-22-16-11-14(29(21,25)26)7-8-17(16)27-19/h5-11H,3-4H2,1-2H3,(H2,21,25,26)	SDUIURJVOCHJCO-UHFFFAOYSA-N
DTXSID1041477	InChI=1S/C11H17N3O3/c1-11(2,3)7-5-8(12-17-7)14-9(15)6-13(4)10(14)16/h5,9,15H,6H2,1-4H3	SCFGLMLXZAQXGC-UHFFFAOYSA-N
DTXSID6041478	InChI=1S/C14H25NO2/c1-11(2)6-5-7-12(3)10-14-15(13(4)16)8-9-17-14/h6,12,14H,5,7-10H2,1-4H3	RKYXURFVIOUABL-UHFFFAOYSA-N
DTXSID1041479	InChI=1S/C4H7NO2/c6-4(7)3-1-5-2-3/h3,5H,1-2H2,(H,6,7)	GFZWHAAOIVMHOI-UHFFFAOYSA-N
DTXSID0041480	InChI=1S/C12H9ClO.K/c13-11-8-4-7-10(12(11)14)9-5-2-1-3-6-9;/h1-8,14H;/q;+1/p-1	MNVHODLJABCKMB-UHFFFAOYSA-M
DTXSID5041481	InChI=1S/C3H5ClO/c4-2-1-3-5/h1-2,5H,3H2/b2-1+	HJGHXDNIPAWLLE-OWOJBTEDSA-N
DTXSID0041482	InChI=1S/C13H10ClNO/c14-11-7-4-8-12(9-11)15-13(16)10-5-2-1-3-6-10/h1-9H,(H,15,16)	HCMMPLSOWUBZAH-UHFFFAOYSA-N
DTXSID5041483	InChI=1S/C11H23ClOS/c1-2-3-4-5-6-7-10-14(13)11-8-9-12/h2-11H2,1H3	WQZLBRKHBCTDOZ-UHFFFAOYSA-N
DTXSID0041484	InChI=1S/C8H14O2/c1-3-4-5-6-7-10-8(2)9/h4-5H,3,6-7H2,1-2H3/b5-4-	NPFVOOAXDOBMCE-PLNGDYQASA-N
DTXSID5041485	InChI=1S/C10H13NO2S/c1-7-6-8(13-10(12)11-2)4-5-9(7)14-3/h4-6H,1-3H3,(H,11,12)	SLZKSCPVPMUGAP-UHFFFAOYSA-N
DTXSID0041486	InChI=1S/C15H13NO3/c1-10-5-4-6-11(9-10)16-14(17)12-7-2-3-8-13(12)15(18)19/h2-9H,1H3,(H,16,17)(H,18,19)	AZPJXONNBLOZFE-UHFFFAOYSA-N
DTXSID5041487	InChI=1S/C12H24O2/c1-6-12(5,14-11(4)13)9-7-8-10(2)3/h10H,6-9H2,1-5H3	RBKRCARRXLFUGJ-UHFFFAOYSA-N
DTXSID0041488	InChI=1S/C8H4O3/c9-7-5-2-1-3-6(4-5)8(10)11-7/h1-4H	LNYYKKTXWBNIOO-UHFFFAOYSA-N
DTXSID5041489	InChI=1S/C10H22O3/c1-8(2)9(12)10(3,4)7-13-6-5-11/h8-9,11-12H,5-7H2,1-4H3	IDKLTESMXSAQGI-UHFFFAOYSA-N
DTXSID9041491	InChI=1S/C9H10O/c10-8-4-7-9-5-2-1-3-6-9/h1-7,10H,8H2	OOCCDEMITAIZTP-UHFFFAOYSA-N
DTXSID4041492	InChI=1S/C12H18/c1-3-8-11(4-2)12-9-6-5-7-10-12/h5-7,9-11H,3-4,8H2,1-2H3	SLVCCWGFGQVDMN-UHFFFAOYSA-N
DTXSID9041493	InChI=1S/C17H17ClN4O2/c1-3-4-9-22-16(23)14(10-19)11(2)15(17(22)24)21-20-13-7-5-12(18)6-8-13/h5-8,24H,3-4,9H2,1-2H3/b21-20+	DLTLEIUQPDJNQM-QZQOTICOSA-N
DTXSID4041494	InChI=1S/C19H11F5N2O2/c20-12-6-7-16(15(21)10-12)26-17(27)14-5-2-8-25-18(14)28-13-4-1-3-11(9-13)19(22,23)24/h1-10H,(H,26,27)	WYEHFWKAOXOVJD-UHFFFAOYSA-N
DTXSID9041495	InChI=1S/C9H13NO/c1-10(2)7-8-3-5-9(11)6-4-8/h3-6,11H,7H2,1-2H3	NFVPEIKDMMISQO-UHFFFAOYSA-N
DTXSID4041496	InChI=1S/C9H12O3S/c1-6-4-8(10)5-7(2)9(6)13(3,11)12/h4-5,10H,1-3H3	GRBGKIGVRUXTSK-UHFFFAOYSA-N
DTXSID9041497	InChI=1S/C9H12OS/c1-6-4-8(10)5-7(2)9(6)11-3/h4-5,10H,1-3H3	JGFZITGNFAVSKU-UHFFFAOYSA-N
DTXSID90110046	InChI=1S/C12H9ClO/c13-10-6-7-12(14)11(8-10)9-4-2-1-3-5-9/h1-8,14H	DSQWWSVOIGUHAE-UHFFFAOYSA-N
DTXSID9041499	InChI=1S/C21H30N2/c1-5-16(3)22-20-11-7-18(8-12-20)15-19-9-13-21(14-10-19)23-17(4)6-2/h7-14,16-17,22-23H,5-6,15H2,1-4H3	YZZTZUHVGICSCS-UHFFFAOYSA-N
DTXSID1041500	InChI=1S/C13H9Br2NO2/c14-8-1-4-10(5-2-8)16-13(18)11-7-9(15)3-6-12(11)17/h1-7,17H,(H,16,18)	CTFFKFYWSOSIAA-UHFFFAOYSA-N
DTXSID6041501	InChI=1S/C9H11Cl2NOS/c10-7-8(11)14-12(9(7)13)6-4-2-1-3-5-6/h6H,1-5H2	JRQLZCFSWYQHPI-UHFFFAOYSA-N
DTXSID1041502	InChI=1S/C15H24O/c1-10-8-13(16)12(15(5,6)7)9-11(10)14(2,3)4/h8-9,16H,1-7H3	WYSSJDOPILWQDC-UHFFFAOYSA-N
DTXSID6041503	InChI=1S/C12H5BrClF3N2/c13-9-8(5-18)10(19-11(9)12(15,16)17)6-1-3-7(14)4-2-6/h1-4,19H	XNFIRYXKTXAHAC-UHFFFAOYSA-N
DTXSID1041504	InChI=1S/C6H9BrO4/c7-1-6(8)10-3-5-2-9-4-11-5/h5H,1-4H2	XIPUPLUONQGLHW-UHFFFAOYSA-N
DTXSID6041505	InChI=1S/C20H15Cl3O3/c21-15-1-3-18(24)11(7-15)5-13-9-17(23)10-14(20(13)26)6-12-8-16(22)2-4-19(12)25/h1-4,7-10,24-26H,5-6H2	FXHQZEJEBWTOJA-UHFFFAOYSA-N
DTXSID1041506	InChI=1S/C11H13ClO/c12-9-5-6-11(13)10(7-9)8-3-1-2-4-8/h5-8,13H,1-4H2	LZUKCYHMVDGDBK-UHFFFAOYSA-N
DTXSID6041507	InChI=1S/C8H9ClO/c1-6-5-7(9)3-4-8(6)10-2/h3-5H,1-2H3	VDYDAUQHTVCCBX-UHFFFAOYSA-N
DTXSID1041508	InChI=1S/C7H8ClN/c1-5-4-6(8)2-3-7(5)9/h2-4H,9H2,1H3	CXNVOWPRHWWCQR-UHFFFAOYSA-N
DTXSID6041509	InChI=1S/C11H18ClNOS/c1-2-3-4-5-6-7-8-13-11(14)10(12)9-15-13/h9H,2-8H2,1H3	PHXZQPLQBTYCFV-UHFFFAOYSA-N
DTXSID5041510	InChI=1S/C12H9ClO.Na/c13-10-6-7-12(14)11(8-10)9-4-2-1-3-5-9;/h1-8,14H;/q;+1/p-1	ZYCHUMAPQYSZAQ-UHFFFAOYSA-M
DTXSID0041511	InChI=1S/C8H8ClNO2/c1-10-8(11)12-7-4-2-6(9)3-5-7/h2-5H,1H3,(H,10,11)	WMMQJAQJAPXWDO-UHFFFAOYSA-N
DTXSID5041512	InChI=1S/C7H7ClN2O/c8-5-1-3-6(4-2-5)10-7(9)11/h1-4H,(H3,9,10,11)	RECCURWJDVZHIH-UHFFFAOYSA-N
DTXSID0041513	InChI=1S/C5H4ClNO/c6-5-1-3-7(8)4-2-5/h1-4H	DPJVRASYWYOFSJ-UHFFFAOYSA-N
DTXSID5041514	InChI=1S/C10H18O/c1-2-3-4-5-6-7-8-9-10-11/h6-7,10H,2-5,8-9H2,1H3/b7-6-	CWRKZMLUDFBPAO-SREVYHEPSA-N
DTXSID0041515	InChI=1S/C5H11NO/c1-2-5-3-7-4-6-5/h5-6H,2-4H2,1H3	LAHLFHOVSWLGHR-UHFFFAOYSA-N
DTXSID5041516	InChI=1S/C7H8O3/c1-2-6-7(9)5(8)3-4-10-6/h3-4,9H,2H2,1H3	YIKYNHJUKRTCJL-UHFFFAOYSA-N
DTXSID0041517	InChI=1S/C6H8O3/c1-3-5(7)6(8)4(2)9-3/h3,8H,1-2H3	INAXVXBDKKUCGI-UHFFFAOYSA-N
DTXSID5041518	InChI=1S/C9H12O2/c1-11-9-4-2-8(3-5-9)6-7-10/h2-5,10H,6-7H2,1H3	AUWDOZOUJWEPBA-UHFFFAOYSA-N
DTXSID0041519	InChI=1S/C8H18O/c1-4-6-7(3)8(9)5-2/h7-9H,4-6H2,1-3H3	BKQICAFAUMRYLZ-UHFFFAOYSA-N
DTXSID9041520	InChI=1S/C8H8O/c1-7-2-4-8(6-9)5-3-7/h2-6H,1H3	FXLOVSHXALFLKQ-UHFFFAOYSA-N
DTXSID4041521	InChI=1S/C7H16N2O/c8-2-1-3-9-4-6-10-7-5-9/h1-8H2	UIKUBYKUYUSRSM-UHFFFAOYSA-N
DTXSID9041522	InChI=1S/C12H9NO2/c14-13(15)12-8-6-11(7-9-12)10-4-2-1-3-5-10/h1-9H	BAJQRLZAPXASRD-UHFFFAOYSA-N
DTXSID4041523	InChI=1S/C7H5NO5/c9-7(13-12)5-1-3-6(4-2-5)8(10)11/h1-4,12H	ZJAFQAPHWPSKRZ-UHFFFAOYSA-N
DTXSID9041524	InChI=1S/C5H4N2O3/c8-6-3-1-5(2-4-6)7(9)10/h1-4H	RXKNNAKAVAHBNK-UHFFFAOYSA-N
DTXSID4041525	InChI=1S/C14H22O2/c1-2-3-4-5-6-7-8-12-9-10-13(15)11-14(12)16/h9-11,15-16H,2-8H2,1H3	JPUHXNRAGDKQRD-UHFFFAOYSA-N
DTXSID9041526	InChI=1S/C9H6S3/c10-9-8(6-11-12-9)7-4-2-1-3-5-7/h1-6H	UKPKVVDYQDZSTL-UHFFFAOYSA-N
DTXSID4041527	InChI=1S/C9H17NO/c1-8(2)5-7(11)6-9(3,4)10-8/h10H,5-6H2,1-4H3	JWUXJYZVKZKLTJ-UHFFFAOYSA-N
DTXSID9041528	InChI=1S/C6H4N2/c7-5-6-1-3-8-4-2-6/h1-4H	GPHQHTOMRSGBNZ-UHFFFAOYSA-N
DTXSID4041529	InChI=1S/C8H10N2O3S/c1-6(11)10-7-2-4-8(5-3-7)14(9,12)13/h2-5H,1H3,(H,10,11)(H2,9,12,13)	PKOFBDHYTMYVGJ-UHFFFAOYSA-N
DTXSID3041530	InChI=1S/C14H30O4S.Na/c1-5-7-8-13(6-2)9-10-14(11-12(3)4)18-19(15,16)17;/h12-14H,5-11H2,1-4H3,(H,15,16,17);/q;+1/p-1	FVEFRICMTUKAML-UHFFFAOYSA-M
DTXSID8041531	InChI=1S/C12H13NO3S/c1-9-11(17(15)8-7-16-9)12(14)13-10-5-3-2-4-6-10/h2-6H,7-8H2,1H3,(H,13,14)	UZXIHLNNJNITMJ-UHFFFAOYSA-N
DTXSID3041532	InChI=1S/C6H7Cl3N2O2S/c1-5(2)3(12)11(4(13)10-5)14-6(7,8)9/h1-2H3,(H,10,13)	FBPYJLYICYPYDV-UHFFFAOYSA-N
DTXSID8041533	InChI=1S/C8H2Cl4O5/c9-1-3(11)7(15-5(1)13)17-8-4(12)2(10)6(14)16-8/h7-8H	PESQEUXEQYJQCC-UHFFFAOYSA-N
DTXSID3041534	InChI=1S/C12H15NO2/c1-13-12(14)15-11-8-4-6-9-5-2-3-7-10(9)11/h4,6,8H,2-3,5,7H2,1H3,(H,13,14)	FDHRBCMXYSGNPA-UHFFFAOYSA-N
DTXSID8041535	InChI=1S/C12H9ClO.K/c13-10-6-7-12(14)11(8-10)9-4-2-1-3-5-9;/h1-8,14H;/q;+1/p-1	BKIPLYHSFIAQCY-UHFFFAOYSA-M
DTXSID3041536	InChI=1S/2C7H4ClNS2.Zn/c2*8-4-1-2-6-5(3-4)9-7(10)11-6;/h2*1-3H,(H,9,10);/q;;+2/p-2	BLLNYYWMZAFCGJ-UHFFFAOYSA-L
DTXSID8041537	InChI=1S/C9H5ClOS2/c10-8-7(9(11)13-12-8)6-4-2-1-3-5-6/h1-5H	BWTGFYQZOUAOQW-UHFFFAOYSA-N
DTXSID3041538	InChI=1S/C18H30O2/c1-15(2)8-5-9-16(3)13(15)7-11-18-12-19-17(4,20-18)10-6-14(16)18/h13-14H,5-12H2,1-4H3	PHNCACYNYORRNS-UHFFFAOYSA-N
DTXSID8041539	InChI=1S/C8H6Cl2O4/c1-14-7-3(9)2-4(11)6(10)5(7)8(12)13/h2,11H,1H3,(H,12,13)	XYHBJALHMANCCC-UHFFFAOYSA-N
DTXSID7041540	InChI=1S/C8H5NO6/c10-7(11)4-1-5(8(12)13)3-6(2-4)9(14)15/h1-3H,(H,10,11)(H,12,13)	NBDAHKQJXVLAID-UHFFFAOYSA-N
DTXSID2041541	InChI=1S/C11H22O/c1-9(2)5-7-11(12)8-6-10(3)4/h9-10H,5-8H2,1-4H3	JQCWLRHNAHIIGW-UHFFFAOYSA-N
DTXSID7041542	InChI=1S/C9H7NO4S/c11-7-3-4-8(15(12,13)14)6-2-1-5-10-9(6)7/h1-5,11H,(H,12,13,14)	LGDFHDKSYGVKDC-UHFFFAOYSA-N
DTXSID2041543	InChI=1S/C11H10Cl6O2/c1-4-18-2-5-6(3-19-4)10(15)8(13)7(12)9(5,14)11(10,16)17/h4-6H,2-3H2,1H3	VJWJSBXWCZQODM-UHFFFAOYSA-N
DTXSID7041544	InChI=1S/C18H26O/c1-11-8-16-15(9-14(11)13(3)19)17(4,5)10-12(2)18(16,6)7/h8-9,12H,10H2,1-7H3	DNRJTBAOUJJKDY-UHFFFAOYSA-N
DTXSID2041545	InChI=1S/C7H4ClNO2/c8-4-1-2-5-6(3-4)11-7(10)9-5/h1-3H,(H,9,10)	MATCZHXABVLZIE-UHFFFAOYSA-N
DTXSID7041546	InChI=1S/C12H9ClO.Na/c13-11-8-4-7-10(12(11)14)9-5-2-1-3-6-9;/h1-8,14H;/q;+1/p-1	ILIQNZKNKDDYBT-UHFFFAOYSA-M
DTXSID2041547	InChI=1S/C10H13ClO/c1-6(2)8-5-9(11)7(3)4-10(8)12/h4-6,12H,1-3H3	KFZXVMNBUMVKLN-UHFFFAOYSA-N
DTXSID7041548	InChI=1S/C9H8N2S2/c1-5-2-3-6-7(4-5)11-9(13)8(12)10-6/h2-4H,1H3,(H,10,12)(H,11,13)	YTKGLURLTLIZJG-UHFFFAOYSA-N
DTXSID2041549	InChI=1S/C11H17N3O2/c1-5-6-9-12-8(2)7-10(13-9)16-11(15)14(3)4/h7H,5-6H2,1-4H3	CQRUIYKYVFQBRT-UHFFFAOYSA-N
DTXSID1041550	InChI=1S/C10H20O/c1-9(2)5-4-6-10(3)7-8-11/h5,10-11H,4,6-8H2,1-3H3/t10-/m0/s1	QMVPMAAFGQKVCJ-JTQLQIEISA-N
DTXSID6041551	InChI=1S/C12H18O/c1-8-6-9(2)11(13)10(7-8)12(3,4)5/h6-7,13H,1-5H3	OPLCSTZDXXUYDU-UHFFFAOYSA-N
DTXSID1041552	InChI=1S/C17H36O4S.Na/c1-5-9-10-16(8-4)12-14-17(21-22(18,19)20)13-11-15(6-2)7-3;/h15-17H,5-14H2,1-4H3,(H,18,19,20);/q;+1/p-1	DJIKQWNNMSCYPY-UHFFFAOYSA-M
DTXSID6041553	InChI=1S/C29H21N5O8S2/c35-28-25-15-12-23(30-29(36)18-4-2-1-3-5-18)16-19(25)17-26(44(40,41)42)27(28)34-33-21-8-6-20(7-9-21)31-32-22-10-13-24(14-11-22)43(37,38)39/h1-17,35H,(H,30,36)(H,37,38,39)(H,40,41,42)	IGXZMQCLUNTWCC-UHFFFAOYSA-N
DTXSID1041554	InChI=1S/C32H27ClN10O9S3.2Na/c1-4-43-28(45)22(26(34)44)15(3)23(29(43)46)42-41-20-13-18(10-12-21(20)54(47,48)49)36-32-39-30(33)38-31(40-32)35-17-8-6-16(7-9-17)27-37-19-11-5-14(2)25(24(19)53-27)55(50,51)52;;/h5-13,46H,4H2,1-3H3,(H2,34,44)(H,47,48,49)(H,50,51,52)(H2,35,36,38,39,40);;/q;2*+1/p-2/b42-41+;;	OFIKIFUMAXQTDI-NZWRDQTFSA-L
DTXSID1041556	InChI=1S/C10H10O3/c1-10(2)9(12)6-4-3-5-7(11)8(6)13-10/h3-5,11H,1-2H3	XLZCZWCXCBPEJR-UHFFFAOYSA-N
DTXSID1041558	InChI=1S/C18H36O6S.Na/c1-2-3-4-5-6-8-11-14-17(24-25(21,22)23)15-12-9-7-10-13-16-18(19)20;/h17H,2-16H2,1H3,(H,19,20)(H,21,22,23);/q;+1/p-1	LBBMGWMTZMVZCT-UHFFFAOYSA-M
DTXSID6041559	InChI=1S/C18H18N2O2/c1-3-19-13-9-10-14(20-4-2)16-15(13)17(21)11-7-5-6-8-12(11)18(16)22/h5-10,19-20H,3-4H2,1-2H3	JUUJTYPMICHIEM-UHFFFAOYSA-N
DTXSID5041560	InChI=1S/C19H32O2/c1-3-4-5-6-7-8-9-10-11-12-13-14-15-16-17-18-19(20)21-2/h4-5,7-8,10-11H,3,6,9,12-18H2,1-2H3/b5-4-,8-7-,11-10-	DVWSXZIHSUZZKJ-YSTUJMKBSA-N
DTXSID0041561	InChI=1S/C18H32O2.K/c1-2-3-4-5-6-7-8-9-10-11-12-13-14-15-16-17-18(19)20;/h6-7,9-10H,2-5,8,11-17H2,1H3,(H,19,20);/q;+1/p-1/b7-6-,10-9-;	BAYJYBALPIYBQQ-NBTZWHCOSA-M
DTXSID5041562	InChI=1S/C18H32O2.Na/c1-2-3-4-5-6-7-8-9-10-11-12-13-14-15-16-17-18(19)20;/h6-7,9-10H,2-5,8,11-17H2,1H3,(H,19,20);/q;+1/p-1/b7-6-,10-9-;	WYPBVHPKMJYUEO-NBTZWHCOSA-M
DTXSID0041563	InChI=1S/C14H26O/c1-2-3-4-5-6-7-8-9-10-11-12-13-14-15/h2-3,5-6,15H,4,7-14H2,1H3/b3-2-,6-5+	IHRPKOQVBCPMQH-NDEAWQBTSA-N
DTXSID5041564	InChI=1S/C16H30O2/c1-2-3-4-5-6-7-8-9-10-11-12-13-14-15-16(17)18/h7-8H,2-6,9-15H2,1H3,(H,17,18)	SECPZKHBENQXJG-UHFFFAOYSA-N
DTXSID0041565	InChI=1S/C22H43NO4/c1-2-3-4-11-14-21(26)15-12-9-7-5-6-8-10-13-16-22(27)23(17-19-24)18-20-25/h9,12,21,24-26H,2-8,10-11,13-20H2,1H3/b12-9-/t21-/m1/s1	PDVQCPFKYPYROG-ZDKIGPTLSA-N
DTXSID5041566	InChI=1S/C24H46O6/c1-2-3-4-5-6-7-8-9-10-11-12-13-14-15-16-17-23(27)30-24(28)19-21-29-20-18-22(25)26/h9-10,22,24-26,28H,2-8,11-21H2,1H3/b10-9-	PVTCPBFBMLIOTI-KTKRTIGZSA-N
DTXSID0041567	InChI=1S/C18H34O3/c1-2-3-4-11-14-17(19)15-12-9-7-5-6-8-10-13-16-18(20)21/h9,12,17,19H,2-8,10-11,13-16H2,1H3,(H,20,21)/b12-9-/t17-/m1/s1	WBHHMMIMDMUBKC-QJWNTBNXSA-N
DTXSID5041568	InChI=1S/C14H26O2/c1-2-3-4-5-6-7-8-9-10-11-12-13-14(15)16/h5-6H,2-4,7-13H2,1H3,(H,15,16)/b6-5-	YWWVWXASSLXJHU-WAYWQWQTSA-N
DTXSID0041569	InChI=1S/C9H13Cl2NO3/c1-2-3-12(9(13)8(10)11)6-7-14-4-5-15-7/h2,7-8H,1,3-6H2	OISQRMLHYOLTJL-UHFFFAOYSA-N
DTXSID9041570	InChI=1S/C2H4ClNO/c3-1-2(4)5/h1H2,(H2,4,5)	VXIVSQZSERGHQP-UHFFFAOYSA-N
DTXSID4041571	InChI=1S/C11H14FNO2/c1-8(2)13(11(15)7-14)10-5-3-9(12)4-6-10/h3-6,8,14H,7H2,1-2H3	RISGISSUGUGJMO-UHFFFAOYSA-N
DTXSID9041572	InChI=1S/C8H17O4PS2/c1-4-10-8(9)7-15-13(14,11-5-2)12-6-3/h4-7H2,1-3H3	AISZOMRXKKCPIS-UHFFFAOYSA-N
DTXSID4041573	InChI=1S/C8H17O5P/c1-4-11-8(9)7-14(10,12-5-2)13-6-3/h4-7H2,1-3H3	GGUBFICZYGKNTD-UHFFFAOYSA-N
DTXSID9041574	InChI=1S/C9H8Cl3NO3/c1-2-15-7(14)4-16-9-6(11)3-5(10)8(12)13-9/h3H,2,4H2,1H3	KXAVVWXJUDQGDA-UHFFFAOYSA-N
DTXSID4041575	InChI=1S/C4H6O5/c5-3(6)1-9-2-4(7)8/h1-2H2,(H,5,6)(H,7,8)	QEVGZEDELICMKH-UHFFFAOYSA-N
DTXSID9041576	InChI=1S/C3H5ClO2/c1-6-3(5)2-4/h2H2,1H3	QABLOFMHHSOFRJ-UHFFFAOYSA-N
DTXSID4041577	InChI=1S/C11H22O2/c1-10(2)8-6-4-5-7-9-13-11(3)12/h10H,4-9H2,1-3H3	LJSJTXAZFHYHMM-UHFFFAOYSA-N
DTXSID9041578	InChI=1S/C2HF3O2/c3-2(4,5)1(6)7/h(H,6,7)	DTQVDTLACAAQTR-UHFFFAOYSA-N
DTXSID3041580	InChI=1S/C4H5N3/c5-1-3-7-4-2-6/h7H,3-4H2	BSRDNMMLQYNQQD-UHFFFAOYSA-N
DTXSID8041581	InChI=1S/C8H17O5PS/c1-4-11-8(9)7-15-14(10,12-5-2)13-6-3/h4-7H2,1-3H3	ZRCQYAQOWIQUBA-UHFFFAOYSA-N
DTXSID3041582	InChI=1S/C18H26O/c1-7-13-10-15-16(11-14(13)12(2)19)18(5,6)9-8-17(15,3)4/h10-11H,7-9H2,1-6H3	KSEZPRJUTHMFGZ-UHFFFAOYSA-N
DTXSID8041583	InChI=1S/C15H9ClF3NO5/c1-24-14(21)10-7-9(3-4-12(10)20(22)23)25-13-5-2-8(6-11(13)16)15(17,18)19/h2-7H,1H3	AHGMXAFUHVRQAD-UHFFFAOYSA-N
DTXSID3041584	InChI=1S/C26H21F6NO5/c1-24(2)18(11-12-20(34)38-23(25(27,28)29)26(30,31)32)21(24)22(35)37-19(14-33)15-7-6-10-17(13-15)36-16-8-4-3-5-9-16/h3-13,18-19,21,23H,1-2H3/b12-11-/t18-,19+,21-/m0/s1	YLFSVIMMRPNPFK-WEQBUNFVSA-N
DTXSID3041586	InChI=1S/C18H38O/c1-3-5-6-7-8-9-10-11-12-13-14-15-16-17-18-19-4-2/h3-18H2,1-2H3	QGFMFMPFLWUUIH-UHFFFAOYSA-N
DTXSID8041589	InChI=1S/C13H28O/c1-3-5-6-7-8-9-10-11-13-14-12-4-2/h3-13H2,1-2H3	NHXCUKIHMLHWQT-UHFFFAOYSA-N
DTXSID7041590	InChI=1S/C12H26/c1-4-5-6-7-8-9-10-11-12(2)3/h12H,4-11H2,1-3H3	GTJOHISYCKPIMT-UHFFFAOYSA-N
DTXSID2041591	InChI=1S/C8H12ClNO/c1-3-5-10(6-4-2)8(11)7-9/h3-4H,1-2,5-7H2	MDBGGTQNNUOQRC-UHFFFAOYSA-N
DTXSID7041592	InChI=1S/C16H22N2O2/c1-6-8-18(9-7-2)15-12(3)10-14(11-13(15)4)20-16(19)17-5/h6-7,10-11H,1-2,8-9H2,3-5H3,(H,17,19)	FBEHFRAORPEGFH-UHFFFAOYSA-N
DTXSID3051206	InChI=1S/Al.Na.2O/q-1;+1;;	IYJYQHRNMMNLRH-UHFFFAOYSA-N
DTXSID2041595	InChI=1S/C7H16NO4PS2/c1-10-5-4-8-7(9)6-15-13(14,11-2)12-3/h4-6H2,1-3H3,(H,8,9)	GDTZUQIYUMGJRT-UHFFFAOYSA-N
DTXSID7041596	InChI=1S/C15H21ClN2O2/c1-4-12-7-6-8-13(5-2)15(12)18(14(20)9-16)10-17-11(3)19/h6-8H,4-5,9-10H2,1-3H3,(H,17,19)	QTGVGIVRLSGTJJ-UHFFFAOYSA-N
DTXSID7041598	InChI=1S/C9H13NO/c1-7-6-8(11)4-5-9(7)10(2)3/h4-6,11H,1-3H3	SZBIKNXBDIVHKY-UHFFFAOYSA-N
DTXSID2041599	InChI=1S/C10H14N2O2/c1-6-4-8(14-10(13)12-3)5-7(2)9(6)11/h4-5H,11H2,1-3H3,(H,12,13)	WUCVFDPUWPSAKL-UHFFFAOYSA-N
DTXSID4041600	InChI=1S/C11H17N2O4PS/c1-8(2)12-18(19,16-4)17-11-6-5-9(3)7-10(11)13(14)15/h5-8H,1-4H3,(H,12,19)	VHEWQRWLIDWRMR-UHFFFAOYSA-N
DTXSID9041601	InChI=1S/C10H24NO3PS.C2H2O4/c1-5-11(6-2)9-10-16-15(12,13-7-3)14-8-4;3-1(4)2(5)6/h5-10H2,1-4H3;(H,3,4)(H,5,6)	LUBCBEANYIETCW-UHFFFAOYSA-N
DTXSID4041602	InChI=1S/C7H6O2.H3N/c8-7(9)6-4-2-1-3-5-6;/h1-5H,(H,8,9);1H3	VWSRWGFGAAKTQG-UHFFFAOYSA-N
DTXSID4041604	InChI=1S/C9H18O2/c1-3-5-6-8-11-9(10)7-4-2/h3-8H2,1-2H3	CFNJLPHOBMVMNS-UHFFFAOYSA-N
DTXSID9041605	InChI=1S/C5H12S/c1-2-3-4-5-6/h6H,2-5H2,1H3	ZRKMQKLGEQPLNS-UHFFFAOYSA-N
DTXSID4041606	InChI=1S/C8H16O2/c1-3-5-6-7-10-8(9)4-2/h3-7H2,1-2H3	TWSRVQVEYJNFKQ-UHFFFAOYSA-N
DTXSID9041607	InChI=1S/C10H14N2/c1-2-7-12-10(5-1)9-4-3-6-11-8-9/h3-4,6,8,10,12H,1-2,5,7H2/t10-/m0/s1	MTXSIJUGVMTTMU-JTQLQIEISA-N
DTXSID4041608	InChI=1S/C7H8O/c1-8-7-5-3-2-4-6-7/h2-6H,1H3	RDOXTESZEPMUJZ-UHFFFAOYSA-N
DTXSID9041609	InChI=1S/C17H16Cl2N2O3/c1-20(2)17(23)21(12-6-9-14(18)15(19)10-12)16(22)11-4-7-13(24-3)8-5-11/h4-10H,1-3H3	RGKLVVDHWRAWRO-UHFFFAOYSA-N
DTXSID8041610	InChI=1S/C5H10O5/c6-1-3(8)5(10)4(9)2-7/h1,3-5,7-10H,2H2/t3-,4-,5+/m1/s1	PYMYPHUHKUWMLA-WDCZJNDASA-N
DTXSID3041611	InChI=1S/C22H38O7/c1-2-3-4-5-6-7-8-9-10-11-12-13-14-15-18(24)28-16-17(23)21-19(25)20(26)22(27)29-21/h17,21,23,25-26H,2-16H2,1H3/t17-,21+/m0/s1	QAQJMLQRFWZOBN-LAUBAEHRSA-N
DTXSID8041612	InChI=1S/C8H15N2O4PS3/c1-4-13-15(16,14-5-2)17-6-10-8(11)18-7(9-10)12-3/h4-6H2,1-3H3	QAOFKYGUSMPWNY-UHFFFAOYSA-N
DTXSID3041613	InChI=1S/C12H11Cl2N3O2/c13-9-1-2-10(11(14)5-9)12(18-3-4-19-12)6-17-8-15-7-16-17/h1-2,5,7-8H,3-4,6H2	AKNQMEBLVAMSNZ-UHFFFAOYSA-N
DTXSID8041614	InChI=1S/C13H16N10O5S/c1-22-11(7(6-14-22)10-18-21-23(2)19-10)29(25,26)20-13(24)17-12-15-8(27-3)5-9(16-12)28-4/h5-6H,1-4H3,(H2,15,16,17,20,24)	MAHPNPYYQAIOJN-UHFFFAOYSA-N
DTXSID3041615	InChI=1S/C7H11N7S/c1-4(2)9-5-10-6(13-14-8)12-7(11-5)15-3/h4H,1-3H3,(H,9,10,11,12)	AFIIBUOYKYSPKB-UHFFFAOYSA-N
DTXSID8041616	InChI=1S/C14H14ClN2O3PS/c1-18-21(22,19-2)20-14-9-7-13(8-10-14)17-16-12-5-3-11(15)4-6-12/h3-10H,1-2H3/b17-16+	DCEAEHHJGXAROU-WUKNDPDISA-N
DTXSID3041617	InChI=1S/C11H9Cl2NO2/c12-6-1-2-7-16-11(15)14-10-5-3-4-9(13)8-10/h3-5,8H,6-7H2,(H,14,15)	MCOQHIWZJUDQIC-UHFFFAOYSA-N
DTXSID8041618	InChI=1S/C18H21ClO4/c1-10(2)5-12-16(18(12,3)4)17(20)21-8-11-6-14-15(7-13(11)19)23-9-22-14/h5-7,12,16H,8-9H2,1-4H3	KPMWGGRSOPMANK-UHFFFAOYSA-N
DTXSID3041619	InChI=1S/C20H23NO3/c1-14-9-8-10-15(2)19(14)21(16(3)20(23)24-4)18(22)13-17-11-6-5-7-12-17/h5-12,16H,13H2,1-4H3	CJPQIRJHIZUAQP-UHFFFAOYSA-N
DTXSID2041620	InChI=1S/C9H6ClNO3S/c10-5-2-1-3-6-8(5)11(4-7(12)13)9(14)15-6/h1-3H,4H2,(H,12,13)	HYJSGOXICXYZGS-UHFFFAOYSA-N
DTXSID7041621	InChI=1S/C11H10ClNO3S/c1-2-16-9(14)6-13-10-7(12)4-3-5-8(10)17-11(13)15/h3-5H,2,6H2,1H3	WQRCEBAZAUAUQC-UHFFFAOYSA-N
DTXSID2041622	InChI=1S/C20H30N2O5S/c1-7-25-17(23)11-12-22(14(2)3)28-21(6)19(24)26-16-10-8-9-15-13-20(4,5)27-18(15)16/h8-10,14H,7,11-13H2,1-6H3	FYZBOYWSHKHDMT-UHFFFAOYSA-N
DTXSID7041623	InChI=1S/C13H10INO/c14-12-9-5-4-8-11(12)13(16)15-10-6-2-1-3-7-10/h1-9H,(H,15,16)	LJOZMWRYMKECFF-UHFFFAOYSA-N
DTXSID2041624	InChI=1S/C13H11N3O2/c17-13(10-4-2-1-3-5-10)15-14-11-6-8-12(16-18)9-7-11/h1-9,18H,(H,15,17)/b14-11-,16-12+	MQIVNMHALJNFMG-ILYHAJGMSA-N
DTXSID7041625	InChI=1S/C9H9NO4/c11-8(12)6-14-10-9(13)7-4-2-1-3-5-7/h1-5H,6H2,(H,10,13)(H,11,12)	WDRGQGLIUAMOOC-UHFFFAOYSA-N
DTXSID2041626	InChI=1S/C9H10O/c1-7-3-4-9(6-10)5-8(7)2/h3-6H,1-2H3	POQJHLBMLVTHAU-UHFFFAOYSA-N
DTXSID7041627	InChI=1S/C10H14N2O/c1-7(2)12-10(13)8-5-3-4-6-9(8)11/h3-7H,11H2,1-2H3,(H,12,13)	FWQYJOPJMIEKHZ-UHFFFAOYSA-N
DTXSID2041628	InChI=1S/C15H12Cl4N2O3S/c1-21(25(2,23)24)14-10(5-8(16)6-13(14)19)15(22)20-9-3-4-11(17)12(18)7-9/h3-7H,1-2H3,(H,20,22)	SFODNSZPSBNGLW-UHFFFAOYSA-N
DTXSID7041629	InChI=1S/C26H20N2O2S2/c29-25(19-11-3-1-4-12-19)27-21-15-7-9-17-23(21)31-32-24-18-10-8-16-22(24)28-26(30)20-13-5-2-6-14-20/h1-18H,(H,27,29)(H,28,30)	ZHMIOPLMFZVSHY-UHFFFAOYSA-N
DTXSID6041630	InChI=1S/C18H22/c1-4-14(2)17-11-8-12-18(13-17)15(3)16-9-6-5-7-10-16/h5-15H,4H2,1-3H3	KUXAEWAUIAVUEQ-UHFFFAOYSA-N
DTXSID1041631	InChI=1S/C18H22/c1-3-15(2)18-11-7-10-17(14-18)13-12-16-8-5-4-6-9-16/h4-11,14-15H,3,12-13H2,1-2H3	GNUJGNCYAMAHBQ-UHFFFAOYSA-N
DTXSID6041632	InChI=1S/C17H20/c1-3-14(2)17-11-7-10-16(13-17)12-15-8-5-4-6-9-15/h4-11,13-14H,3,12H2,1-2H3	ZXSOHVNHDOSVGC-UHFFFAOYSA-N
DTXSID1041633	InChI=1S/C8H6Cl2O2/c9-6-2-1-3-7(10)5(6)4-8(11)12/h1-3H,4H2,(H,11,12)	SFAILOOQFZNOAU-UHFFFAOYSA-N
DTXSID6041634	InChI=1S/C17H30N.ClH/c1-4-5-6-7-8-12-15-18(2,3)16-17-13-10-9-11-14-17;/h9-11,13-14H,4-8,12,15-16H2,1-3H3;1H/q+1;/p-1	PXFDQFDPXWHEEP-UHFFFAOYSA-M
DTXSID1041635	InChI=1S/C41H45N3O6S2.Na/c1-5-42(6-2)36-21-15-33(16-22-36)41(34-17-23-37(24-18-34)43(7-3)29-31-11-9-13-39(27-31)51(45,46)47)35-19-25-38(26-20-35)44(8-4)30-32-12-10-14-40(28-32)52(48,49)50;/h9-28H,5-8,29-30H2,1-4H3,(H-,45,46,47,48,49,50);/q;+1/p-1	FJBHGWADYLMEJG-UHFFFAOYSA-M
DTXSID6041636	InChI=1S/C10H12O2/c1-8(12-9(2)11)10-6-4-3-5-7-10/h3-8H,1-2H3	QUMXDOLUJCHOAY-UHFFFAOYSA-N
DTXSID1041637	InChI=1S/C15H13NO/c16-12-11-15(17,13-7-3-1-4-8-13)14-9-5-2-6-10-14/h1-10,17H,11H2	OSGUMQGPGBZSGN-UHFFFAOYSA-N
DTXSID6041638	InChI=1S/C9H12O/c10-8-4-7-9-5-2-1-3-6-9/h1-3,5-6,10H,4,7-8H2	VAJVDSVGBWFCLW-UHFFFAOYSA-N
DTXSID1041639	InChI=1S/C8H10O3S.Na/c1-6-3-4-8(7(2)5-6)12(9,10)11;/h3-5H,1-2H3,(H,9,10,11);/q;+1/p-1	GJQXYSKWRDJNAJ-UHFFFAOYSA-M
DTXSID0041640	InChI=1S/C23H18Cl2N4O7S2.Na/c1-13-3-9-17(10-4-13)38(34,35)36-16-7-5-15(6-8-16)26-27-22-14(2)28-29(23(22)30)20-11-19(25)21(12-18(20)24)37(31,32)33;/h3-12,22H,1-2H3,(H,31,32,33);/q;+1/p-1/b27-26+;	BEZDDGZIPYRWAX-JGUILPGDSA-M
DTXSID5041641	InChI=1S/C8H10O3S/c1-6-3-4-7(2)8(5-6)12(9,10)11/h3-5H,1-2H3,(H,9,10,11)	IRLYGRLEBKCYPY-UHFFFAOYSA-N
DTXSID0041642	InChI=1S/C18H30O3S.Na/c1-2-3-4-5-6-7-8-9-10-11-14-17-15-12-13-16-18(17)22(19,20)21;/h12-13,15-16H,2-11,14H2,1H3,(H,19,20,21);/q;+1/p-1	HFQQZARZPUDIFP-UHFFFAOYSA-M
DTXSID5041643	InChI=1S/C7H6O4S.Na/c8-5-6-3-1-2-4-7(6)12(9,10)11;/h1-5H,(H,9,10,11);/q;+1/p-1	ADPUQRRLAAPXGT-UHFFFAOYSA-M
DTXSID0041644	InChI=1S/C18H30O3S.Na/c1-2-3-4-5-6-7-8-9-10-11-13-17-14-12-15-18(16-17)22(19,20)21;/h12,14-16H,2-11,13H2,1H3,(H,19,20,21);/q;+1/p-1	VQOIVBPFDDLTSX-UHFFFAOYSA-M
DTXSID5041645	InChI=1S/C7H8O3S.Na/c1-6-3-2-4-7(5-6)11(8,9)10;/h2-5H,1H3,(H,8,9,10);/q;+1/p-1	WGGICLLPYNXXCK-UHFFFAOYSA-M
DTXSID0041646	InChI=1S/C16H13ClN4O4S.Na/c1-10-15(19-18-11-5-3-2-4-6-11)16(22)21(20-10)14-9-12(26(23,24)25)7-8-13(14)17;/h2-9,15H,1H3,(H,23,24,25);/q;+1/p-1/b19-18+;	WOMLYDIIIDEUHC-LTRPLHCISA-M
DTXSID4041650	InChI=1S/C20H34O3S.Na/c1-3-5-6-7-8-9-10-11-12-13-18(4-2)19-14-16-20(17-15-19)24(21,22)23;/h14-18H,3-13H2,1-2H3,(H,21,22,23);/q;+1/p-1	OEVUVKJGDDERDZ-UHFFFAOYSA-M
DTXSID9041651	InChI=1S/C21H36O3S.Na/c1-3-5-6-7-8-9-10-11-12-13-14-19(4-2)20-15-17-21(18-16-20)25(22,23)24;/h15-19H,3-14H2,1-2H3,(H,22,23,24);/q;+1/p-1	QGSTZEUGTITINC-UHFFFAOYSA-M
DTXSID9041653	InChI=1S/C10H12O4/c1-5-4-7(11)6(2)9(12)8(5)10(13)14-3/h4,11-12H,1-3H3	UUQHKWMIDYRWHH-UHFFFAOYSA-N
DTXSID4041654	InChI=1S/C15H22O2/c1-3-5-9-13(4-2)12-17-15(16)14-10-7-6-8-11-14/h6-8,10-11,13H,3-5,9,12H2,1-2H3	UADWUILHKRXHMM-UHFFFAOYSA-N
DTXSID9041655	InChI=1S/C12H16O3/c1-9(2)7-8-15-12(14)10-5-3-4-6-11(10)13/h3-6,9,13H,7-8H2,1-2H3	PMGCQNGBLMMXEW-UHFFFAOYSA-N
DTXSID4041656	InChI=1S/C7H4Br2O3/c8-4-1-3(7(11)12)2-5(9)6(4)10/h1-2,10H,(H,11,12)	PHWAJJWKNLWZGJ-UHFFFAOYSA-N
DTXSID9041657	InChI=1S/C7H4Cl2O3/c8-3-1-2-4(9)6(10)5(3)7(11)12/h1-2,10H,(H,11,12)	FKIKPQHMWFZFEB-UHFFFAOYSA-N
DTXSID4041658	InChI=1S/2C8H8O2.Cd/c2*1-6-3-2-4-7(5-6)8(9)10;/h2*2-5H,1H3,(H,9,10);/q;;+2/p-2	NKURFNBXKPMIBS-UHFFFAOYSA-L
DTXSID9041659	InChI=1S/C8H5NO2/c9-5-6-1-3-7(4-2-6)8(10)11/h1-4H,(H,10,11)	ADCUEPOHPCPMCE-UHFFFAOYSA-N
DTXSID8041660	InChI=1S/C18H18ClNO5/c1-4-24-20-17(25-18(21)12-8-6-5-7-9-12)15-14(22-2)11-10-13(19)16(15)23-3/h5-11H,4H2,1-3H3/b20-17-	BZMIHNKNQJJVRO-JZJYNLBNSA-N
DTXSID3041661	InChI=1S/C7H5NO/c8-5-6-3-1-2-4-7(6)9/h1-4,9H	CHZCERSEMVWNHL-UHFFFAOYSA-N
DTXSID8041662	InChI=1S/C9H9N3OS/c1-10-8(13)12-9-11-6-4-2-3-5-7(6)14-9/h2-5H,1H3,(H2,10,11,12,13)	DTCJYIIKPVRVDD-UHFFFAOYSA-N
DTXSID3041663	InChI=1S/C16H14O2/c17-16(12-11-14-7-3-1-4-8-14)18-13-15-9-5-2-6-10-15/h1-12H,13H2	NGHOLYJTSCBCGC-UHFFFAOYSA-N
DTXSID8041664	InChI=1S/C9H8Br2O2/c10-8(11)9(12)13-6-7-4-2-1-3-5-7/h1-5,8H,6H2	QYFPTUAHIPBRJK-UHFFFAOYSA-N
DTXSID3041665	InChI=1S/C25H46N.ClH/c1-4-5-6-7-8-9-10-11-12-13-14-15-16-20-23-26(2,3)24-25-21-18-17-19-22-25;/h17-19,21-22H,4-16,20,23-24H2,1-3H3;1H/q+1;/p-1	SXPWTBGAZSPLHA-UHFFFAOYSA-M
DTXSID8041666	InChI=1S/C14H14/c1-12-7-5-6-10-14(12)11-13-8-3-2-4-9-13/h2-10H,11H2,1H3	PQTAUFTUHHRKSS-UHFFFAOYSA-N
DTXSID3041667	InChI=1S/C27H24O18/c28-11-1-8(2-12(29)18(11)34)24(39)42-7-17-21(37)23(44-25(40)9-3-13(30)19(35)14(31)4-9)22(38)27(43-17)45-26(41)10-5-15(32)20(36)16(33)6-10/h1-6,17,21-23,27-38H,7H2/t17-,21-,22-,23+,27+/m1/s1	RNKMOGIPOMVCHO-SJMVAQJGSA-N
DTXSID8041668	InChI=1S/C14H14/c1-3-7-13(8-4-1)11-12-14-9-5-2-6-10-14/h1-10H,11-12H2	QWUWMCYKGHVNAV-UHFFFAOYSA-N
DTXSID3041669	InChI=1S/C6H13NO4/c8-3-1-7(2-4-9)5-6(10)11/h8-9H,1-5H2,(H,10,11)	FSVCELGFZIQNCK-UHFFFAOYSA-N
DTXSID2041670	InChI=1S/C12H22O/c1-5-12(13)10(2,3)9-6-7-11(12,4)8-9/h9,13H,5-8H2,1-4H3	KIPCKEJKGCXRGA-UHFFFAOYSA-N
DTXSID7041671	InChI=1S/C10H16/c1-7-4-5-8-6-9(7)10(8,2)3/h4,8-9H,5-6H2,1-3H3/t8-,9-/m1/s1	GRWFGVWFFZKLTI-RKDXNWHRSA-N
DTXSID2041672	InChI=1S/C6H10O2S4/c1-3-7-5(9)11-12-6(10)8-4-2/h3-4H2,1-2H3	FVIGODVHAVLZOO-UHFFFAOYSA-N
DTXSID7041673	InChI=1S/C13H10Cl2O2/c14-10-1-5-12(6-2-10)16-9-17-13-7-3-11(15)4-8-13/h1-8H,9H2	COVKSLBAQCJQMS-UHFFFAOYSA-N
DTXSID2041674	InChI=1S/C6H15BO3/c1-4-8-7(9-5-2)10-6-3/h4-6H2,1-3H3	AJSTXXYNEIHPMD-UHFFFAOYSA-N
DTXSID7041675	InChI=1S/C12H20O2/c1-8(13)14-10-7-9-5-6-12(10,4)11(9,2)3/h9-10H,5-7H2,1-4H3/t9?,10-,12?/m1/s1	KGEKLUUHTZCSIP-SQLBVSGCSA-N
DTXSID2041676	InChI=1S/BCl3/c2-1(3)4	FAQYAMRNWDIXMY-UHFFFAOYSA-N
DTXSID7041677	InChI=1S/BF3/c2-1(3)4	WTEOIRVLGSZEPR-UHFFFAOYSA-N
DTXSID2041678	InChI=1S/C9H16O2/c1-3-7-8-5-4-6-9(2,10-7)11-8/h7-8H,3-6H2,1-2H3/t7-,8-,9+/m1/s1	YONXEBYXWVCXIV-HLTSFMKQSA-N
DTXSID7041679	InChI=1S/C6H8BrClN2O2/c1-3-6(2)4(11)9(8)5(12)10(6)7/h3H2,1-2H3	KSCABRBCUQVNLJ-UHFFFAOYSA-N
DTXSID6041680	InChI=1S/C8H5BrCl6/c9-2-3-1-6(12)4(10)5(11)7(3,13)8(6,14)15/h3H,1-2H2	DAASOABUJRMZAD-UHFFFAOYSA-N
DTXSID1041681	InChI=1S/C13H7Br2N3O6/c14-9-3-7(4-10(15)13(9)19)6-16-24-12-2-1-8(17(20)21)5-11(12)18(22)23/h1-6,19H/b16-6+	XTFNPKDYCLFGPV-OMCISZLKSA-N
DTXSID6041682	InChI=1S/C19H10Br4O5S/c20-12-5-9(6-13(21)17(12)24)19(10-7-14(22)18(25)15(23)8-10)11-3-1-2-4-16(11)29(26,27)28-19/h1-8,24-25H	UDSAIICHUKSCKT-UHFFFAOYSA-N
DTXSID1041683	InChI=1S/C8H8BrCl2O3PS/c1-12-15(16,13-2)14-8-4-6(10)5(9)3-7(8)11/h3-4H,1-2H3	NYQDCVLCJXRDSK-UHFFFAOYSA-N
DTXSID6041684	InChI=1S/C10H12BrCl2O3PS/c1-3-14-17(18,15-4-2)16-10-6-8(12)7(11)5-9(10)13/h5-6H,3-4H2,1-2H3	KWGUFOITWDSNQY-UHFFFAOYSA-N
DTXSID1041685	InChI=1S/C10H8BrN3O/c11-9-8(12)6-13-14(10(9)15)7-4-2-1-3-5-7/h1-6H,12H2	ODNZLRLWXRXPOH-UHFFFAOYSA-N
DTXSID6041686	InChI=1S/C16H22O6/c1-2-3-6-18-7-8-19-9-10-20-16(17)13-4-5-14-15(11-13)22-12-21-14/h4-5,11H,2-3,6-10,12H2,1H3	ZYVTYOMVFLAPLX-UHFFFAOYSA-N
DTXSID1041687	InChI=1S/C16H15Cl2NO2/c1-2-15(19(20)21)16(11-3-7-13(17)8-4-11)12-5-9-14(18)10-6-12/h3-10,15-16H,2H2,1H3	SXLBEAVIHFLZQB-UHFFFAOYSA-N
DTXSID6041688	InChI=1S/C13H24N4O3S/c1-6-8-9-11-10(3)15-13(14-7-2)16-12(11)20-21(18,19)17(4)5/h6-9H2,1-5H3,(H,14,15,16)	DSKJPMWIHSOYEA-UHFFFAOYSA-N
DTXSID1041689	InChI=1S/C20H27NO5/c1-6-24-20(23)15-9-21-16-8-18(26-11-13(4)5)17(25-10-12(2)3)7-14(16)19(15)22/h7-9,12-13H,6,10-11H2,1-5H3,(H,21,22)	LVVXOXRUTDAKFE-UHFFFAOYSA-N
DTXSID0041690	InChI=1S/C16H25NO2/c1-15(2,3)11-8-12(16(4,5)6)10-13(9-11)19-14(18)17-7/h8-10H,1-7H3,(H,17,18)	SLZWBCGZQRRUNG-UHFFFAOYSA-N
DTXSID5041691	InChI=1S/C15H23NO/c1-12(2)16(14(17)15(3,4)5)11-13-9-7-6-8-10-13/h6-10,12H,11H2,1-5H3	RJKCKKDSSSRYCB-UHFFFAOYSA-N
DTXSID0041692	InChI=1S/C8H12O5/c1-5(9)6(8(11)13-3)4-7(10)12-2/h6H,4H2,1-3H3	XREKLQOUFWBSFH-UHFFFAOYSA-N
DTXSID5041693	InChI=1S/C16H30O7S.Na/c1-5-7-9-12(3)22-15(17)11-14(24(19,20)21)16(18)23-13(4)10-8-6-2;/h12-14H,5-11H2,1-4H3,(H,19,20,21);/q;+1/p-1	QJDJVBIQBWDFNZ-UHFFFAOYSA-M
DTXSID0041694	InChI=1S/C25H45NO8S.2Na/c1-3-4-5-6-7-8-9-10-11-12-13-14-15-16-17-18-23(27)26-20-21(2)34-24(28)19-22(25(29)30)35(31,32)33;;/h10-11,21-22H,3-9,12-20H2,1-2H3,(H,26,27)(H,29,30)(H,31,32,33);;/q;2*+1/p-2/b11-10+;;	XMZNGOXSJASRSI-BGNBUWATSA-L
DTXSID5041695	InChI=1S/C24H43NO8S.2Na/c1-2-3-4-5-6-7-8-9-10-11-12-13-14-15-16-17-22(26)25-18-19-33-23(27)20-21(24(28)29)34(30,31)32;;/h9-10,21H,2-8,11-20H2,1H3,(H,25,26)(H,28,29)(H,30,31,32);;/q;2*+1/p-2/b10-9-;;	YVPYTXZIJQBUKT-XXAVUKJNSA-L
DTXSID0041696	InChI=1S/C4F8O/c5-1(13)2(6,7)3(8,9)4(10,11)12	YYXWJNBPHDUWJP-UHFFFAOYSA-N
DTXSID5041697	InChI=1S/C8H14Cl3O5P/c1-4-5-6(12)16-7(8(9,10)11)17(13,14-2)15-3/h7H,4-5H2,1-3H3	BKAQXYNWONVOAX-UHFFFAOYSA-N
DTXSID0041698	InChI=1S/C7H14N2O4S/c1-5(6(2)14(4,11)12)9-13-7(10)8-3/h6H,1-4H3,(H,8,10)/b9-5+	CTJBHIROCMPUKL-WEVVVXLNSA-N
DTXSID5041699	InChI=1S/C12H13ClN2O/c1-4-9(2)15(3)12(16)14-11-7-5-10(13)6-8-11/h1,5-9H,2-3H3,(H,14,16)	BYYMILHAKOURNM-UHFFFAOYSA-N
DTXSID7041700	InChI=1S/C19H20F3NO4/c1-3-4-11-25-18(24)13(2)26-15-6-8-16(9-7-15)27-17-10-5-14(12-23-17)19(20,21)22/h5-10,12-13H,3-4,11H2,1-2H3/t13-/m0/s1	VAIZTNZGPYBOGF-ZDUSSCGKSA-N
DTXSID2041701	InChI=1S/C22H44O6S/c1-3-5-7-8-9-11-14-17-21(28-29(24,25)26)18-15-12-10-13-16-19-22(23)27-20-6-4-2/h21H,3-20H2,1-2H3,(H,24,25,26)	AVTJBWDHTDGIIG-UHFFFAOYSA-N
DTXSID7041702	InChI=1S/C8H16O2/c1-3-5-7-10-8(9)6-4-2/h3-7H2,1-2H3	XUPYJHCZDLZNFP-UHFFFAOYSA-N
DTXSID7041704	InChI=1S/C21H16N2O8S2.2Na/c1-10-6-7-13(15(8-10)32(26,27)28)23-14-9-16(33(29,30)31)19(22)18-17(14)20(24)11-4-2-3-5-12(11)21(18)25;;/h2-9,23H,22H2,1H3,(H,26,27,28)(H,29,30,31);;/q;2*+1/p-2	RHCZISCTNGVWCV-UHFFFAOYSA-L
DTXSID2041705	InChI=1S/C32H30N2O8S2.2Na/c1-15-13-17(3)31(43(37,38)39)19(5)27(15)33-23-11-12-24(26-25(23)29(35)21-9-7-8-10-22(21)30(26)36)34-28-16(2)14-18(4)32(20(28)6)44(40,41)42;;/h7-14,33-34H,1-6H3,(H,37,38,39)(H,40,41,42);;/q;2*+1/p-2	UHXQPQCJDDSMCB-UHFFFAOYSA-L
DTXSID7041706	InChI=1S/C47H49N3O7S2.Na/c1-6-49(31-35-11-9-13-43(29-35)58(51,52)53)40-21-25-45(33(4)27-40)47(37-15-17-38(18-16-37)48-39-19-23-42(24-20-39)57-8-3)46-26-22-41(28-34(46)5)50(7-2)32-36-12-10-14-44(30-36)59(54,55)56;/h9-30H,6-8,31-32H2,1-5H3,(H2,51,52,53,54,55,56);/q;+1/p-1	RWVGQQGBQSJDQV-UHFFFAOYSA-M
DTXSID2041707	InChI=1S/C26H18N4O8S2.2Na/c31-22-12-9-21(29-27-19-10-13-23(39(33,34)35)17-7-3-1-5-15(17)19)26(32)25(22)30-28-20-11-14-24(40(36,37)38)18-8-4-2-6-16(18)20;;/h1-14,31-32H,(H,33,34,35)(H,36,37,38);;/q;2*+1/p-2/b29-27+,30-28+;;	NMZNGCLVMMUXIC-ZQGAZYNISA-L
DTXSID7041708	InChI=1S/C20H18N4O5S.Na/c1-12-3-8-16(13(2)11-12)22-24-19-18(25)10-9-17(20(19)26)23-21-14-4-6-15(7-5-14)30(27,28)29;/h3-11,25-26H,1-2H3,(H,27,28,29);/q;+1/p-1	FIKBURFLPVUDAX-UHFFFAOYSA-M
DTXSID2041709	InChI=1S/C17H14N2O4S.Na/c1-11-10-13(24(21,22)23)7-8-15(11)18-19-17-14-5-3-2-4-12(14)6-9-16(17)20;/h2-10,20H,1H3,(H,21,22,23);/q;+1/p-1/b19-18+;	WPWNIQBSYQVEKJ-LTRPLHCISA-M
DTXSID1041710	InChI=1S/C23H19N3O9S3.2Na/c1-14-7-9-17(10-8-14)36(28,29)26-19-13-18(37(30,31)32)11-15-12-20(38(33,34)35)22(23(27)21(15)19)25-24-16-5-3-2-4-6-16;;/h2-13,26-27H,1H3,(H,30,31,32)(H,33,34,35);;/q;2*+1/p-2/b25-24+;;	MHEPHJHRLWJBBX-JQCJJEDZSA-L
DTXSID6041711	InChI=1S/C20H14N2O7S2.2Na/c23-20-18(31(27,28)29)11-13-10-14(30(24,25)26)8-9-16(13)19(20)22-21-17-7-3-5-12-4-1-2-6-15(12)17;;/h1-11,23H,(H,24,25,26)(H,27,28,29);;/q;2*+1/p-2/b22-21+;;	LHRXTFDXJQAGAV-ZPZFBZIMSA-L
DTXSID1041712	InChI=1S/C22H16N4O7S2.2Na/c27-19-11-6-14-12-18(34(28,29)30)13-20(35(31,32)33)21(14)22(19)26-25-17-9-7-16(8-10-17)24-23-15-4-2-1-3-5-15;;/h1-13,27H,(H,28,29,30)(H,31,32,33);;/q;2*+1/p-2/b24-23+,26-25+;;	PEAGNRWWSMMRPZ-RVTJCSDESA-L
DTXSID1041714	InChI=1S/C20H14N2O4S.Na/c23-18-11-9-13-5-1-2-6-14(13)20(18)22-21-17-10-12-19(27(24,25)26)16-8-4-3-7-15(16)17;/h1-12,23H,(H,24,25,26);/q;+1/p-1/b22-21+;	LGZQSRCLLIPAEE-QUABFQRHSA-M
DTXSID6041715	InChI=1S/C19H17N3O9S2.2Na/c1-10(23)20-14-9-12(32(25,26)27)7-11-8-16(33(28,29)30)18(19(24)17(11)14)22-21-13-5-3-4-6-15(13)31-2;;/h3-9,24H,1-2H3,(H,20,23)(H,25,26,27)(H,28,29,30);;/q;2*+1/p-2/b22-21+;;	UDMXIGPLHJOQKB-ZPZFBZIMSA-L
DTXSID1041716	InChI=1S/C28H22N2O8S2.2Na/c1-15-9-11-19(23(13-15)39(33,34)35)29-21-7-3-5-17-25(21)27(31)18-6-4-8-22(26(18)28(17)32)30-20-12-10-16(2)14-24(20)40(36,37)38;;/h3-14,29-30H,1-2H3,(H,33,34,35)(H,36,37,38);;/q;2*+1/p-2	FBNCDTLHQPLASV-UHFFFAOYSA-L
DTXSID6041717	InChI=1S/C21H15NO6S.Na/c1-11-6-7-14(17(10-11)29(26,27)28)22-15-8-9-16(23)19-18(15)20(24)12-4-2-3-5-13(12)21(19)25;/h2-10,22-23H,1H3,(H,26,27,28);/q;+1/p-1	GTKIEPUIFBBXJQ-UHFFFAOYSA-M
DTXSID1041718	InChI=1S/C10H6N2O8S.2Na/c13-10-7-3-5(21(18,19)20)1-2-6(7)8(11(14)15)4-9(10)12(16)17;;/h1-4,13H,(H,18,19,20);;/q;2*+1/p-2	CTIQLGJVGNGFEW-UHFFFAOYSA-L
DTXSID6041719	InChI=1S/C16H12Cl2N4O7S2.2Na/c1-8-15(20-19-9-2-4-10(5-3-9)30(24,25)26)16(23)22(21-8)13-6-12(18)14(7-11(13)17)31(27,28)29;;/h2-7,15H,1H3,(H,24,25,26)(H,27,28,29);;/q;2*+1/p-2/b20-19+;;	FTZLWXQKVFFWLY-LLIZZRELSA-L
DTXSID5041720	InChI=1S/C29H37Cl2N5O9S2.2Na/c1-3-4-5-6-7-8-9-10-11-12-15-45-29(38)32-20-13-14-25(46(39,40)41)23(16-20)33-34-27-19(2)35-36(28(27)37)24-17-22(31)26(18-21(24)30)47(42,43)44;;/h13-14,16-18,27H,3-12,15H2,1-2H3,(H,32,38)(H,39,40,41)(H,42,43,44);;/q;2*+1/p-2/b34-33+;;	HKAOXGYNZYWYAQ-ZIJRHPRESA-L
DTXSID0041721	InChI=1S/C18H11NO8S2.2Na/c20-17-11-3-1-2-4-12(11)18(21)15(17)13-6-5-9-7-10(28(22,23)24)8-14(16(9)19-13)29(25,26)27;;/h1-8,15H,(H,22,23,24)(H,25,26,27);;/q;2*+1/p-2	FZUOVNMHEAPVBW-UHFFFAOYSA-L
DTXSID5041722	InChI=1S/C18H15N3O3S.Na/c22-25(23,24)18-8-4-7-17(13-18)21-20-16-11-9-15(10-12-16)19-14-5-2-1-3-6-14;/h1-13,19H,(H,22,23,24);/q;+1/p-1/b21-20+;	NYGZLYXAPMMJTE-ANVLNOONSA-M
DTXSID0041723	InChI=1S/C23H26N3.ClH/c1-23(2)20-8-5-6-9-21(20)26(4)22(23)15-12-18-10-13-19(14-11-18)25(3)17-7-16-24;/h5-6,8-15H,7,17H2,1-4H3;1H/q+1;/p-1	NJIRSTSECXKPCO-UHFFFAOYSA-M
DTXSID0041725	InChI=1S/C42H29N7O13S4.4Na/c50-42-40(66(60,61)62)20-24-10-11-26(43-25-6-2-1-3-7-25)21-32(24)41(42)49-47-35-16-15-34(29-8-4-5-9-30(29)35)44-46-37-18-17-36(31-14-12-27(22-33(31)37)63(51,52)53)45-48-38-23-28(64(54,55)56)13-19-39(38)65(57,58)59;;;;/h1-23,43,50H,(H,51,52,53)(H,54,55,56)(H,57,58,59)(H,60,61,62);;;;/q;4*+1/p-4/b46-44+,48-45+,49-47+;;;;	MIJVKZQQSWANSK-BKTMREPHSA-J
DTXSID5041726	InChI=1S/C29H21N5O8S2.2Na/c35-28-25-15-12-23(30-29(36)18-4-2-1-3-5-18)16-19(25)17-26(44(40,41)42)27(28)34-33-21-8-6-20(7-9-21)31-32-22-10-13-24(14-11-22)43(37,38)39;;/h1-17,35H,(H,30,36)(H,37,38,39)(H,40,41,42);;/q;2*+1/p-2	UFUQRRYHIHJMPB-UHFFFAOYSA-L
DTXSID0041727	InChI=1S/C30H25N5O8S2.2Na/c1-18-14-26(27(43-2)17-25(18)33-32-21-8-11-23(12-9-21)44(37,38)39)34-35-29-28(45(40,41)42)16-19-15-22(10-13-24(19)30(29)36)31-20-6-4-3-5-7-20;;/h3-17,31,36H,1-2H3,(H,37,38,39)(H,40,41,42);;/q;2*+1/p-2/b33-32+,35-34+;;	WXYONRHRWMFURG-NDRCTJIESA-L
DTXSID5041728	InChI=1S/C30H28N4O8S2.2Na/c1-3-41-27-15-11-23(12-16-27)31-33-25-9-7-21(29(19-25)43(35,36)37)5-6-22-8-10-26(20-30(22)44(38,39)40)34-32-24-13-17-28(18-14-24)42-4-2;;/h5-20H,3-4H2,1-2H3,(H,35,36,37)(H,38,39,40);;/q;2*+1/p-2	YQMJDPHTMKUEHG-UHFFFAOYSA-L
DTXSID0041729	InChI=1S/C35H28N6O13S4.4Na/c1-19-13-21(9-11-29(19)40-38-23-15-27-25(33(17-23)57(49,50)51)5-3-7-31(27)55(43,44)45)36-35(42)37-22-10-12-30(20(2)14-22)41-39-24-16-28-26(34(18-24)58(52,53)54)6-4-8-32(28)56(46,47)48;;;;/h3-18H,1-2H3,(H2,36,37,42)(H,43,44,45)(H,46,47,48)(H,49,50,51)(H,52,53,54);;;;/q;4*+1/p-4/b40-38+,41-39+;;;;	XRFRTDKENRGSSX-RRJGSHPESA-J
DTXSID9041730	InChI=1S/C17H16N2O3/c1-18-12-6-7-13(19-8-9-20)15-14(12)16(21)10-4-2-3-5-11(10)17(15)22/h2-7,18-20H,8-9H2,1H3	NLXFWUZKOOWWFD-UHFFFAOYSA-N
DTXSID9041732	InChI=1S/C17H13ClN6O5/c1-8(25)15(23-22-12-4-2-9(18)6-14(12)24(28)29)16(26)19-10-3-5-11-13(7-10)21-17(27)20-11/h2-7,15H,1H3,(H,19,26)(H2,20,21,27)/b23-22+	DLQMNSDNQWLFSS-GHVJWSGMSA-N
DTXSID4041733	InChI=1S/C34H28ClN5O7/c1-45-27-13-10-20(33(43)37-21-11-8-18(9-12-21)32(36)42)15-26(27)39-40-30-22-7-5-4-6-19(22)14-23(31(30)41)34(44)38-25-16-24(35)28(46-2)17-29(25)47-3/h4-17,41H,1-3H3,(H2,36,42)(H,37,43)(H,38,44)/b40-39+	DZYFEMTUCDZMSP-XQQUEIPISA-N
DTXSID9041734	InChI=1S/C18H13ClN2O6S/c1-9-6-14(15(8-13(9)19)28(25,26)27)20-21-16-11-5-3-2-4-10(11)7-12(17(16)22)18(23)24/h2-8,22H,1H3,(H,23,24)(H,25,26,27)/b21-20+	BZRQQRFJGITEMV-QZQOTICOSA-N
DTXSID4041735	InChI=1S/C17H16N4O4/c1-11-8-9-14(15(10-11)21(24)25)19-20-16(12(2)22)17(23)18-13-6-4-3-5-7-13/h3-10,22H,1-2H3,(H,18,23)/b16-12-,20-19+	QGNDAXYFYSPDKJ-MIMOMMJQSA-N
DTXSID9041736	InChI=1S/C26H27ClN4O8S/c1-15(32)25(26(33)28-18-12-20(36-2)17(27)11-21(18)37-3)30-29-19-13-23(39-5)24(14-22(19)38-4)40(34,35)31-16-9-7-6-8-10-16/h6-14,25,31H,1-5H3,(H,28,33)/b30-29+	WNWZKKBGFYKSGA-QVIHXGFCSA-N
DTXSID4041737	InChI=1S/C30H22Cl3N11O10S3.3Na/c1-34-28-40-29(36-15-6-4-5-14(11-15)35-26-22(31)25(32)38-27(33)39-26)42-30(41-28)37-18-12-16(55(46,47)48)9-13-10-20(57(52,53)54)23(24(45)21(13)18)44-43-17-7-2-3-8-19(17)56(49,50)51;;;/h2-12,45H,1H3,(H,35,38,39)(H,46,47,48)(H,49,50,51)(H,52,53,54)(H3,34,36,37,40,41,42);;;/q;3*+1/p-3/b44-43+;;;	CZBXNEJEYMCLHG-ZKAYOWDDSA-K
DTXSID9041738	InChI=1S/C20H14N2O2/c21-15-10-11-16(22-12-6-2-1-3-7-12)18-17(15)19(23)13-8-4-5-9-14(13)20(18)24/h1-11,22H,21H2	XUDJOVURIXHNRW-UHFFFAOYSA-N
DTXSID4041739	InChI=1S/C16H10O10S3.3Na/c17-11-5-12(27(18,19)20)8-3-4-10-14(29(24,25)26)6-13(28(21,22)23)9-2-1-7(11)15(8)16(9)10;;;/h1-6,17H,(H,18,19,20)(H,21,22,23)(H,24,25,26);;;/q;3*+1/p-3	KXXXUIKPSVVSAW-UHFFFAOYSA-K
DTXSID3041740	InChI=1S/C17H15NO2/c1-10(2)18-14-9-5-8-13-15(14)17(20)12-7-4-3-6-11(12)16(13)19/h3-10,18H,1-2H3	ATIYVSUEHXWMKF-UHFFFAOYSA-N
DTXSID8041741	InChI=1S/C17H14N2O/c1-12-6-2-5-9-15(12)18-19-16-10-11-17(20)14-8-4-3-7-13(14)16/h2-11,20H,1H3/b19-18+	PYFMJAMMVDSYFT-VHEBQXMUSA-N
DTXSID3041742	InChI=1S/C22H16N4O/c27-21-15-10-16-6-4-5-9-20(16)22(21)26-25-19-13-11-18(12-14-19)24-23-17-7-2-1-3-8-17/h1-15,27H/b24-23-,26-25+	FHNINJWBTRXEBC-HXEHWPEMSA-N
DTXSID8041743	InChI=1S/C24H20N4O/c1-16-7-3-6-10-21(16)26-25-19-12-13-22(17(2)15-19)27-28-24-20-9-5-4-8-18(20)11-14-23(24)29/h3-15,29H,1-2H3/b26-25+,28-27+	RCTGMCJBQGBLKT-PAMTUDGESA-N
DTXSID3041744	InChI=1S/C28H30N2O3/c1-5-29(6-2)19-13-15-23-25(17-19)32-26-18-20(30(7-3)8-4)14-16-24(26)28(23)22-12-10-9-11-21(22)27(31)33-28/h9-18H,5-8H2,1-4H3	DZNJMLVCIZGWSC-UHFFFAOYSA-N
DTXSID8041745	InChI=1S/C16H19N3/c1-3-19(4-2)16-12-10-15(11-13-16)18-17-14-8-6-5-7-9-14/h5-13H,3-4H2,1-2H3/b18-17+	SJJISKLXUJVZOA-ISLYRVAYSA-N
DTXSID3041746	InChI=1S/C20H19N3O5S.Na/c1-3-23(4-2)12-9-10-13-16(11-12)28-20(24)17(18(13)29(25,26)27)19-21-14-7-5-6-8-15(14)22-19;/h5-11,19H,3-4H2,1-2H3,(H,25,26,27);/q;+1/p-1	RAQMAHFBSHZIAV-UHFFFAOYSA-M
DTXSID2051471	InChI=1S/C18H39NO/c1-4-5-6-7-8-9-10-11-12-13-14-15-16-17-18-19(2,3)20/h4-18H2,1-3H3	IBOBFGGLRNWLIL-UHFFFAOYSA-N
DTXSID7042433	InChI=1S/C8H18O4S/c1-2-3-4-5-6-7-8-12-13(9,10)11/h2-8H2,1H3,(H,9,10,11)	UZZYXUGECOQHPU-UHFFFAOYSA-N
DTXSID2041751	InChI=1S/C10H18O4.Cd/c11-9(12)7-5-3-1-2-4-6-8-10(13)14;/h1-8H2,(H,11,12)(H,13,14);/q;+2/p-2	RZWJZOSULLMIQH-UHFFFAOYSA-L
DTXSID7041752	InChI=1S/C10H12O4/c1-9-5-3-4-6(13-5)10(9,2)8(12)14-7(9)11/h5-6H,3-4H2,1-2H3/t5?,6?,9-,10+	DHZBEENLJMYSHQ-OBDNUKKESA-N
DTXSID2041753	InChI=1S/C8H16N2OS2/c1-9(2)8(12)13-7-10-3-5-11-6-4-10/h3-7H2,1-2H3	MPKTWNYCNKUVKZ-UHFFFAOYSA-N
DTXSID7041754	InChI=1S/C10H12ClNO2/c1-6-4-8(11)9(5-7(6)2)14-10(13)12-3/h4-5H,1-3H3,(H,12,13)	QRTXZGIQTYDABO-UHFFFAOYSA-N
DTXSID2041755	InChI=1S/C10H12N2O6S/c1-17-9(13)11-7-3-5-8(6-4-7)19(15,16)12-10(14)18-2/h3-6H,1-2H3,(H,11,13)(H,12,14)	ZTFLDKYLDUZSMN-UHFFFAOYSA-N
DTXSID7041756	InChI=1S/C12H16N2O3/c1-3-13-11(15)9(2)17-12(16)14-10-7-5-4-6-8-10/h4-9H,3H2,1-2H3,(H,13,15)(H,14,16)	AMRQXHFXNZFDCH-UHFFFAOYSA-N
DTXSID2041757	InChI=1S/CF4/c2-1(3,4)5	TXEYQDLBPFQVAA-UHFFFAOYSA-N
DTXSID7041758	InChI=1S/3CH2O3.2Ce/c3*2-1(3)4;;/h3*(H2,2,3,4);;/q;;;2*+3/p-6	GHLITDDQOMIBFS-UHFFFAOYSA-H
DTXSID2041759	InChI=1S/C20H44N.BrH/c1-5-7-8-9-10-11-12-13-14-15-16-17-18-19-20-21(3,4)6-2;/h5-20H2,1-4H3;1H/q+1;/p-1	VUFOSBDICLTFMS-UHFFFAOYSA-M
DTXSID1041760	InChI=1S/C22H40N.BrH/c1-3-4-5-6-7-8-9-10-11-12-13-14-15-16-19-23-20-17-22(2)18-21-23;/h17-18,20-21H,3-16,19H2,1-2H3;1H/q+1;/p-1	UFXSTPIFUFQVRP-UHFFFAOYSA-M
DTXSID6041761	InChI=1S/C21H38N.ClH/c1-2-3-4-5-6-7-8-9-10-11-12-13-14-16-19-22-20-17-15-18-21-22;/h15,17-18,20-21H,2-14,16,19H2,1H3;1H/q+1;/p-1	YMKDRGPMQRFJGP-UHFFFAOYSA-M
DTXSID1041762	InChI=1S/C8H7Cl2NO2/c1-13-8(12)5-2-4(9)3-6(11)7(5)10/h2-3H,11H2,1H3	DTSSCQVCVYZGSI-UHFFFAOYSA-N
DTXSID6041763	InChI=1S/C6H5ClNO2S.Na/c7-8-11(9,10)6-4-2-1-3-5-6;/h1-5H;/q-1;+1	KDNCILYKSYKEFJ-UHFFFAOYSA-N
DTXSID1041764	InChI=1S/C9H7Cl5N2O/c10-6-2-1-5(3-7(6)11)16-8(15-4-17)9(12,13)14/h1-4,8,16H,(H,15,17)	REEFSLKDEDEWAO-UHFFFAOYSA-N
DTXSID6041765	InChI=1S/C11H20ClN5/c1-5-16(6-2)10-13-9(12)14-11(15-10)17(7-3)8-4/h5-8H2,1-4H3	QHXDTLYEHWXDSO-UHFFFAOYSA-N
DTXSID1041766	InChI=1S/C13H10Cl2S/c14-11-3-1-10(2-4-11)9-16-13-7-5-12(15)6-8-13/h1-8H,9H2	ZHLKXBJTJHRTTE-UHFFFAOYSA-N
DTXSID6041767	InChI=1S/C9H6Cl8/c10-1-3-4(2-11)8(15)6(13)5(12)7(3,14)9(8,16)17/h3-4H,1-2H2	FUZORIOHZSVKAW-UHFFFAOYSA-N
DTXSID1041768	InChI=1S/C14H12Cl2O2S/c1-7-3-9(15)5-11(13(7)17)19-12-6-10(16)4-8(2)14(12)18/h3-6,17-18H,1-2H3	DFLQADJJFCUSAX-UHFFFAOYSA-N
DTXSID6041769	InChI=1S/C11H10ClNO2/c1-3-8(2)15-11(14)13-10-6-4-5-9(12)7-10/h1,4-8H,2H3,(H,13,14)	ULBXWWGWDPVHAO-UHFFFAOYSA-N
DTXSID5041770	InChI=1S/C10H10Cl2O2/c1-14-10(13)9(12)6-7-2-4-8(11)5-3-7/h2-5,9H,6H2,1H3	YJKIALIXRCSISK-UHFFFAOYSA-N
DTXSID0041771	InChI=1S/C12H6Cl4N2S/c13-7-1-3-8(4-2-7)19-18-17-12-6-10(15)9(14)5-11(12)16/h1-6H/b18-17+	JKVBWACRUUUEAR-ISLYRVAYSA-N
DTXSID5041772	InChI=1S/C20H9Cl3F5N3O3/c21-10-5-9(30-19(33)31-17(32)15-13(24)2-1-3-14(15)25)6-11(22)16(10)34-18-12(23)4-8(7-29-18)20(26,27)28/h1-7H,(H2,30,31,32,33)	UISUNVFOGSJSKD-UHFFFAOYSA-N
DTXSID0041773	InChI=1S/C8H3Cl2F3N2/c9-3-1-2-4-6(5(3)10)15-7(14-4)8(11,12)13/h1-2H,(H,14,15)	KSROTSBULDYPKA-UHFFFAOYSA-N
DTXSID5041774	InChI=1S/C9H9ClO/c10-8-4-5-9(11)7-3-1-2-6(7)8/h4-5,11H,1-3H2	ATAJVFBUUIBIEO-UHFFFAOYSA-N
DTXSID0041775	InChI=1S/C12H6Cl3NO3/c13-7-5-10(14)12(11(15)6-7)19-9-3-1-8(2-4-9)16(17)18/h1-6H	XQNAUQUKWRBODG-UHFFFAOYSA-N
DTXSID5041776	InChI=1S/C7H6Cl2O2/c1-11-7-3-4(8)6(10)2-5(7)9/h2-3,10H,1H3	JXKFAPUUGWQXHX-UHFFFAOYSA-N
DTXSID0041777	InChI=1S/C3H3Cl3O2/c4-1-3(5,6)2(7)8/h1H2,(H,7,8)	QZEKHJXYZSJVCL-UHFFFAOYSA-N
DTXSID5041778	InChI=1S/C17H16Cl2O3/c1-11(2)22-16(20)17(21,12-3-7-14(18)8-4-12)13-5-9-15(19)10-6-13/h3-11,21H,1-2H3	AXGUBXVWZBFQGA-UHFFFAOYSA-N
DTXSID0041779	InChI=1S/C19H32Cl2P.ClH/c1-4-7-12-22(13-8-5-2,14-9-6-3)16-17-10-11-18(20)15-19(17)21;/h10-11,15H,4-9,12-14,16H2,1-3H3;1H/q+1;/p-1	IVHVNMLJNASKHW-UHFFFAOYSA-M
DTXSID9041780	InChI=1S/C11H15ClN3O3PS/c1-4-16-19(20,17-5-2)18-11-9(12)10-13-7-6-8(3)15(10)14-11/h6-7H,4-5H2,1-3H3	ZCMOTOWEBLMCEO-UHFFFAOYSA-N
DTXSID4041781	InChI=1S/C8H2Cl4N2/c9-3-4(10)6(12)8-7(5(3)11)13-1-2-14-8/h1-2H	NHTGQOXRZFUGJX-UHFFFAOYSA-N
DTXSID9041782	InChI=1S/C9H4Cl4O4/c1-17-9(16)3-6(12)4(10)2(8(14)15)5(11)7(3)13/h1H3,(H,14,15)	SXINVWXSZUQKSW-UHFFFAOYSA-N
DTXSID4041783	InChI=1S/C7H5Cl2NS/c8-4-2-1-3-5(9)6(4)7(10)11/h1-3H,(H2,10,11)	KGKGSIUWJCAFPX-UHFFFAOYSA-N
DTXSID9041784	InChI=1S/C8H9ClNO5PS/c1-13-16(17,14-2)15-6-3-4-8(10(11)12)7(9)5-6/h3-5H,1-2H3	NZNRRXXETLSZRO-UHFFFAOYSA-N
DTXSID9041786	InChI=1S/C11H15Cl2O3PS2/c1-4-14-17(18,15-5-2)16-10-6-9(13)11(19-3)7-8(10)12/h6-7H,4-5H2,1-3H3	JAZJVWLGNLCNDD-UHFFFAOYSA-N
DTXSID4041787	InChI=1S/C20H28O3/c1-7-8-9-14-13(4)17(11-16(14)21)23-19(22)18-15(10-12(2)3)20(18,5)6/h7-8,10,15,17-18H,9,11H2,1-6H3/b8-7-/t15-,17+,18+/m1/s1	FMTFEIJHMMQUJI-DFKXKMKHSA-N
DTXSID9041788	InChI=1S/C21H28O5/c1-7-8-9-14-13(3)17(11-16(14)22)26-20(24)18-15(21(18,4)5)10-12(2)19(23)25-6/h7-8,10,15,17-18H,9,11H2,1-6H3/b8-7-,12-10+/t15-,17+,18+/m1/s1	SHCRDCOTRILILT-WOBDGSLYSA-N
DTXSID4041789	InChI=1S/C13H18N2O/c1-10-8-9-11(2)15(10)13(16)14-12-6-4-3-5-7-12/h3-7,10-11H,8-9H2,1-2H3,(H,14,16)/t10-,11+	XJPOOEMIUDHWSO-PHIMTYICSA-N
DTXSID3041790	InChI=1S/C10H18O/c1-9(2)5-4-6-10(3)7-8-11/h5,8,10H,4,6-7H2,1-3H3	NEHNMFOYXAPHSD-UHFFFAOYSA-N
DTXSID8041791	InChI=1S/C11H14ClNO4/c1-13-11(14)17-9-6-4-3-5-8(9)16-10(7-12)15-2/h3-6,10H,7H2,1-2H3,(H,13,14)	PITWUHDDNUVBPT-UHFFFAOYSA-N
DTXSID3041792	InChI=1S/C19H21ClO4/c1-13(2)12-22-19(21)14(3)23-16-8-10-18(11-9-16)24-17-6-4-15(20)5-7-17/h4-11,13-14H,12H2,1-3H3	XNBRPBFBBCFVEH-UHFFFAOYSA-N
DTXSID8041793	InChI=1S/C7H7Cl2NO/c1-3-5(8)7(11)6(9)4(2)10-3/h1-2H3,(H,10,11)	ZDPIZLCVJAAHHR-UHFFFAOYSA-N
DTXSID3041794	InChI=1S/C18H22ClNO3/c1-3-4-5-7-13(2)23-17(21)12-22-16-10-9-15(19)14-8-6-11-20-18(14)16/h6,8-11,13H,3-5,7,12H2,1-2H3	COYBRKAVBMYYSF-UHFFFAOYSA-N
DTXSID8041795	InChI=1S/C8H17N/c1-2-5-8-6-3-4-7-9-8/h8-9H,2-7H2,1H3/t8-/m0/s1	NDNUANOUGZGEPO-QMMMGPOBSA-N
DTXSID3041796	InChI=1S/2C20H30O2.Cu/c2*1-13(2)14-6-8-16-15(12-14)7-9-17-19(16,3)10-5-11-20(17,4)18(21)22;/h2*7,12-13,16-17H,5-6,8-11H2,1-4H3,(H,21,22);/q;;+2/p-2/t2*16-,17+,19+,20+;/m00./s1	BCYMZMFCJMHEBD-JHZYRPMRSA-L
DTXSID8041797	InChI=1S/C19H15ClO4/c1-11(21)10-15(12-6-8-13(20)9-7-12)17-18(22)14-4-2-3-5-16(14)24-19(17)23/h2-9,15,22H,10H2,1H3	DEKWZWCFHUABHE-UHFFFAOYSA-N
DTXSID3041798	InChI=1S/C17H14O5/c1-10(18)9-12(13-7-4-8-21-13)15-16(19)11-5-2-3-6-14(11)22-17(15)20/h2-8,12,19H,9H2,1H3	JFIXKFSJCQNGEK-UHFFFAOYSA-N
DTXSID8041799	InChI=1S/C19H16O3/c20-18-15-9-3-4-11-16(15)22-19(21)17(18)14-10-5-7-12-6-1-2-8-13(12)14/h1-4,6,8-9,11,14,20H,5,7,10H2	ULSLJYXHZDTLQK-UHFFFAOYSA-N
DTXSID0041800	InChI=1S/C7H10ClN3/c1-5-4-6(11(2)3)10-7(8)9-5/h4H,1-3H3	HJIUPFPIEBPYIE-UHFFFAOYSA-N
DTXSID0041802	InChI=1S/C2H2O4.Cu/c3-1(4)2(5)6;/h(H,3,4)(H,5,6);/q;+2/p-2	QYCVHILLJSYYBD-UHFFFAOYSA-L
DTXSID5041803	InChI=1S/Cu.HI/h;1H/q+1;/p-1	LSXDOTMGLUJQCM-UHFFFAOYSA-M
DTXSID0041804	InChI=1S/2Cu.S	JESPAFKOCOFQIN-UHFFFAOYSA-N
DTXSID5041805	InChI=1S/C15H14NO2PS/c1-2-17-19(20,15-6-4-3-5-7-15)18-14-10-8-13(12-16)9-11-14/h3-11H,2H2,1H3	LRNJHZNPJSPMGK-UHFFFAOYSA-N
DTXSID0041806	InChI=1S/C9H10NO3PS/c1-11-14(15,12-2)13-9-5-3-8(7-10)4-6-9/h3-6H,1-2H3	SCKHCCSZFPSHGR-UHFFFAOYSA-N
DTXSID5041807	InChI=1S/C10H19N2O4PS/c1-5-15-17(14,16-6-2)18-7-9(13)12-10(3,4)8-11/h5-7H2,1-4H3,(H,12,13)	TWDJIKFUVRYBJF-UHFFFAOYSA-N
DTXSID0041808	InChI=1S/C13H19NO2/c1-9-8-12(10(2)16-9)13(15)14-11-6-4-3-5-7-11/h8,11H,3-7H2,1-2H3,(H,14,15)	OYRIKLVYHTWHCZ-UHFFFAOYSA-N
DTXSID5041809	InChI=1S/C6H13NO3S/c8-11(9,10)7-6-4-2-1-3-5-6/h6-7H,1-5H2,(H,8,9,10)	HCAJEUSONLESMK-UHFFFAOYSA-N
DTXSID4041810	InChI=1S/C21H28O3/c1-12(2)10-15-19(21(15,4)5)20(23)24-17-11-16(22)18(13(17)3)14-8-6-7-9-14/h6,8,10,14-15,17,19H,7,9,11H2,1-5H3	YJXNJQHBVKTWCC-UHFFFAOYSA-N
DTXSID9041811	InChI=1S/C4F8/c5-1(6)2(7,8)4(11,12)3(1,9)10	BCCOBQSFUDVTJQ-UHFFFAOYSA-N
DTXSID4041812	InChI=1S/C10H20O/c1-8-4-6-9(7-5-8)10(2,3)11/h8-9,11H,4-7H2,1-3H3	UODXCYZDMHPIJE-UHFFFAOYSA-N
DTXSID9041813	InChI=1S/C8H16O/c1-7-2-4-8(6-9)5-3-7/h7-9H,2-6H2,1H3	OSINZLLLLCUKJH-UHFFFAOYSA-N
DTXSID4041814	InChI=1S/C15H30O/c1-5-7-13(16)9-10-14-12(2)8-6-11-15(14,3)4/h12-14,16H,5-11H2,1-4H3	BVDMQAQCEBGIJR-UHFFFAOYSA-N
DTXSID9041815	InChI=1S/C9H18O/c1-7-4-8(10)6-9(2,3)5-7/h7-8,10H,4-6H2,1-3H3	BRRVXFOKWJKTGG-UHFFFAOYSA-N
DTXSID4041816	InChI=1S/C16H28O/c1-10-14-8-12(16(10,2)3)9-15(14)11-4-6-13(17)7-5-11/h10-15,17H,4-9H2,1-3H3	PCFHYANYPQEMPU-UHFFFAOYSA-N
DTXSID7051472	InChI=1S/C12H22O2/c1-8(2)11-6-5-9(3)7-12(11)14-10(4)13/h8-9,11-12H,5-7H2,1-4H3/t9-,11+,12-/m1/s1	XHXUANMFYXWVNG-ADEWGFFLSA-N
DTXSID4041818	InChI=1S/C10H18O/c1-3-8(2)9-6-4-5-7-10(9)11/h8-9H,3-7H2,1-2H3	RQXTZKGDMNIWJF-UHFFFAOYSA-N
DTXSID9041819	InChI=1S/C11H20O/c1-9-5-7-10(8-6-9)11(2,3)12-4/h5,10H,6-8H2,1-4H3	YWJHQHJWHJRTAB-UHFFFAOYSA-N
DTXSID3041821	InChI=1S/C10H16O/c1-2-3-4-6-9-7-5-8-10(9)11/h6H,2-5,7-8H2,1H3/b9-6+	YZKUNNFZLUCEET-RMKNXTFCSA-N
DTXSID8041822	InChI=1S/C22H19Br2NO3/c1-22(2)17(12-19(23)24)20(22)21(26)28-18(13-25)14-7-6-10-16(11-14)27-15-8-4-3-5-9-15/h3-12,17-18,20H,1-2H3	OWZREIFADZCYQD-UHFFFAOYSA-N
DTXSID3041823	InChI=1S/C8H10Cl2O2/c1-8(2)4(3-5(9)10)6(8)7(11)12/h3-4,6H,1-2H3,(H,11,12)/t4-,6-/m0/s1	LLMLSUSAKZVFOA-NJGYIYPDSA-N
DTXSID8041824	InChI=1S/C11H22N2O/c1-13(2)11(14)12-10-8-6-4-3-5-7-9-10/h10H,3-9H2,1-2H3,(H,12,14)	DQZCVNGCTZLGAQ-UHFFFAOYSA-N
DTXSID3041825	InChI=1S/C16H19N5O3/c1-24-16(23)20-14-19-12-8-4-5-9-13(12)21(14)15(22)18-11-7-3-2-6-10-17/h4-5,8-9H,2-3,6-7,11H2,1H3,(H,18,22)(H,19,20,23)	MKZGVGOBXZJKGV-UHFFFAOYSA-N
DTXSID8041826	InChI=1S/C12H12N.ClH/c1-13-9-7-12(8-10-13)11-5-3-2-4-6-11;/h2-10H,1H3;1H/q+1;/p-1	LMGBDZJLZIPJPZ-UHFFFAOYSA-M
DTXSID3041827	InChI=1S/C10H9Cl2NO/c11-8-4-3-7(5-9(8)12)13-10(14)6-1-2-6/h3-6H,1-2H2,(H,13,14)	PLQDLOBGKJCDSZ-UHFFFAOYSA-N
DTXSID8041828	InChI=1S/C8H12NO5PS2/c1-12-15(16,13-2)14-7-3-5-8(6-4-7)17(9,10)11/h3-6H,1-2H3,(H2,9,10,11)	BSBSDQUZDZXGFN-UHFFFAOYSA-N
DTXSID3041829	InChI=1S/C4H8O3/c1-3(5)2-4(6)7/h3,5H,2H2,1H3,(H,6,7)/t3-/m1/s1	WHBMMWSBFZVSSR-GSVOUGTGSA-N
DTXSID2041830	InChI=1S/C15H32N2O/c1-4-5-6-7-8-9-10-12-15(18)16-13-11-14-17(2)3/h4-14H2,1-3H3,(H,16,18)	RJKMWJVKIHZOSU-UHFFFAOYSA-N
DTXSID7041831	InChI=1S/C21H39NO4/c1-20(2)15-17(16-21(3,4)22(20)5)26-19(24)14-12-10-8-7-9-11-13-18(23)25-6/h17H,7-16H2,1-6H3	OTCWVYFQGYOYJO-UHFFFAOYSA-N
DTXSID2041832	InChI=1S/C13H26O4/c1-2-3-4-5-6-7-8-9-13(16)17-11-12(15)10-14/h12,14-15H,2-11H2,1H3	LKUNXBRZDFMZOK-UHFFFAOYSA-N
DTXSID7041833	InChI=1S/C14H28O2/c1-4-5-6-7-8-9-10-11-12-16-14(15)13(2)3/h13H,4-12H2,1-3H3	HGOZECVJNYXKMC-UHFFFAOYSA-N
DTXSID2041834	InChI=1S/C20H31N/c1-14(2)15-6-8-17-16(12-15)7-9-18-19(3,13-21)10-5-11-20(17,18)4/h6,8,12,14,18H,5,7,9-11,13,21H2,1-4H3/t18-,19-,20+/m0/s1	JVVXZOOGOGPDRZ-SLFFLAALSA-N
DTXSID7041835	InChI=1S/C15H21NO4/c1-8-3-9(2)15(20)11(4-8)12(17)5-10-6-13(18)16-14(19)7-10/h8-11H,3-7H2,1-2H3,(H,16,18,19)	QDNWNZRKYJTRQO-UHFFFAOYSA-N
DTXSID2041836	InChI=1S/C15H22ClNO2/c1-11(2)9-19-10-17(14(18)8-16)15-12(3)6-5-7-13(15)4/h5-7,11H,8-10H2,1-4H3	BIQOEDQVNIYWPQ-UHFFFAOYSA-N
DTXSID7041837	InChI=1S/C5H13O3PS2/c1-6-9(10,7-2)8-4-5-11-3/h4-5H2,1-3H3	IATBEFPCSHFQJS-UHFFFAOYSA-N
DTXSID2041838	InChI=1S/C5H13O3PS2/c1-7-9(6,8-2)11-5-4-10-3/h4-5H2,1-3H3	PSTWJANBJOHFQJ-UHFFFAOYSA-N
DTXSID7041839	InChI=1S/C8H19O3PS2/c1-4-9-12(13,10-5-2)11-7-8-14-6-3/h4-8H2,1-3H3	DGLIBALSRMUQDD-UHFFFAOYSA-N
DTXSID6041840	InChI=1S/C6H15O3PS2/c1-4-12-6-5-9-10(11,7-2)8-3/h4-6H2,1-3H3	ZVZQKNVMDKSGGF-UHFFFAOYSA-N
DTXSID1041841	InChI=1S/C11H7ClF3N3O/c12-9-8(16)5-17-18(10(9)19)7-3-1-6(2-4-7)11(13,14)15/h1-5H,16H2	VYYIBOGGJBEGGU-UHFFFAOYSA-N
DTXSID6041842	InChI=1S/C8H15N5S/c1-5(2)10-7-11-6(9-3)12-8(13-7)14-4/h5H,1-4H3,(H2,9,10,11,12,13)	HCRWJJJUKUVORR-UHFFFAOYSA-N
DTXSID1041843	InChI=1S/C12H24O6/c1-2-3-4-5-6-17-12-11(16)10(15)9(14)8(7-13)18-12/h8-16H,2-7H2,1H3/t8-,9-,10+,11-,12?/m1/s1	JVAZJLFFSJARQM-OZRWLHRGSA-N
DTXSID6041844	InChI=1S/C6H8O6/c7-1-3-4(12-5(1)9)2(8)6(10)11-3/h1-5,7-9H/t1-,2-,3-,4-,5-/m1/s1	OGLCQHRZUSEXNB-WHDMSYDLSA-N
DTXSID1041845	InChI=1S/C23H32N2OS/c1-15(2)19-13-18(26-17-11-9-8-10-12-17)14-20(16(3)4)21(19)24-22(27)25-23(5,6)7/h8-16H,1-7H3,(H2,24,25,27)	WOWBFOBYOAGEEA-UHFFFAOYSA-N
DTXSID6041846	InChI=1S/C8H13N2O2P/c1-9-13(11,10-2)12-8-6-4-3-5-7-8/h3-7H,1-2H3,(H2,9,10,11)	ZKIBFASDNPOJFP-UHFFFAOYSA-N
DTXSID1041847	InChI=1S/C18H34O4/c1-3-5-15-21-17(19)13-11-9-7-8-10-12-14-18(20)22-16-6-4-2/h3-16H2,1-2H3	PYGXAGIECVVIOZ-UHFFFAOYSA-N
DTXSID6041848	InChI=1S/C18H24O3S.Na/c1-3-5-7-14-9-10-17-16(11-14)12-15(8-6-4-2)13-18(17)22(19,20)21;/h9-13H,3-8H2,1-2H3,(H,19,20,21);/q;+1/p-1	SRAWNDFHGTVUNZ-UHFFFAOYSA-M
DTXSID1041849	InChI=1S/C9H8Cl2O3/c1-13-8-6(11)4-3-5(10)7(8)9(12)14-2/h3-4H,1-2H3	AWSBKDYHGOOSML-UHFFFAOYSA-N
DTXSID0041850	InChI=1S/C8H9ClNO5PS/c1-13-16(17,14-2)15-8-4-3-6(10(11)12)5-7(8)9/h3-5H,1-2H3	OTKXWJHPGBRXCR-UHFFFAOYSA-N
DTXSID5041851	InChI=1S/C9H11Cl2FN2O2S2/c1-13(2)18(15,16)14(17-9(10,11)12)8-6-4-3-5-7-8/h3-7H,1-2H3	WURGXGVFSMYFCG-UHFFFAOYSA-N
DTXSID0041852	InChI=1S/C5H6Cl6N2O3/c6-4(7,8)1(14)12-3(16)13-2(15)5(9,10)11/h1-2,14-15H,(H2,12,13,16)	PPJXIHLNYDVTDI-UHFFFAOYSA-N
DTXSID5041853	InChI=1S/C9H9Cl2NO2/c1-12-9(13)14-5-6-2-3-7(10)8(11)4-6/h2-4H,5H2,1H3,(H,12,13)	DSVOTYIOPGIVPP-UHFFFAOYSA-N
DTXSID5041855	InChI=1S/C13H10Cl2O2.2Na/c14-10-1-3-12(16)8(6-10)5-9-7-11(15)2-4-13(9)17;;/h1-4,6-7,16-17H,5H2;;/q;2*+1/p-2	IDPAELWVMULBFJ-UHFFFAOYSA-L
DTXSID0041858	InChI=1S/C15H20Cl2O4/c1-3-4-7-19-8-9-20-15(18)11(2)21-14-6-5-12(16)10-13(14)17/h5-6,10-11H,3-4,7-9H2,1-2H3	NCMJQZVNCFTQPG-UHFFFAOYSA-N
DTXSID5041859	InChI=1S/C15H12Cl2O4/c1-9(15(18)19)20-11-3-5-12(6-4-11)21-14-7-2-10(16)8-13(14)17/h2-9H,1H3,(H,18,19)	OOLBCHYXZDXLDS-UHFFFAOYSA-N
DTXSID4041860	InChI=1S/C28H52N.ClH/c1-4-6-8-10-12-14-16-21-25-29(3,27-28-23-19-18-20-24-28)26-22-17-15-13-11-9-7-5-2;/h18-20,23-24H,4-17,21-22,25-27H2,1-3H3;1H/q+1;/p-1	MQWVSQIVACGLLU-UHFFFAOYSA-M
DTXSID9041861	InChI=1S/C4H11O3P/c1-3-6-8(5)7-4-2/h5H,3-4H2,1-2H3	SULWMEGSVQCTSK-UHFFFAOYSA-N
DTXSID4041862	InChI=1S/C22H44O4/c1-2-3-4-5-6-7-8-9-10-11-12-13-14-15-16-17-22(24)26-21-20-25-19-18-23/h23H,2-21H2,1H3	PWVUXRBUUYZMKM-UHFFFAOYSA-N
DTXSID9041863	InChI=1S/C16H18N2O3/c1-18(2)16(19)17-12-4-6-14(7-5-12)21-15-10-8-13(20-3)9-11-15/h4-11H,1-3H3,(H,17,19)	AMVYOVYGIJXTQB-UHFFFAOYSA-N
DTXSID4041864	InChI=1S/C18H29NO3/c1-14(2)8-6-4-5-7-9-18(21)19-13-15-10-11-16(20)17(12-15)22-3/h10-12,14,20H,4-9,13H2,1-3H3,(H,19,21)	XJQPQKLURWNAAH-UHFFFAOYSA-N
DTXSID9041865	InChI=1S/C7H5ClI2O2S/c8-5-1-3-6(4-2-5)13(11,12)7(9)10/h1-4,7H	GASOXIRLBJILKE-UHFFFAOYSA-N
DTXSID4041866	InChI=1S/2C4H9.Al.H/c2*1-4(2)3;;/h2*4H,1H2,2-3H3;;	AZWXAPCAJCYGIA-UHFFFAOYSA-N
DTXSID9041867	InChI=1S/C18H24O3S.Na/c1-12(2)7-14-5-6-17-16(9-14)10-15(8-13(3)4)11-18(17)22(19,20)21;/h5-6,9-13H,7-8H2,1-4H3,(H,19,20,21);/q;+1/p-1	PKEXYDFPYHENPH-UHFFFAOYSA-M
DTXSID4041868	InChI=1S/C13H20O/c1-8(2)11-6-7-12(14)13(9(3)4)10(11)5/h6-9,14H,1-5H3	NAOSNNNYJHAZGY-UHFFFAOYSA-N
DTXSID9041869	InChI=1S/C16H20/c1-11(2)14-7-5-13-6-8-15(12(3)4)10-16(13)9-14/h5-12H,1-4H3	YGDMAJYAQCDTNG-UHFFFAOYSA-N
DTXSID8041870	InChI=1S/C4H12FN2OP/c1-6(2)9(5,8)7(3)4/h1-4H3	PGJBQBDNXAZHBP-UHFFFAOYSA-N
DTXSID3041871	InChI=1S/C15H17NO3S/c1-11-7-8-12(2)14(10-11)13(3)20(18,19)15-6-4-5-9-16(15)17/h4-10,13H,1-3H3	SMPPYMOPSFKMQX-UHFFFAOYSA-N
DTXSID8041872	InChI=1S/C11H17NO3/c1-11(2)6-8(13)5-9(7-11)15-10(14)12(3)4/h5H,6-7H2,1-4H3	ITEQSCBLCCNACE-UHFFFAOYSA-N
DTXSID3041873	InChI=1S/C11H21N5S/c1-6-12-9-14-10(13-8(4)7(2)3)16-11(15-9)17-5/h7-8H,6H2,1-5H3,(H2,12,13,14,15,16)	IKYICRRUVNIHPP-UHFFFAOYSA-N
DTXSID8041874	InChI=1S/C11H19N3O/c1-5-6-7-9-8(2)12-11(14(3)4)13-10(9)15/h5-7H2,1-4H3,(H,12,13,15)	CJHXCRMKMMBYJQ-UHFFFAOYSA-N
DTXSID3041875	InChI=1S/C9H15O8P/c1-13-8(10)5-7(6-9(11)14-2)17-18(12,15-3)16-4/h5H,6H2,1-4H3/b7-5-	BZSSHIWHSJYWAD-ALCCZGGFSA-N
DTXSID8041876	InChI=1S/C11H14O4/c1-14-10(12)8-6-3-4-7(5-6)9(8)11(13)15-2/h3-4,6-9H,5H2,1-2H3	VGQLNJWOULYVFV-UHFFFAOYSA-N
DTXSID3041877	InChI=1S/C12H16O2/c1-10(13)14-12(2,3)9-11-7-5-4-6-8-11/h4-8H,9H2,1-3H3	FLUWAIIVLCVEKF-UHFFFAOYSA-N
DTXSID8041878	InChI=1S/C12H12O3S.Na/c1-8-3-4-11-10(5-8)6-9(2)7-12(11)16(13,14)15;/h3-7H,1-2H3,(H,13,14,15);/q;+1/p-1	GLPAPUJSMMLIHL-UHFFFAOYSA-M
DTXSID3041879	InChI=1S/C2H7NO3S/c1-3(2)7(4,5)6/h1-2H3,(H,4,5,6)	YGNOYUCUPMACDT-UHFFFAOYSA-N
DTXSID2041880	InChI=1S/C10H16N4O3/c1-7-6-8(17-10(16)13(4)5)11-14(7)9(15)12(2)3/h6H,1-5H3	RDBIYWSVMRVKSG-UHFFFAOYSA-N
DTXSID7041881	InChI=1S/C20H38O7S.Na/c1-3-5-7-9-11-13-15-26-19(21)17-18(28(23,24)25)20(22)27-16-14-12-10-8-6-4-2;/h18H,3-17H2,1-2H3,(H,23,24,25);/q;+1/p-1	RCIJACVHOIKRAP-UHFFFAOYSA-M
DTXSID2041882	InChI=1S/C11H14N2O5/c1-3-4-7(2)9-5-8(12(15)16)6-10(11(9)14)13(17)18/h5-7,14H,3-4H2,1-2H3	PSOZMUMWCXLRKX-UHFFFAOYSA-N
DTXSID7041883	InChI=1S/C10H12N2O5/c1-10(2,3)7-4-6(11(14)15)5-8(9(7)13)12(16)17/h4-5,13H,1-3H3	IIPZYDQGBIWLBU-UHFFFAOYSA-N
DTXSID2041884	InChI=1S/C18H20O4/c1-2-18-20-13-17(22-18)12-19-14-8-10-16(11-9-14)21-15-6-4-3-5-7-15/h3-11,17-18H,2,12-13H2,1H3	ZDOOQPFIGYHZFV-UHFFFAOYSA-N
DTXSID7041885	InChI=1S/C8H9O3PS/c1-9-12(13)10-6-7-4-2-3-5-8(7)11-12/h2-5H,6H2,1H3	OUNSASXJZHBGAI-UHFFFAOYSA-N
DTXSID2041886	InChI=1S/C11H13NO4/c1-12-11(13)16-9-5-3-2-4-8(9)10-14-6-7-15-10/h2-5,10H,6-7H2,1H3,(H,12,13)	SDKQRNRRDYRQKY-UHFFFAOYSA-N
DTXSID7041887	InChI=1S/C25H32O12/c1-6-19(27)33-14-24(11-26,15-34-20(28)7-2)12-32-13-25(16-35-21(29)8-3,17-36-22(30)9-4)18-37-23(31)10-5/h6-10,26H,1-5,11-18H2	INXWLSDYDXPENO-UHFFFAOYSA-N
DTXSID2041888	InChI=1S/C17H20ClO3PS2/c1-3-13-23-22(19,20-4-2)21-15-7-11-17(12-8-15)24-16-9-5-14(18)6-10-16/h5-12H,3-4,13H2,1-2H3	IQEADSTVCRSHDL-UHFFFAOYSA-N
DTXSID7041889	InChI=1S/C12H11O3P/c13-16(14-11-7-3-1-4-8-11)15-12-9-5-2-6-10-12/h1-10,16H	OGBPILLJZSJJRC-UHFFFAOYSA-N
DTXSID6041890	InChI=1S/C12H9AsClN/c14-13-9-5-1-3-7-11(9)15-12-8-4-2-6-10(12)13/h1-8,15H	PBNSPNYJYOYWTA-UHFFFAOYSA-N
DTXSID1041891	InChI=1S/C13H12/c1-3-7-12(8-4-1)11-13-9-5-2-6-10-13/h1-10H,11H2	CZZYITDELCSZES-UHFFFAOYSA-N
DTXSID6041892	InChI=1S/C12H10O2S/c13-15(14,11-7-3-1-4-8-11)12-9-5-2-6-10-12/h1-10H	KZTYYGOKRVBIMI-UHFFFAOYSA-N
DTXSID1041893	InChI=1S/C8H8O5.2K/c9-7(10)5-3-1-2-4(13-3)6(5)8(11)12;;/h1-6H,(H,9,10)(H,11,12);;/q;2*+1/p-2/t3-,4+,5+,6-;;	BAANVQIOFIZVQY-RCEHDPCYSA-L
DTXSID6041894	InChI=1S/C18H34O6S.2K/c1-2-3-4-11-14-17(24-25(21,22)23)15-12-9-7-5-6-8-10-13-16-18(19)20;;/h9,12,17H,2-8,10-11,13-16H2,1H3,(H,19,20)(H,21,22,23);;/q;2*+1/p-2/b12-9+;;	MLXJANQMZFAJBH-ANOGCNOSSA-L
DTXSID1041895	InChI=1S/C13H19N3O4/c1-4-6-14(7-5-2)13-11(15(17)18)8-10(3)9-12(13)16(19)20/h8-9H,4-7H2,1-3H3	UDVZOMAEGATTSE-UHFFFAOYSA-N
DTXSID6041896	InChI=1S/C8H18O3/c1-3-8(9)11-7-5-6-10-4-2/h8-9H,3-7H2,1-2H3	GEZOSPWWMQDYMS-UHFFFAOYSA-N
DTXSID1041897	InChI=1S/C10H8N2O2S2/c13-11-7-3-1-5-9(11)15-16-10-6-2-4-8-12(10)14/h1-8H	ZHDBTKPXEJDTTQ-UHFFFAOYSA-N
DTXSID6041898	InChI=1S/C24H34O7S2.2Na/c1-2-3-4-5-6-7-8-9-10-11-12-20-13-18-24(33(28,29)30)23(19-20)31-21-14-16-22(17-15-21)32(25,26)27;;/h13-19H,2-12H2,1H3,(H,25,26,27)(H,28,29,30);;/q;2*+1/p-2	MORMPWNLQJTSOT-UHFFFAOYSA-L
DTXSID1041899	InChI=1S/C8H10O5.2Na/c9-7(10)5-3-1-2-4(13-3)6(5)8(11)12;;/h3-6H,1-2H2,(H,9,10)(H,11,12);;/q;2*+1/p-2	XRHVZWWRFMCBAZ-UHFFFAOYSA-L
DTXSID3041900	InChI=1S/C21H16O6S2.2Na/c22-28(23,24)20-16(11-9-14-5-1-3-7-18(14)20)13-17-12-10-15-6-2-4-8-19(15)21(17)29(25,26)27;;/h1-12H,13H2,(H,22,23,24)(H,25,26,27);;/q;2*+1/p-2	DWHOIYXAMUMQTI-UHFFFAOYSA-L
DTXSID8041901	InChI=1S/C8H19O4PS3/c1-4-11-13(14,12-5-2)15-7-8-16(9,10)6-3/h4-8H2,1-3H3	BKVJOVPVLOJPKJ-UHFFFAOYSA-N
DTXSID3041902	InChI=1S/C12H14NO4PS/c1-3-16-18(19,17-4-2)13-11(14)9-7-5-6-8-10(9)12(13)15/h5-8H,3-4H2,1-2H3	MTBZIGHNGSTDJV-UHFFFAOYSA-N
DTXSID8041903	InChI=1S/C4H8O3/c1-2-3(5)4(6)7/h3,5H,2H2,1H3,(H,6,7)	AFENDNXGAFYKQO-UHFFFAOYSA-N
DTXSID3041904	InChI=1S/C15H30O2/c1-4-5-6-7-8-9-10-11-12-13-15(16)17-14(2)3/h14H,4-13H2,1-3H3	UJPPXNXOEVDSRW-UHFFFAOYSA-N
DTXSID8041905	InChI=1S/C16H28O4/c1-2-3-4-5-6-7-8-9-10-11-14-20-16(19)13-12-15(17)18/h11,14H,2-10,12-13H2,1H3,(H,17,18)/b14-11+	GMVDOFFZBJOCCK-SDNWHVSQSA-N
DTXSID3041906	InChI=1S/C23H42NO2.ClH/c1-2-3-4-5-6-7-8-9-10-14-17-24(18-20-25,19-21-26)22-23-15-12-11-13-16-23;/h11-13,15-16,25-26H,2-10,14,17-22H2,1H3;1H/q+1;/p-1	UUSQFLGKGQEVCM-UHFFFAOYSA-M
DTXSID8041907	InChI=1S/C13H29N3/c1-2-3-4-5-6-7-8-9-10-11-12-16-13(14)15/h2-12H2,1H3,(H4,14,15,16)	HILAYQUKKYWPJW-UHFFFAOYSA-N
DTXSID3041908	InChI=1S/C10H8ClN3O2/c1-6-9(10(15)16-14-6)13-12-8-5-3-2-4-7(8)11/h2-5,12H,1H3/b13-9-	OOTHTARUZHONSW-LCYFTJDESA-N
DTXSID8041909	InChI=1S/3ClH.Dy/h3*1H;/q;;;+3/p-3	BOXVSFHSLKQLNZ-UHFFFAOYSA-K
DTXSID7041910	InChI=1S/C14H15O2PS2/c1-2-16-17(15,18-13-9-5-3-6-10-13)19-14-11-7-4-8-12-14/h3-12H,2H2,1H3	AWZOLILCOUMRDG-UHFFFAOYSA-N
DTXSID2041911	InChI=1S/C9H13O6PS/c1-12-9-5-15-7(4-8(9)10)6-17-16(11,13-2)14-3/h4-5H,6H2,1-3H3	YCAGGFXSFQFVQL-UHFFFAOYSA-N
DTXSID7041912	InChI=1S/C20H32O2/c1-5-16-8-11-18(12-9-16)21-15-14-17(6-2)10-13-19-20(4,7-3)22-19/h8-9,11-12,17,19H,5-7,10,13-15H2,1-4H3	YHDXOFFTMOZZPE-UHFFFAOYSA-N
DTXSID2041913	InChI=1S/C14H15Cl2N3O2/c1-2-11-6-20-14(21-11,7-19-9-17-8-18-19)12-4-3-10(15)5-13(12)16/h3-5,8-9,11H,2,6-7H2,1H3	DWRKFAJEBUWTQM-UHFFFAOYSA-N
DTXSID7041914	InChI=1S/C4H12N2O/c5-1-3-7-4-2-6/h1-6H2	GXVUZYLYWKWJIM-UHFFFAOYSA-N
DTXSID2041915	InChI=1S/C2F6/c3-1(4,5)2(6,7)8	WMIYKQLTONQJES-UHFFFAOYSA-N
DTXSID7041916	InChI=1S/C10H18O4/c1-3-5-7-13-9(11)10(12)14-8-6-4-2/h3-8H2,1-2H3	JKRZOJADNVOXPM-UHFFFAOYSA-N
DTXSID2041917	InChI=1S/C10H24N2O4/c13-7-3-11(4-8-14)1-2-12(5-9-15)6-10-16/h13-16H,1-10H2	BYACHAOCSIPLCM-UHFFFAOYSA-N
DTXSID7041918	InChI=1S/C8H14O4/c9-3-7-11-5-1-2-6-12-8-4-10/h9-10H,3-8H2	IXAWTPMDMPUGLV-UHFFFAOYSA-N
DTXSID2041919	InChI=1S/C17H37NO4/c1-6-14(2)15(3)16(4)17(5)22-13-7-8-18(21,9-11-19)10-12-20/h14-17,19-20H,6-13H2,1-5H3	MXSBSBQMRVJPKZ-UHFFFAOYSA-N
DTXSID1041920	InChI=1S/C10H22O2/c1-3-5-6-10(4-2)9-12-8-7-11/h10-11H,3-9H2,1-2H3	OHJYHAOODFPJOD-UHFFFAOYSA-N
DTXSID6041921	InChI=1S/C11H14O4/c12-6-7-14-8-9-15-11(13)10-4-2-1-3-5-10/h1-5,12H,6-9H2	DNUPYEDSAQDUSO-UHFFFAOYSA-N
DTXSID1041922	InChI=1S/C4H13BN2O3/c6-1-3-9-5(8)10-4-2-7/h8H,1-4,6-7H2	UKSJHEHERZWQRA-UHFFFAOYSA-N
DTXSID6041923	InChI=1S/C16H26O/c1-11-9-13-7-6-8-15(3,4)14(13)10-16(11,5)12(2)17/h7,11,14H,6,8-10H2,1-5H3	YLWIXGWLTDBBHL-UHFFFAOYSA-N
DTXSID1041924	InChI=1S/C16H26O/c1-12(2)7-6-8-15-9-10-16(5,14(4)17)13(3)11-15/h7,9,13H,6,8,10-11H2,1-5H3	QKKSNZVRCDPKTC-UHFFFAOYSA-N
DTXSID6041925	InChI=1S/C7H15NOS/c1-4-8(5-2)7(9)10-6-3/h4-6H2,1-3H3	WARIWGPBHKPYON-UHFFFAOYSA-N
DTXSID1041926	InChI=1S/C9H16N4OS/c1-5-15-8-12-11-6(9(2,3)4)7(14)13(8)10/h5,10H2,1-4H3	ADZSGNDOZREKJK-UHFFFAOYSA-N
DTXSID6041927	InChI=1S/C11H19N3O/c1-4-6-7-9-8(3)13-11(12-5-2)14-10(9)15/h4-7H2,1-3H3,(H2,12,13,14,15)	BBXXLROWFHWFQY-UHFFFAOYSA-N
DTXSID1041928	InChI=1S/C6H14NO3PS2/c1-4-7-6(8)5-13-11(12,9-2)10-3/h4-5H2,1-3H3,(H,7,8)	DICRHEJCQXFJBY-UHFFFAOYSA-N
DTXSID0041937	InChI=1S/C18H39NO/c1-2-20-18-16-14-12-10-8-6-4-3-5-7-9-11-13-15-17-19/h2-19H2,1H3	AXZOBTMQDPADHW-UHFFFAOYSA-N
DTXSID0041939	InChI=1S/C19H40O/c1-3-5-6-7-8-9-10-11-12-13-14-15-16-17-18-19-20-4-2/h3-19H2,1-2H3	AUZOGIIAYCMVLO-UHFFFAOYSA-N
DTXSID4041941	InChI=1S/C11H24O/c1-3-5-6-7-8-9-10-11-12-4-2/h3-11H2,1-2H3	BCHGIXRCMJWXGE-UHFFFAOYSA-N
DTXSID4041947	InChI=1S/C18H38O2/c1-3-5-6-7-8-9-10-11-12-13-14-16-20-18-15-17-19-4-2/h3-18H2,1-2H3	TVGYKBQXVAMTHO-UHFFFAOYSA-N
DTXSID9041948	InChI=1S/C22H46O2/c1-3-5-6-7-8-9-10-11-12-13-14-15-16-17-18-20-24-22-19-21-23-4-2/h3-22H2,1-2H3	PJIRRWBJLBCPRI-UHFFFAOYSA-N
DTXSID4041949	InChI=1S/C13H28O2/c1-3-5-6-7-8-9-11-15-13-10-12-14-4-2/h3-13H2,1-2H3	ZJRNOZJYGTWJCC-UHFFFAOYSA-N
DTXSID8041951	InChI=1S/C10H11BrO2/c1-2-13-10(12)9(11)8-6-4-3-5-7-8/h3-7,9H,2H2,1H3	BKTKLDMYHTUESO-UHFFFAOYSA-N
DTXSID3041952	InChI=1S/C9H16O3/c1-2-12-8(10)9(11)6-4-3-5-7-9/h11H,2-7H2,1H3	LVGBBZRMRVLEFH-UHFFFAOYSA-N
DTXSID8041953	InChI=1S/C7H16NO4PS2/c1-4-12-7(9)8-5-6-15-13(14,10-2)11-3/h4-6H2,1-3H3,(H,8,9)	DVJRPESMHBHCED-UHFFFAOYSA-N
DTXSID3041954	InChI=1S/C8H16O/c1-3-5-6-7-8(9)4-2/h3-7H2,1-2H3	RHLVCLIPMVJYKS-UHFFFAOYSA-N
DTXSID8041955	InChI=1S/C6H15NO2/c1-2-7(3-5-8)4-6-9/h8-9H,2-6H2,1H3	AKNUHUCEWALCOI-UHFFFAOYSA-N
DTXSID3041956	InChI=1S/C22H46N.BrH/c1-5-7-8-9-10-11-12-13-14-15-16-17-18-19-20-21-22-23(3,4)6-2;/h13-14H,5-12,15-22H2,1-4H3;1H/q+1;/p-1/b14-13-;	BFDFJIJWIIIZJB-HPWRNOGASA-M
DTXSID8041957	InChI=1S/C7H16O3/c1-4-8-7(9-5-2)10-6-3/h7H,4-6H2,1-3H3	GKASDNZWUGIAMG-UHFFFAOYSA-N
DTXSID3041958	InChI=1S/C5H12S/c1-3-5-6-4-2/h3-5H2,1-2H3	ZDDDFDQTSXYYSE-UHFFFAOYSA-N
DTXSID8041959	InChI=1S/C4H5F3O2/c1-2-9-3(8)4(5,6)7/h2H2,1H3	STSCVKRWJPWALQ-UHFFFAOYSA-N
DTXSID7041960	InChI=1S/C6H4Cl6O4/c7-5(8,9)3(13)15-1-2-16-4(14)6(10,11)12/h1-2H2	SSDZRWBPFCFZGB-UHFFFAOYSA-N
DTXSID2041961	InChI=1S/C2H5.BrH.Hg/c1-2;;/h1H2,2H3;1H;/q;;+1/p-1	UREACWLAXSOUKG-UHFFFAOYSA-M
DTXSID7041962	InChI=1S/C8H20O3Si/c1-5-9-12(8-4,10-6-2)11-7-3/h5-8H2,1-4H3	DENFJSAFJTVPJR-UHFFFAOYSA-N
DTXSID2041963	InChI=1S/C9H10N2O6/c1-2-17-5-6-3-7(10(13)14)4-8(9(6)12)11(15)16/h3-4,12H,2,5H2,1H3	DSABESMCWFGGNQ-UHFFFAOYSA-N
DTXSID7041964	InChI=1S/C10H17N2O4PS/c1-5-8-11-9(15-6-2)7-10(12-8)16-17(18,13-3)14-4/h7H,5-6H2,1-4H3	FGIWFCGDPUIBEZ-UHFFFAOYSA-N
DTXSID2041965	InChI=1S/3ClH.Eu/h3*1H;/q;;;+3/p-3	NNMXSTWQJRPBJZ-UHFFFAOYSA-K
DTXSID7041966	InChI=1S/C10H16NO5PS2/c1-11(2)19(12,13)10-7-5-9(6-8-10)16-17(18,14-3)15-4/h5-8H,1-4H3	JISACBWYRJHSMG-UHFFFAOYSA-N
DTXSID2041967	InChI=1S/C10H16NO6PS/c1-11(2)19(13,14)10-7-5-9(6-8-10)17-18(12,15-3)16-4/h5-8H,1-4H3	SGSHKKZZKAZVCW-UHFFFAOYSA-N
DTXSID7041968	InChI=1S/C16H19N3/c1-2-3-9-16(12-17,13-19-11-10-18-14-19)15-7-5-4-6-8-15/h4-8,10-11,14H,2-3,9,13H2,1H3	OQOULEWDDRNBSG-UHFFFAOYSA-N
DTXSID2041969	InChI=1S/C15H7Cl2F3N2O2/c16-9-6-11-12(7-10(9)17)22(13(21-11)15(18,19)20)14(23)24-8-4-2-1-3-5-8/h1-7H	ISVQSVPUDBVFFU-UHFFFAOYSA-N
DTXSID1041970	InChI=1S/C10H18O/c1-9(2)7-4-5-10(3,6-7)8(9)11/h7-8,11H,4-6H2,1-3H3	IAIHUHQCLTYTSF-UHFFFAOYSA-N
DTXSID6041971	InChI=1S/C12H17NO2/c1-4-9-6-10(5-2)8-11(7-9)15-12(14)13-3/h6-8H,4-5H2,1-3H3,(H,13,14)	HUNDISMVCBSIKO-UHFFFAOYSA-N
DTXSID1041972	InChI=1S/C15H11Cl2F5O2/c1-15(2)6(3-7(16)17)8(15)14(23)24-4-5-9(18)11(20)13(22)12(21)10(5)19/h3,6,8H,4H2,1-2H3/t6-,8+/m1/s1	YATDSXRLIUJOQN-SVRRBLITSA-N
DTXSID6041973	InChI=1S/C12H9ClO3S/c13-10-6-8-11(9-7-10)16-17(14,15)12-4-2-1-3-5-12/h1-9H	SPJOZZSIXXJYBT-UHFFFAOYSA-N
DTXSID1041974	InChI=1S/C10H15O4PS/c1-8-7-9(5-6-10(8)16-4)14-15(11,12-2)13-3/h5-7H,1-4H3	ZNRZGJAHNMGWQN-UHFFFAOYSA-N
DTXSID6041975	InChI=1S/C10H15O5PS2/c1-8-7-9(15-16(17,13-2)14-3)5-6-10(8)18(4,11)12/h5-7H,1-4H3	ZDHYERRNXRANLI-UHFFFAOYSA-N
DTXSID1041976	InChI=1S/Fe.O	UQSXHKLRYXJYBZ-UHFFFAOYSA-N
DTXSID6041977	InChI=1S/C19H19ClFNO3/c1-12(2)25-19(24)13(3)22(15-9-10-17(21)16(20)11-15)18(23)14-7-5-4-6-8-14/h4-13H,1-3H3	IKVXBIIHQGXQRQ-UHFFFAOYSA-N
DTXSID1041978	InChI=1S/C21H11ClF6N2O3/c22-12-8-10(21(26,27)28)4-7-17(12)33-11-5-6-16(15(25)9-11)29-20(32)30-19(31)18-13(23)2-1-3-14(18)24/h1-9H,(H2,29,30,31,32)	RYLHNOVXKPXDIP-UHFFFAOYSA-N
DTXSID6041979	InChI=1S/C13H10ClFS/c14-11-3-1-10(2-4-11)9-16-13-7-5-12(15)6-8-13/h1-8H,9H2	GBZXOIUBLKUSJR-UHFFFAOYSA-N
DTXSID5041980	InChI=1S/C10H11F3N2O3S/c1-6-3-4-8(14-7(2)16)5-9(6)15-19(17,18)10(11,12)13/h3-5,15H,1-2H3,(H,14,16)	CUYDUAXYJJPSRK-UHFFFAOYSA-N
DTXSID0041981	InChI=1S/C2H3FO2/c3-1-2(4)5/h1H2,(H,4,5)	QEWYKACRFQMRMB-UHFFFAOYSA-N
DTXSID5041982	InChI=1S/C9H4Cl2FNO2S/c10-9(11,12)16-13-7(14)5-3-1-2-4-6(5)8(13)15/h1-4H	NCDBYAPSWOPDRN-UHFFFAOYSA-N
DTXSID0041983	InChI=1S/C18H13ClF3NO7/c1-2-28-16(24)9-29-17(25)12-8-11(4-5-14(12)23(26)27)30-15-6-3-10(7-13(15)19)18(20,21)22/h3-8H,2,9H2,1H3	IPPAUTOBDWNELX-UHFFFAOYSA-N
DTXSID5041984	InChI=1S/C12H6Cl2FNO3/c13-7-5-10(14)12(11(15)6-7)19-9-3-1-8(2-4-9)16(17)18/h1-6H	MVHWKYHDYCGNQN-UHFFFAOYSA-N
DTXSID0041985	InChI=1S/C14H8Br2F3NO2/c15-8-5-10(12(21)11(16)6-8)13(22)20-9-3-1-2-7(4-9)14(17,18)19/h1-6,21H,(H,20,22)	VYKKDKFTDMVOBU-UHFFFAOYSA-N
DTXSID5041986	InChI=1S/C18H18O3/c1-2-3-12-21-17(19)18(20)15-10-6-4-8-13(15)14-9-5-7-11-16(14)18/h4-11,20H,2-3,12H2,1H3	PSGPXWYGJGGEEG-UHFFFAOYSA-N
DTXSID0041987	InChI=1S/C12H10Cl2F3NO/c13-5-7-6-18(11(19)10(7)14)9-3-1-2-8(4-9)12(15,16)17/h1-4,7,10H,5-6H2	OQZCSNDVOWYALR-UHFFFAOYSA-N
DTXSID5041988	InChI=1S/C13H17NO4/c1-8-9(2)17-12(16-8)10-6-4-5-7-11(10)18-13(15)14-3/h4-9,12H,1-3H3,(H,14,15)	KHOCVCJZJLCLGP-UHFFFAOYSA-N
DTXSID0041989	InChI=1S/C10H15O2PS/c1-3-12-13(11,4-2)14-10-8-6-5-7-9-10/h5-9H,3-4H2,1-2H3	KKVDUJRKQVHKBU-UHFFFAOYSA-N
DTXSID9041990	InChI=1S/C11H15N3O2/c1-12-11(15)16-10-6-4-5-9(7-10)13-8-14(2)3/h4-8H,1-3H3,(H,12,15)	RMFNNCGOSPBBAD-UHFFFAOYSA-N
DTXSID4041991	InChI=1S/C6H12NO4PS2/c1-7(5-8)6(9)4-14-12(13,10-2)11-3/h5H,4H2,1-3H3	AIKKULXCBHRFOS-UHFFFAOYSA-N
DTXSID9041992	InChI=1S/C12H17N3O2/c1-9-7-10(17-12(16)13-2)5-6-11(9)14-8-15(3)4/h5-8H,1-4H3,(H,13,16)	NPCUJHYOBSHUJJ-UHFFFAOYSA-N
DTXSID4041993	InChI=1S/C6H12NO3PS2/c1-3-9-11(8,10-4-2)7-6-12-5-13-6/h3-5H2,1-2H3	RHJOIOVESMTJEK-UHFFFAOYSA-N
DTXSID9041994	InChI=1S/C8H14O2/c1-7-4-3-5-8(2,10-7)9-6-7/h3-6H2,1-2H3/t7-,8?/m0/s1	AZWKCIZRVUVZPX-JAMMHHFISA-N
DTXSID4041995	InChI=1S/C11H8N2O/c1-2-5-9-8(4-1)12-11(13-9)10-6-3-7-14-10/h1-7H,(H,12,13)	UYJUZNLFJAWNEZ-UHFFFAOYSA-N
DTXSID9041996	InChI=1S/C6H7NO4/c1-10-4-5-2-3-6(11-5)7(8)9/h2-3H,4H2,1H3	JXUMCVDPMJWGSI-UHFFFAOYSA-N
DTXSID4041997	InChI=1S/C8H7N3O5/c12-8-10(3-4-15-8)9-5-6-1-2-7(16-6)11(13)14/h1-2,5H,3-4H2/b9-5+	PLHJDBGFXBMTGZ-WEVVVXLNSA-N
DTXSID9041998	InChI=1S/C21H26O4/c1-12(2)9-16-19(21(16,4)5)20(23)25-18-11-17(22)15(13(18)3)10-14-7-6-8-24-14/h6-9,16,18-19H,10-11H2,1-5H3	BEYOLLQLGMGJDC-UHFFFAOYSA-N
DTXSID4041999	InChI=1S/C11H13Cl2NO3/c1-11(2)14(10(15)9(12)13)6-8(17-11)7-4-3-5-16-7/h3-5,8-9H,6H2,1-2H3	MCNOFYBITGAAGM-UHFFFAOYSA-N
DTXSID8042000	InChI=1S/C6H12O7/c7-1-2(8)3(9)4(10)5(11)6(12)13/h2-5,7-11H,1H2,(H,12,13)	RGHNJXZEOKUKBD-UHFFFAOYSA-N
DTXSID8042002	InChI=1S/C10H13NO4/c11-8-3-1-7(2-4-8)10(14)15-6-9(13)5-12/h1-4,9,12-13H,5-6,11H2	WHQOKFZWSDOTQP-UHFFFAOYSA-N
DTXSID3042003	InChI=1S/C21H40O4/c1-2-3-4-5-6-7-8-9-10-11-12-13-14-15-16-17-21(24)25-19-20(23)18-22/h9-10,20,22-23H,2-8,11-19H2,1H3/b10-9-	RZRNAYUHWVFMIP-KTKRTIGZSA-N
DTXSID8042004	InChI=1S/C10H13NO4/c11-8-3-1-7(2-4-8)10(14)15-9(5-12)6-13/h1-4,9,12-13H,5-6,11H2	DNWWTEIXNIQRQP-UHFFFAOYSA-N
DTXSID0042454	InChI=1S/C17H34O4/c1-2-3-4-5-6-7-8-9-10-11-12-13-17(20)21-15-16(19)14-18/h16,18-19H,2-15H2,1H3	DCBSHORRWZKAKO-UHFFFAOYSA-N
DTXSID6048383	InChI=1S/C11H22O4/c1-2-3-4-5-6-7-11(14)15-9-10(13)8-12/h10,12-13H,2-9H2,1H3	GHBFNMLVSPCDGN-UHFFFAOYSA-N
DTXSID90274071	InChI=1S/C21H40O5/c1-2-3-4-11-14-19(23)15-12-9-7-5-6-8-10-13-16-21(25)26-18-20(24)17-22/h9,12,19-20,22-24H,2-8,10-11,13-18H2,1H3/b12-9-/t19-,20?/m1/s1	HDIFHQMREAYYJW-XGXNLDPDSA-N
DTXSID8042008	InChI=1S/C6H11NO5.2Na/c8-2-1-7(3-5(9)10)4-6(11)12;;/h8H,1-4H2,(H,9,10)(H,11,12);;/q;2*+1/p-2	ZTVCAEHRNBOTLI-UHFFFAOYSA-L
DTXSID3042009	InChI=1S/C12H8F17NO4S.K/c1-2-30(3-4(31)32)35(33,34)12(28,29)10(23,24)8(19,20)6(15,16)5(13,14)7(17,18)9(21,22)11(25,26)27;/h2-3H2,1H3,(H,31,32);/q;+1/p-1	OSIVISXRDMXJQR-UHFFFAOYSA-M
DTXSID2042010	InChI=1S/C21H39NO3.Na/c1-3-4-5-6-7-8-9-10-11-12-13-14-15-16-17-18-20(23)22(2)19-21(24)25;/h10-11H,3-9,12-19H2,1-2H3,(H,24,25);/q;+1/p-1/b11-10+;	VLKIFCBXANYYCK-ASTDGNLGSA-M
DTXSID7042011	InChI=1S/C15H29NO3/c1-3-4-5-6-7-8-9-10-11-12-14(17)16(2)13-15(18)19/h3-13H2,1-2H3,(H,18,19)	BACYUWVYYTXETD-UHFFFAOYSA-N
DTXSID2042012	InChI=1S/C21H41NO3.Na/c1-3-4-5-6-7-8-9-10-11-12-13-14-15-16-17-18-20(23)22(2)19-21(24)25;/h3-19H2,1-2H3,(H,24,25);/q;+1/p-1	URBCOZYCCAFMJK-UHFFFAOYSA-M
DTXSID7042013	InChI=1S/C17H33NO3.Na/c1-3-4-5-6-7-8-9-10-11-12-13-14-16(19)18(2)15-17(20)21;/h3-15H2,1-2H3,(H,20,21);/q;+1/p-1	KHCOJQDJOCNUGV-UHFFFAOYSA-M
DTXSID2042014	InChI=1S/C2H4N2O2/c5-3-1-2-4-6/h1-2,5-6H	LJHFIVQEAFAURQ-UHFFFAOYSA-N
DTXSID7042015	InChI=1S/C18H41N7/c19-17(20)24-15-11-7-3-1-5-9-13-23-14-10-6-2-4-8-12-16-25-18(21)22/h23H,1-16H2,(H4,19,20,24)(H4,21,22,25)	RONFGUROBZGJKP-UHFFFAOYSA-N
DTXSID2042016	InChI=1S/C2H6N4O.H3O4P/c3-1(4)6-2(5)7;1-5(2,3)4/h(H6,3,4,5,6,7);(H3,1,2,3,4)	ZHURYQINAXWNAH-UHFFFAOYSA-N
DTXSID7042017	InChI=1S/C12H7BrClNO2/c1-2-10(16)17-12-8(13)6-9(14)7-4-3-5-15-11(7)12/h2-6H,1H2	YDNLKBDXQCHOTH-UHFFFAOYSA-N
DTXSID2042018	InChI=1S/C5HCl2F2NO/c6-1-3(11)2(7)5(9)10-4(1)8/h(H,10,11)	MJAWMRVEIWPJRW-UHFFFAOYSA-N
DTXSID7042019	InChI=1S/C15H11ClF3NO4/c1-8(14(21)22)23-10-2-4-11(5-3-10)24-13-12(16)6-9(7-20-13)15(17,18)19/h2-8H,1H3,(H,21,22)	GOCUAJYOYBLQRH-UHFFFAOYSA-N
DTXSID6042020	InChI=1S/C2HCl4F/c3-1(7)2(4,5)6/h1H	SRCNPEKLEHSVCL-UHFFFAOYSA-N
DTXSID1042021	InChI=1S/C2HCl2F3/c3-1(5)2(4,6)7/h1H	YMRMDGSNYHCUCL-UHFFFAOYSA-N
DTXSID6042022	InChI=1S/C2HCl2F3/c3-2(4,7)1(5)6/h1H	AFTSHZRGGNMLHC-UHFFFAOYSA-N
DTXSID1042023	InChI=1S/C2HClF4/c3-2(6,7)1(4)5/h1H	JQZFYIGAYWLRCC-UHFFFAOYSA-N
DTXSID6042024	InChI=1S/C3HCl2F5/c4-2(5,1(6)7)3(8,9)10/h1H	JEWUXLHWYRSHJK-UHFFFAOYSA-N
DTXSID1042025	InChI=1S/C3HCl2F5/c4-1(6)2(5,7)3(8,9)10/h1H	YGFIGGVCQHKDOL-UHFFFAOYSA-N
DTXSID6042026	InChI=1S/C3HCl2F5/c4-2(8,1(6)7)3(5,9)10/h1H	GDSQRBLILFKERU-UHFFFAOYSA-N
DTXSID1042027	InChI=1S/C3HCl2F5/c4-1(5)2(6,7)3(8,9)10/h1H	COAUHYBSXMIJDK-UHFFFAOYSA-N
DTXSID6042028	InChI=1S/C3HCl2F5/c4-1(6)2(7,8)3(5,9)10/h1H	UJIGKESMIPTWJH-UHFFFAOYSA-N
DTXSID1042029	InChI=1S/C3HCl2F5/c4-3(5,10)2(8,9)1(6)7/h1H	JXMGZLBGSDLPKN-UHFFFAOYSA-N
DTXSID0042030	InChI=1S/C3HCl2F5/c4-1(2(5,6)7)3(8,9)10/h1H	XAHBEACGJQDUPF-UHFFFAOYSA-N
DTXSID5042031	InChI=1S/C3HCl2F5/c4-2(7,8)1(6)3(5,9)10/h1H	IDGBOLGHJQQORA-UHFFFAOYSA-N
DTXSID0042032	InChI=1S/C3HCl2F5/c4-2(5,7)1(6)3(8,9)10/h1H	YERASKROMPMIBM-UHFFFAOYSA-N
DTXSID5042033	InChI=1S/C3H4ClF3/c4-2-1-3(5,6)7/h1-2H2	ZPIFKCVYZBVZIV-UHFFFAOYSA-N
DTXSID0042034	InChI=1S/C12H26/c1-10(8-11(2,3)4)9-12(5,6)7/h10H,8-9H2,1-7H3	VKPSKYDESGTTFR-UHFFFAOYSA-N
DTXSID5042035	InChI=1S/C16H34O/c1-5-9-11-15(7-3)13-17-14-16(8-4)12-10-6-2/h15-16H,5-14H2,1-4H3	YHCCCMIWRBJYHG-UHFFFAOYSA-N
DTXSID5042037	InChI=1S/C9H12ClO4P/c1-12-15(11,13-2)14-9-7-5-3-4-6(7)8(9)10/h3-4,6-7H,5H2,1-2H3	GBAWQJNHVWMTLU-UHFFFAOYSA-N
DTXSID0042038	InChI=1S/C11H22O2/c1-3-5-6-7-8-10-13-11(12)9-4-2/h3-10H2,1-2H3	JPQHLIYIQARLQM-UHFFFAOYSA-N
DTXSID5042039	InChI=1S/C16H32O/c1-2-3-4-5-6-7-8-9-10-11-12-13-14-15-16-17/h16H,2-15H2,1H3	NIOYUNMRJMEDGI-UHFFFAOYSA-N
DTXSID4042040	InChI=1S/C18H36O5S.Na/c1-2-3-4-5-6-7-8-9-10-11-12-13-14-15-18(19)23-16-17-24(20,21)22;/h2-17H2,1H3,(H,20,21,22);/q;+1/p-1	KWFZLOFTBBTQIE-UHFFFAOYSA-M
DTXSID9042041	InChI=1S/C19H38O4/c1-2-3-4-5-6-7-8-9-10-11-12-13-14-15-19(22)23-17-18(21)16-20/h18,20-21H,2-17H2,1H3	QHZLMUACJMDIAE-UHFFFAOYSA-N
DTXSID4042042	InChI=1S/C12H27N3O3/c1-10(16)4-13-7-14(5-11(2)17)9-15(8-13)6-12(3)18/h10-12,16-18H,4-9H2,1-3H3	QUGSRMKLRLHUHU-UHFFFAOYSA-N
DTXSID9042043	InChI=1S/C15H33N3O3/c1-19-10-4-7-16-13-17(8-5-11-20-2)15-18(14-16)9-6-12-21-3/h4-15H2,1-3H3	BYWNSSMFBBZKMO-UHFFFAOYSA-N
DTXSID9042045	InChI=1S/C11H22O2/c1-5-6-7-8-9-13-10(12)11(2,3)4/h5-9H2,1-4H3	RQSINLZXJXXKOH-UHFFFAOYSA-N
DTXSID4042046	InChI=1S/C10H21O3PS/c1-3-12-14(11,15-4-2)13-10-8-6-5-7-9-10/h10H,3-9H2,1-2H3	ZJOCMGQZWCTWNX-UHFFFAOYSA-N
DTXSID9042047	InChI=1S/C2H3F3/c1-2(3,4)5/h1H3	UJPMYEOUBPIPHQ-UHFFFAOYSA-N
DTXSID4042048	InChI=1S/C3HF7/c4-1(2(5,6)7)3(8,9)10/h1H	YFMFNYKEUDLDTL-UHFFFAOYSA-N
DTXSID9042049	InChI=1S/C17H30O2/c1-6-19-17(18)13-16(5)12-8-11-15(4)10-7-9-14(2)3/h8,12-15H,6-7,9-11H2,1-5H3/b12-8+,16-13+	FYQGBXGJFWXIPP-UEVLXMDPSA-N
DTXSID8042050	InChI=1S/HIO/c1-2/h2H	GEOVEUCEIQCBKH-UHFFFAOYSA-N
DTXSID3042051	InChI=1S/C9H13N5/c1-6-4-2-3-5-7(6)13-9(12)14-8(10)11/h2-5H,1H3,(H6,10,11,12,13,14)	SQZCAOHYQSOZCE-UHFFFAOYSA-N
DTXSID8042052	InChI=1S/C9H8/c1-2-5-9-7-3-6-8(9)4-1/h1-6H,7H2	YBYIRNPNPLQARY-UHFFFAOYSA-N
DTXSID3042053	InChI=1S/C11H9NO3/c13-10(11(14)15)5-7-6-12-9-4-2-1-3-8(7)9/h1-4,6,12H,5H2,(H,14,15)	RSTKLPZEZYGQPY-UHFFFAOYSA-N
DTXSID8042054	InChI=1S/C15H17I2NO2/c1-2-3-4-5-6-7-14(19)20-15-12(16)8-11(10-18)9-13(15)17/h8-9H,2-7H2,1H3	QBEXFUOWUYCXNI-UHFFFAOYSA-N
DTXSID3042055	InChI=1S/C7H3I2NO.Li/c8-5-1-4(3-10)2-6(9)7(5)11;/h1-2,11H;/q;+1/p-1	WMMYHMKUTCMAIJ-UHFFFAOYSA-M
DTXSID8042056	InChI=1S/C10H18ClN5/c1-5-16(6-2)10-14-8(11)13-9(15-10)12-7(3)4/h7H,5-6H2,1-4H3,(H,12,13,14,15)	OWYWGLHRNBIFJP-UHFFFAOYSA-N
DTXSID3042057	InChI=1S/Fe.H2O.O/h;1H2;/q+1;;/p-1	AEIXRCIKZIZYPM-UHFFFAOYSA-M
DTXSID8042058	InChI=1S/C7H13ClN3O3PS/c1-5(2)11-6(8)9-7(10-11)14-15(16,12-3)13-4/h5H,1-4H3	DGBPBDHXEBEPBN-UHFFFAOYSA-N
DTXSID3042059	InChI=1S/C9H18O2/c1-4-5-9(10)11-7-6-8(2)3/h8H,4-7H2,1-3H3	PQLMXFQTAMDXIZ-UHFFFAOYSA-N
DTXSID2042060	InChI=1S/C10H18O/c1-9(2)7-4-5-10(9,3)8(11)6-7/h7-8,11H,4-6H2,1-3H3/t7-,8-,10+/m1/s1	DTGKSKDOIYIVQL-MRTMQBJTSA-N
DTXSID7042061	InChI=1S/C12H20O2/c1-8(13)14-10-7-9-5-6-12(10,4)11(9,2)3/h9-10H,5-7H2,1-4H3/t9-,10-,12+/m1/s1	KGEKLUUHTZCSIP-FOGDFJRCSA-N
DTXSID2042062	InChI=1S/C13H22O2/c1-5-11(14)15-10-8-9-6-7-13(10,4)12(9,2)3/h9-10H,5-8H2,1-4H3/t9-,10-,13+/m1/s1	FAFMZORPAAGQFV-BREBYQMCSA-N
DTXSID7042063	InChI=1S/C11H16NO4PS/c1-8(2)15-11(13)9-6-4-5-7-10(9)16-17(12,18)14-3/h4-8H,1-3H3,(H2,12,18)	YFVOXLJXJBQDEF-UHFFFAOYSA-N
DTXSID2042064	InChI=1S/C8H11BrN2O2/c1-4(2)11-7(12)6(9)5(3)10-8(11)13/h4H,1-3H3,(H,10,13)	PSYBGEADHLUXCS-UHFFFAOYSA-N
DTXSID7042065	InChI=1S/C12H8Cl6/c13-8-9(14)11(16)7-5-2-1-4(3-5)6(7)10(8,15)12(11,17)18/h1-2,4-7H,3H2/t4-,5-,6-,7+,10-,11+/m0/s1	QBYJBZPUGVGKQQ-WVWMLWNASA-N
DTXSID2042066	InChI=1S/C16H34O/c1-16(2)14-12-10-8-6-4-3-5-7-9-11-13-15-17/h16-17H,3-15H2,1-2H3	CFSSWEQYBLCBLH-UHFFFAOYSA-N
DTXSID7042067	InChI=1S/C12H20N4OS/c1-8(2)7-13-16-10(17)9(12(3,4)5)14-15-11(16)18-6/h7-8H,1-6H3/b13-7+	MZTLOILRKLUURT-NTUHNPAUSA-N
DTXSID2042068	InChI=1S/C9H18O2.Na/c1-8(2)6-4-3-5-7-9(10)11;/h8H,3-7H2,1-2H3,(H,10,11);/q;+1/p-1	TVLQCQIKBJXIQX-UHFFFAOYSA-M
DTXSID7042069	InChI=1S/C13H22N2O/c1-15(2)13(16)14-11-6-5-10-8-3-4-9(7-8)12(10)11/h8-12H,3-7H2,1-2H3,(H,14,16)	QOBMKVRRANLSMZ-UHFFFAOYSA-N
DTXSID6042070	InChI=1S/C18H36O2.K/c1-17(2)15-13-11-9-7-5-3-4-6-8-10-12-14-16-18(19)20;/h17H,3-16H2,1-2H3,(H,19,20);/q;+1/p-1	NGNZTXNWCGRXKL-UHFFFAOYSA-M
DTXSID1042071	InChI=1S/C8H19O4P/c1-8(2)6-4-3-5-7-12-13(9,10)11/h8H,3-7H2,1-2H3,(H2,9,10,11)	RQINQJTUMGQYOB-UHFFFAOYSA-N
DTXSID6042072	InChI=1S/C11H15NO2/c1-8(2)9-6-4-5-7-10(9)14-11(13)12-3/h4-8H,1-3H3,(H,12,13)	QBSJMKIUCUGGNG-UHFFFAOYSA-N
DTXSID1042073	InChI=1S/C5H7Cl3O2/c1-3(2)10-4(9)5(6,7)8/h3H,1-2H3	JYXIYFNAIFVCAN-UHFFFAOYSA-N
DTXSID6042074	InChI=1S/C10H14O/c1-7(2)9-5-4-8(3)10(11)6-9/h4-7,11H,1-3H3	RECUKUPTGUEGMW-UHFFFAOYSA-N
DTXSID1042075	InChI=1S/C3H9NO3S/c1-3(2)4-8(5,6)7/h3-4H,1-2H3,(H,5,6,7)	JWQSOOZHYMZRBT-UHFFFAOYSA-N
DTXSID6042076	InChI=1S/C4H8OS2/c1-3(2)5-4(6)7/h3H,1-2H3,(H,6,7)	UOJYYXATTMQQNA-UHFFFAOYSA-N
DTXSID1042077	InChI=1S/C12H18N2O/c1-9(2)10-5-7-11(8-6-10)13-12(15)14(3)4/h5-9H,1-4H3,(H,13,15)	PUIYMUZLKQOUOZ-UHFFFAOYSA-N
DTXSID6042078	InChI=1S/C14H15ClN2O/c1-10(2)14(18,12-7-16-9-17-8-12)11-3-5-13(15)6-4-11/h3-10,18H,1-2H3	RKLCNSACPVMCDV-UHFFFAOYSA-N
DTXSID1042079	InChI=1S/C10H17N3O2/c1-10(2,3)7-6-8(12-15-7)11-9(14)13(4)5/h6H,1-5H3,(H,11,12,14)	JLLJHQLUZAKJFH-UHFFFAOYSA-N
DTXSID0042080	InChI=1S/C13H16NO4PS/c1-3-15-19(20,16-4-2)18-13-10-12(17-14-13)11-8-6-5-7-9-11/h5-10H,3-4H2,1-2H3	SDMSCIWHRZJSRN-UHFFFAOYSA-N
DTXSID5042081	InChI=1S/C21H30O3/c1-7-8-9-10-15-14(4)18(12-17(15)22)24-20(23)19-16(11-13(2)3)21(19,5)6/h8-9,11,16,18-19H,7,10,12H2,1-6H3/b9-8-/t16-,18+,19+/m1/s1	NZKIRHFOLVYKFT-VUMXUWRFSA-N
DTXSID0042082	InChI=1S/C22H30O5/c1-7-8-9-10-15-14(3)18(12-17(15)23)27-21(25)19-16(22(19,4)5)11-13(2)20(24)26-6/h8-9,11,16,18-19H,7,10,12H2,1-6H3/b9-8-,13-11+/t16-,18+,19+/m1/s1	WKNSDDMJXANVMK-XIGJTORUSA-N
DTXSID5042083	InChI=1S/C23H24O4S/c1-23(2)19(12-17-8-9-28-22(17)25)20(23)21(24)27-14-16-11-18(26-13-16)10-15-6-4-3-5-7-15/h3-7,11-13,19-20H,8-10,14H2,1-2H3/b17-12+/t19-,20-/m1/s1	UGWALRUNBSBTGI-QJLCOAGJSA-N
DTXSID0042084	InChI=1S/C14H21N3O3/c1-14(2,3)16-13(19)20-11-8-6-7-10(9-11)15-12(18)17(4)5/h6-9H,1-5H3,(H,15,18)(H,16,19)	OWNAXTAAAQTBSP-UHFFFAOYSA-N
DTXSID5042085	InChI=1S/C21H34N2O3.ClH/c1-2-3-4-5-6-7-8-9-11-14-21(25)26-18-15-22-20(24)19-23-16-12-10-13-17-23;/h10,12-13,16-17H,2-9,11,14-15,18-19H2,1H3;1H	HPKFFZSXDWPVLX-UHFFFAOYSA-N
DTXSID0042086	InChI=1S/C18H35NO/c1-2-3-4-5-6-7-8-9-10-13-16-19-17-14-11-12-15-18(19)20/h2-17H2,1H3	AXTGDCSMTYGJND-UHFFFAOYSA-N
DTXSID5042087	InChI=1S/C21H32N.BrH/c1-2-3-4-5-6-7-8-9-10-13-17-22-18-16-20-14-11-12-15-21(20)19-22;/h11-12,14-16,18-19H,2-10,13,17H2,1H3;1H/q+1;/p-1	MSJLMQTXVKCUCD-UHFFFAOYSA-M
DTXSID0042088	InChI=1S/C12H26O4S/c1-2-3-4-5-6-7-8-9-10-11-12-16-17(13,14)15/h2-12H2,1H3,(H,13,14,15)	MOTZDAYCYVMXPC-UHFFFAOYSA-N
DTXSID5042089	InChI=1S/C13H25NS/c1-2-3-4-5-6-7-8-9-10-11-12-15-13-14/h2-12H2,1H3	RYZZMYXTNUJGMU-UHFFFAOYSA-N
DTXSID4042090	InChI=1S/C16H35NO2/c1-2-3-4-5-6-7-8-9-10-11-12-17(13-15-18)14-16-19/h18-19H,2-16H2,1H3	NKFNBVMJTSYZDV-UHFFFAOYSA-N
DTXSID9042091	InChI=1S/C21H36Cl2N.ClH/c1-4-5-6-7-8-9-10-11-12-13-16-24(2,3)18-19-14-15-20(22)21(23)17-19;/h14-15,17H,4-13,16,18H2,1-3H3;1H/q+1;/p-1	YWMSPYAVKFABPD-UHFFFAOYSA-M
DTXSID4042092	InChI=1S/AsH3O4.Pb.2H/c2-1(3,4)5;;;/h(H3,2,3,4,5);;;/q;+2;;/p-2	GDGMAFUMUYGVFK-UHFFFAOYSA-L
DTXSID9042093	InChI=1S/C13H18N2O2/c16-12-10-7-4-8-11(10)14-13(17)15(12)9-5-2-1-3-6-9/h9H,1-8H2,(H,14,17)	ZTMKADLOSYKWCA-UHFFFAOYSA-N
DTXSID4042094	InChI=1S/C15H26O/c1-12(2)6-5-11-15(4,16)14-9-7-13(3)8-10-14/h6-7,14,16H,5,8-11H2,1-4H3/t14-,15+/m1/s1	RGZSQWQPBWRIAQ-CABCVRRESA-N
DTXSID9042095	InChI=1S/C19H19ClFNO3/c1-12(2)25-19(24)13(3)22(15-9-10-17(21)16(20)11-15)18(23)14-7-5-4-6-8-14/h4-13H,1-3H3/t13-/m0/s1	IKVXBIIHQGXQRQ-ZDUSSCGKSA-N
DTXSID4042096	InChI=1S/C6H14O6/c7-1-3(9)5(11)6(12)4(10)2-8/h3-12H,1-2H2/t3-,4+,5-,6-/m0/s1	FBPFZTCFMRRESA-FSIIMWSLSA-N
DTXSID9042097	InChI=1S/C10H16O2/c1-6-9(11-6)7-3-4-10(2)8(5-7)12-10/h6-9H,3-5H2,1-2H3	YIEDFHHVUWKOEV-UHFFFAOYSA-N
DTXSID4042098	InChI=1S/C18H33NO/c1-2-3-4-5-6-7-8-9-10-11-12-13-14-15-16-17-18(19)20/h6-7,9-10H,2-5,8,11-17H2,1H3,(H2,19,20)/b7-6-,10-9-	SFIHQZFZMWZOJV-HZJYTTRNSA-N
DTXSID9042099	InChI=1S/C22H41NO3/c1-2-3-4-5-6-7-8-9-10-11-12-13-14-15-16-17-22(26)23(18-20-24)19-21-25/h6-7,9-10,24-25H,2-5,8,11-21H2,1H3/b7-6-,10-9-	CKNOIIXFUKKRIC-HZJYTTRNSA-N
DTXSID1042100	InChI=1S/C10H20O2.Li/c1-5-10(4,9(11)12)7-6-8(2)3;/h8H,5-7H2,1-4H3,(H,11,12);/q;+1/p-1	IRMGLZUATCTOES-UHFFFAOYSA-M
DTXSID6042101	InChI=1S/C7H13N2O4PS3/c1-4-13-6-8-9(7(10)17-6)5-16-14(15,11-2)12-3/h4-5H2,1-3H3	FPMIAGPUNXEUCZ-UHFFFAOYSA-N
DTXSID6042103	InChI=1S/C13H19NO2/c1-4-6-10(2)11-7-5-8-12(9-11)16-13(15)14-3/h5,7-10H,4,6H2,1-3H3,(H,14,15)	LHTOXQCYXYXXEZ-UHFFFAOYSA-N
DTXSID1042104	InChI=1S/C7H8O4S/c1-6-3-2-4-7(5-6)11-12(8,9)10/h2-5H,1H3,(H,8,9,10)	HZGJZZQVDDYIIO-UHFFFAOYSA-N
DTXSID6042105	InChI=1S/Mg.H2O4S/c;1-5(2,3)4/h;(H2,1,2,3,4)/q+2;/p-2	CSNNHWWHGAXBCP-UHFFFAOYSA-L
DTXSID1042106	InChI=1S/C18H22N2O/c1-17(2,3)14-8-12(7-13(10-19)11-20)9-15(16(14)21)18(4,5)6/h7-9,21H,1-6H3	MZOPWQKISXCCTP-UHFFFAOYSA-N
DTXSID6042107	InChI=1S/C10H16N2O8.Mn.2Na/c13-7(14)3-11(4-8(15)16)1-2-12(5-9(17)18)6-10(19)20;;;/h1-6H2,(H,13,14)(H,15,16)(H,17,18)(H,19,20);;;/q;+2;2*+1/p-4	ZQHKAIDDHTYINE-UHFFFAOYSA-J
DTXSID1042108	InChI=1S/CH2O3.Mn/c2-1(3)4;/h(H2,2,3,4);/q;+2/p-2	XMWCXZJXESXBBY-UHFFFAOYSA-L
DTXSID6042109	InChI=1S/Mn.2O	NUJOXMJBOLGQSY-UHFFFAOYSA-N
DTXSID5042110	InChI=1S/Mn.O	VASIZKWUTCETSD-UHFFFAOYSA-N
DTXSID0042111	InChI=1S/C15H21ClO4/c1-3-4-7-18-8-9-19-15(17)11-20-14-6-5-13(16)10-12(14)2/h5-6,10H,3-4,7-9,11H2,1-2H3	WKGKFWXGAHXMCE-UHFFFAOYSA-N
DTXSID5042112	InChI=1S/C13H17ClO3/c1-3-4-7-16-13(15)9-17-12-6-5-11(14)8-10(12)2/h5-6,8H,3-4,7,9H2,1-2H3	PKRRSPSPRIGHQE-UHFFFAOYSA-N
DTXSID0042113	InChI=1S/C13H17ClO3/c1-9(2)7-17-13(15)8-16-12-5-4-11(14)6-10(12)3/h4-6,9H,7-8H2,1-3H3	VETMCNQKJNFMHJ-UHFFFAOYSA-N
DTXSID5042114	InChI=1S/C12H15ClO3/c1-8(2)16-12(14)7-15-11-5-4-10(13)6-9(11)3/h4-6,8H,7H2,1-3H3	BOEYMHRHUPNCAQ-UHFFFAOYSA-N
DTXSID0042115	InChI=1S/C11H13ClO2S/c1-3-15-11(13)7-14-10-5-4-9(12)6-8(10)2/h4-6H,3,7H2,1-2H3	AZFKQCNGMSSWDS-UHFFFAOYSA-N
DTXSID5042116	InChI=1S/C14H13NO/c1-11-7-5-6-10-13(11)14(16)15-12-8-3-2-4-9-12/h2-10H,1H3,(H,15,16)	MZNCVTCEYXDDIS-UHFFFAOYSA-N
DTXSID0042117	InChI=1S/C10H20NO5PS2/c1-5-14-10(13)11(4)9(12)8-19-17(18,15-6-2)16-7-3/h5-8H2,1-4H3	KLGMSAOQDHLCOS-UHFFFAOYSA-N
DTXSID5042118	InChI=1S/C7H14NO4PS2/c1-8(7(10)11-2)6(9)5-15-13(4,14)12-3/h5H2,1-4H3	PUTUPQVEMBRCAG-UHFFFAOYSA-N
DTXSID0042119	InChI=1S/C11H14N2O5/c1-6-8(12(15)16)5-7(11(2,3)4)10(14)9(6)13(17)18/h5,14H,1-4H3	LJGZUMNXGLDTFF-UHFFFAOYSA-N
DTXSID9042120	InChI=1S/C6H12N5O2PS2/c1-12-14(15,13-2)16-3-4-9-5(7)11-6(8)10-4/h3H2,1-2H3,(H4,7,8,9,10,11)	SUYHYHLFUHHVJQ-UHFFFAOYSA-N
DTXSID4042121	InChI=1S/C14H13N3/c1-3-7-13-10-11(2)15-14(17-13)16-12-8-5-4-6-9-12/h4-6,8-10H,1-2H3,(H,15,16,17)	CIFWZNRJIBNXRE-UHFFFAOYSA-N
DTXSID9042122	InChI=1S/C7H16N/c1-8(2)6-4-3-5-7-8/h3-7H2,1-2H3/q+1	NNCAWEWCFVZOGF-UHFFFAOYSA-N
DTXSID4042123	InChI=1S/2C2H4O2.Hg/c2*1-2(3)4;/h2*1H3,(H,3,4);/q;;+2/p-2	BRMYZIKAHFEUFJ-UHFFFAOYSA-L
DTXSID9042124	InChI=1S/Hg.2HI/h;2*1H/q+2;;/p-2	YFDLHELOZYVNJE-UHFFFAOYSA-L
DTXSID4042125	InChI=1S/Hg.O	UKWHYYKOEPRTIC-UHFFFAOYSA-N
DTXSID9042126	InChI=1S/C7H5O2.Hg/c8-7(9)6-4-2-1-3-5-6;/h1-4H,(H,8,9);/q;+1/p-1	JCGVOERJBIIKCF-UHFFFAOYSA-M
DTXSID4042127	InChI=1S/CN.CH3.Hg/c1-2;;/h;1H3;	DHKAICYEDDOCRO-UHFFFAOYSA-N
DTXSID9042128	InChI=1S/C2H5.ClH.Hg/c1-2;;/h1H2,2H3;1H;/q;;+1/p-1	QWUGXIXRFGEYBD-UHFFFAOYSA-M
DTXSID4042129	InChI=1S/C6H5.ClH.Hg/c1-2-4-6-5-3-1;;/h1-5H;1H;/q;;+1/p-1	AWGTVRDHKJQFAX-UHFFFAOYSA-M
DTXSID3042130	InChI=1S/2C6H5.Hg/c2*1-2-4-6-5-3-1;/h2*1-5H;	HWMTUNCVVYPZHZ-UHFFFAOYSA-N
DTXSID8042131	InChI=1S/C11H18NO3PS/c1-5-14-16(13,12-3)15-10-6-7-11(17-4)9(2)8-10/h6-8H,5H2,1-4H3,(H,12,13)	VIGWXGSGUNDGNC-UHFFFAOYSA-N
DTXSID3042132	InChI=1S/C13H9Br2NO2/c14-8-6-10(12(17)11(15)7-8)13(18)16-9-4-2-1-3-5-9/h1-7,17H,(H,16,18)	YALKQBRWLMDVSA-UHFFFAOYSA-N
DTXSID8042133	InChI=1S/C13H11ClF3N3O/c1-19(2)10-7-18-20(12(21)11(10)14)9-5-3-4-8(6-9)13(15,16)17/h3-7H,1-2H3	CYQMVKQKBFFDOO-UHFFFAOYSA-N
DTXSID3042134	InChI=1S/C12H19N3O3S/c1-4-15(8-7-13-19(3,17)18)11-5-6-12(14-16)10(2)9-11/h5-6,9,13H,4,7-8H2,1-3H3	XWQURWIJAIIPQP-UHFFFAOYSA-N
DTXSID8042135	InChI=1S/C12H20N2O2S/c1-4-14(9-8-13-17(3,15)16)12-7-5-6-11(2)10-12/h5-7,10,13H,4,8-9H2,1-3H3	REBPIUGTTRIAEO-UHFFFAOYSA-N
DTXSID3042136	InChI=1S/C8H10O2/c9-7-10-6-8-4-2-1-3-5-8/h1-5,9H,6-7H2	PETXWIMJICIQTQ-UHFFFAOYSA-N
DTXSID8042137	InChI=1S/C14H15NO2/c1-9-10(2)17-11(3)13(9)14(16)15-12-7-5-4-6-8-12/h4-8H,1-3H3,(H,15,16)	ZWJNEYVWPYIKMB-UHFFFAOYSA-N
DTXSID3042138	InChI=1S/C11H15NO4S/c1-7-5-9(16-11(13)12-3)6-8(2)10(7)17(4,14)15/h5-6H,1-4H3,(H,12,13)	RJBJMKAMQIOAML-UHFFFAOYSA-N
DTXSID8042139	InChI=1S/C11H15NO3S/c1-7-5-9(15-11(13)12-3)6-8(2)10(7)16(4)14/h5-6H,1-4H3,(H,12,13)	FNCMBMZOZQAWJA-UHFFFAOYSA-N
DTXSID7042140	InChI=1S/C10H14N2S/c1-8-5-4-6-9(7-8)11-10(13)12(2)3/h4-7H,1-3H3,(H,11,13)	MMCJEAKINANSOL-UHFFFAOYSA-N
DTXSID2042141	InChI=1S/C12H23N5O3/c1-18-8-4-6-13-10-15-11(14-7-5-9-19-2)17-12(16-10)20-3/h4-9H2,1-3H3,(H2,13,14,15,16,17)	FWJLFUVWQAXWLE-UHFFFAOYSA-N
DTXSID7042142	InChI=1S/C15H17NO2/c1-3-4-9-18-15(17)14-11(2)10-16-13-8-6-5-7-12(13)14/h5-8,10H,3-4,9H2,1-2H3	HBVUDJVVVFGZMB-UHFFFAOYSA-N
DTXSID2042143	InChI=1S/C13H12O2/c1-15-13(14)9-11-7-4-6-10-5-2-3-8-12(10)11/h2-8H,9H2,1H3	YGGXZTQSGNFKPJ-UHFFFAOYSA-N
DTXSID7042144	InChI=1S/C11H9Cl4NO4/c1-16(20-3)10(17)4-6(12)8(14)5(11(18)19-2)9(15)7(4)13/h1-3H3	CWOBGOXHYZMVNY-UHFFFAOYSA-N
DTXSID2042145	InChI=1S/C4H6Br2O2/c1-8-4(7)3(6)2-5/h3H,2H2,1H3	ROXQOUUAPQUMLN-UHFFFAOYSA-N
DTXSID7042146	InChI=1S/C8H6Cl2O2/c1-12-8(11)5-2-6(9)4-7(10)3-5/h2-4H,1H3	BTEVDFJXGLQUDS-UHFFFAOYSA-N
DTXSID2042147	InChI=1S/C18H18F3NO5/c1-11(15(23)9-17(24)25-2)26-13-4-6-14(7-5-13)27-16-8-3-12(10-22-16)18(19,20)21/h3-8,10-11,15,23H,9H2,1-2H3	NMNIAXSDJGZKKT-UHFFFAOYSA-N
DTXSID7042148	InChI=1S/C33H24Cl2N4O6/c1-44-28-10-6-5-9-25(28)36-32(42)23-15-18-7-3-4-8-21(18)29(30(23)40)39-38-26-16-19(11-13-22(26)33(43)45-2)31(41)37-27-17-20(34)12-14-24(27)35/h3-17,40H,1-2H3,(H,36,42)(H,37,41)/b39-38+	MERWBGHMSXDWBM-YMZYAJTMSA-N
DTXSID2042149	InChI=1S/C8H14O3/c1-8(2,3)6(9)5-7(10)11-4/h5H2,1-4H3	XTXCFTMJPRXBBC-UHFFFAOYSA-N
DTXSID1042150	InChI=1S/C9H9N3O3/c1-15-9(14)12-8-10-6-3-2-5(13)4-7(6)11-8/h2-4,13H,1H3,(H2,10,11,12,14)	UINGPWWYGSJYAY-UHFFFAOYSA-N
DTXSID5044314	InChI=1S/C10H10O2/c1-12-10(11)8-7-9-5-3-2-4-6-9/h2-8H,1H3/b8-7+	CCRCUPLGCSFEDV-BQYQJAHWSA-N
DTXSID6042153	InChI=1S/C9H11Cl2O2PS3/c1-12-14(15,13-2)17-6-16-9-5-7(10)3-4-8(9)11/h3-5H,6H2,1-2H3	IHCHKPCNDMQWGF-UHFFFAOYSA-N
DTXSID1042154	InChI=1S/C15H15N3O2/c1-18(2)12-9-7-11(8-10-12)16-17-14-6-4-3-5-13(14)15(19)20/h3-10H,1-2H3,(H,19,20)/b17-16+	CEQFOVLGLXCDCX-WUKNDPDISA-N
DTXSID6042155	InChI=1S/C3H8N4O2/c4-2(8)6-1-7-3(5)9/h1H2,(H3,4,6,8)(H3,5,7,9)	KQVLODRFGIKJHZ-UHFFFAOYSA-N
DTXSID1042156	InChI=1S/C8H8O3.Na/c1-11-8(10)6-2-4-7(9)5-3-6;/h2-5,9H,1H3;/q;+1/p-1	PESXGULMKCKJCC-UHFFFAOYSA-M
DTXSID6042157	InChI=1S/C9H11BrN2O2/c1-12(14-2)9(13)11-8-5-3-7(10)4-6-8/h3-6H,1-2H3,(H,11,13)	WLFDQEVORAMCIM-UHFFFAOYSA-N
DTXSID1042158	InChI=1S/C10H13ClN2O2/c1-13(2)10(14)12-7-4-5-9(15-3)8(11)6-7/h4-6H,1-3H3,(H,12,14)	DSRNRYQBBJQVCW-UHFFFAOYSA-N
DTXSID6042159	InChI=1S/C12H22N4S4/c1-7-13-9(3)19-11(17)15(7)5-6-16-8(2)14-10(4)20-12(16)18/h7-10,13-14H,5-6H2,1-4H3	JZFICWYCTCCINF-UHFFFAOYSA-N
DTXSID5042160	InChI=1S/C6H16FN2OP/c1-5(2)8-11(7,10)9-6(3)4/h5-6H,1-4H3,(H2,8,9,10)	UOSHUBFBCPGQAY-UHFFFAOYSA-N
DTXSID0042161	InChI=1S/C10H9NO2S/c1-11-10(12)13-8-3-2-4-9-7(8)5-6-14-9/h2-6H,1H3,(H,11,12)	BOTUVXISJHKZKJ-UHFFFAOYSA-N
DTXSID5042162	InChI=1S/Mo.2O	QXYJCZRRLLQGCR-UHFFFAOYSA-N
DTXSID0042163	InChI=1S/C13H18ClNO/c1-4-9-13(2,3)12(16)15-11-7-5-10(14)6-8-11/h5-8H,4,9H2,1-3H3,(H,15,16)	KXGYBSNVFXBPNO-UHFFFAOYSA-N
DTXSID5042164	InChI=1S/C7H14NO5P/c1-6(5-7(9)8-2)13-14(10,11-3)12-4/h5H,1-4H3,(H,8,9)	KRTSDMXIXPKRQR-UHFFFAOYSA-N
DTXSID0042165	InChI=1S/C7H14NO5P/c1-6(5-7(9)8-2)13-14(10,11-3)12-4/h5H,1-4H3,(H,8,9)/b6-5-	KRTSDMXIXPKRQR-WAYWQWQTSA-N
DTXSID5042166	InChI=1S/C5H13O3P/c1-3-5-9(6,7)8-4-2/h3-5H2,1-2H3,(H,6,7)	FJDJZPWIPLUDIZ-UHFFFAOYSA-N
DTXSID0042167	InChI=1S/C8H6O4.K/c9-7(10)5-3-1-2-4-6(5)8(11)12;/h1-4H,(H,9,10)(H,11,12);/q;+1/p-1	IWZKICVEHNUQTL-UHFFFAOYSA-M
DTXSID5042168	InChI=1S/C18H34O6S.Na/c1-2-3-4-11-14-17(24-25(21,22)23)15-12-9-7-5-6-8-10-13-16-18(19)20;/h9,12,17H,2-8,10-11,13-16H2,1H3,(H,19,20)(H,21,22,23);/q;+1/p-1/b12-9-;/t17-;/m1./s1	LXVQWMLOHFDJAM-DPMBMXLASA-M
DTXSID0042169	InChI=1S/C13H29O4P/c1-2-3-4-5-6-7-8-9-10-11-12-13-17-18(14,15)16/h2-13H2,1H3,(H2,14,15,16)	GAJQCIFYLSXSEZ-UHFFFAOYSA-N
DTXSID9042170	InChI=1S/C12H24N2O3/c1-7-15-8-2-13(1)5-11-17-12-6-14-3-9-16-10-4-14/h1-12H2	ZMSQJSMSLXVTKN-UHFFFAOYSA-N
DTXSID4042171	InChI=1S/C16H33NO/c1-2-3-4-5-6-7-8-9-10-11-12-17-13-15-18-16-14-17/h2-16H2,1H3	ZRIILUSQBDFVNY-UHFFFAOYSA-N
DTXSID9042172	InChI=1S/C8H16NO4PS2/c1-11-14(15,12-2)16-7-8(10)9-3-5-13-6-4-9/h3-7H2,1-2H3	NTHGWXIWFHGPLK-UHFFFAOYSA-N
DTXSID4042173	InChI=1S/C17H19N5O5/c23-6-11-13(25)14(26)17(27-11)22-8-21-12-15(19-7-20-16(12)22)18-5-9-3-1-2-4-10(9)24/h1-4,7-8,11,13-14,17,23-26H,5-6H2,(H,18,19,20)/t11-,13-,14-,17-/m1/s1	URVCVGNFSZHAOA-LSCFUAHRSA-N
DTXSID9042174	InChI=1S/C13H8Cl4N2/c14-9-6-10(15)12(11(16)7-9)18-19-13(17)8-4-2-1-3-5-8/h1-7,18H/b19-13+	QVMATSPQIBFRPZ-CPNJWEJPSA-N
DTXSID4042175	InChI=1S/C16H37N3/c1-2-3-4-5-6-7-8-9-10-11-14-19(15-12-17)16-13-18/h2-18H2,1H3	BRNPMBFYMPUNSK-UHFFFAOYSA-N
DTXSID9042176	InChI=1S/C22H35NO2/c1-6-8-9-16(7-2)14-23-19(24)17-18(20(23)25)22(15(3)4)12-10-21(17,5)11-13-22/h10,12,15-18H,6-9,11,13-14H2,1-5H3	MVKYQJHRHHQPDM-UHFFFAOYSA-N
DTXSID4042177	InChI=1S/C6H11NO5/c8-2-1-7(3-5(9)10)4-6(11)12/h8H,1-4H2,(H,9,10)(H,11,12)	JYXGIOKAKDAARW-UHFFFAOYSA-N
DTXSID9042178	InChI=1S/C20H41NO2/c1-2-3-4-5-6-7-8-9-10-11-12-13-14-15-16-17-20(23)21-18-19-22/h22H,2-19H2,1H3,(H,21,23)	OTGQIQQTPXJQRG-UHFFFAOYSA-N
DTXSID4042179	InChI=1S/C15H11NO2/c1-10-6-7-11-4-2-3-5-12(11)15(10)16-13(17)8-9-14(16)18/h2-9H,1H3	MEZJQXVOMGUAMP-UHFFFAOYSA-N
DTXSID3042180	InChI=1S/C8H8Cl2N2O/c1-11-8(13)12-5-2-3-6(9)7(10)4-5/h2-4H,1H3,(H2,11,12,13)	IDQHRQQSSQDLTR-UHFFFAOYSA-N
DTXSID8042181	InChI=1S/C9H10ClNO/c1-6-3-4-8(5-9(6)10)11-7(2)12/h3-5H,1-2H3,(H,11,12)	IGLVCWPPISIXPR-UHFFFAOYSA-N
DTXSID3042182	InChI=1S/C6H17N3O/c7-1-3-9(4-2-8)5-6-10/h10H,1-8H2	WUXYGKZSOBYDPP-UHFFFAOYSA-N
DTXSID8042183	InChI=1S/C11H13Cl2N3O4/c1-8-6-9(15(17)18)11(10(7-8)16(19)20)14(4-2-12)5-3-13/h6-7H,2-5H2,1H3	XKUWFOYPQIVFMM-UHFFFAOYSA-N
DTXSID3042184	InChI=1S/C14H29NO3/c1-2-3-4-5-6-7-8-9-14(18)15(10-12-16)11-13-17/h16-17H,2-13H2,1H3	BPXGKRUSMCVZAF-UHFFFAOYSA-N
DTXSID8042185	InChI=1S/C4H7Cl2NO/c1-4(8)7(2-5)3-6/h2-3H2,1H3	IEKRAJMVKUYCNE-UHFFFAOYSA-N
DTXSID3042186	InChI=1S/C14H22ClNO2S/c1-3-5-11-16(12-6-4-2)19(17,18)14-9-7-13(15)8-10-14/h7-10H,3-6,11-12H2,1-2H3	CLVOYFRAZKMSPF-UHFFFAOYSA-N
DTXSID8042187	InChI=1S/C9H20N2S/c1-3-5-7-10-9(12)11-8-6-4-2/h3-8H2,1-2H3,(H2,10,11,12)	KFFQABQEJATQAT-UHFFFAOYSA-N
DTXSID3042188	InChI=1S/C9H20N2O/c1-3-5-7-10-9(12)11-8-6-4-2/h3-8H2,1-2H3,(H2,10,11,12)	AQSQFWLMFCKKMG-UHFFFAOYSA-N
DTXSID8042189	InChI=1S/C12H19N/c1-10(2)13(11(3)4)12-8-6-5-7-9-12/h5-11H,1-4H3	OVSARSKQWCLSJT-UHFFFAOYSA-N
DTXSID7042190	InChI=1S/C12H27NO/c1-4-5-6-7-8-9-10-11-12-13(2,3)14/h4-12H2,1-3H3	ZRKZFNZPJKEWPC-UHFFFAOYSA-N
DTXSID2042191	InChI=1S/C3H8N2S/c1-4-3(6)5-2/h1-2H3,(H2,4,5,6)	VLCDUOXHFNUCKK-UHFFFAOYSA-N
DTXSID7042192	InChI=1S/C18H11NO2/c20-17-14-9-3-4-10-15(14)18(21)19(17)16-11-5-7-12-6-1-2-8-13(12)16/h1-11H	LPCGITYWEFRRFS-UHFFFAOYSA-N
DTXSID2042193	InChI=1S/C16H16NO6P/c1-3-21-24(20,22-4-2)23-17-15(18)12-9-5-7-11-8-6-10-13(14(11)12)16(17)19/h5-10H,3-4H2,1-2H3	QNSIFYWAPWSAIJ-UHFFFAOYSA-N
DTXSID7042194	InChI=1S/C18H20/c1-14(15-8-3-2-4-9-15)17-13-7-11-16-10-5-6-12-18(16)17/h2-4,7-9,11,13-14H,5-6,10,12H2,1H3	TXOHWLOHKUPUKO-UHFFFAOYSA-N
DTXSID2042195	InChI=1S/C12H10O3/c13-12(14)8-15-11-6-5-9-3-1-2-4-10(9)7-11/h1-7H,8H2,(H,13,14)	RZCJYMOBWVJQGV-UHFFFAOYSA-N
DTXSID7042196	InChI=1S/C7H14O3/c1-3-4-5-10-7(9)6(2)8/h6,8H,3-5H2,1-2H3	MRABAEUHTLLEML-UHFFFAOYSA-N
DTXSID2042197	InChI=1S/C12H17NO/c1-3-4-10-13(11(2)14)12-8-6-5-7-9-12/h5-9H,3-4,10H2,1-2H3	ZWDZJRRQSXLOQR-UHFFFAOYSA-N
DTXSID7042198	InChI=1S/C11H17NO2S/c1-3-4-9-12-15(13,14)11-7-5-10(2)6-8-11/h5-8,12H,3-4,9H2,1-2H3	RQUXYBHREKXNKT-UHFFFAOYSA-N
DTXSID2042199	InChI=1S/C4H4ClNO2/c5-6-3(7)1-2-4(6)8/h1-2H2	JRNVZBWKYDBUCA-UHFFFAOYSA-N
DTXSID4042200	InChI=1S/C12H16Cl2N2O/c1-3-4-7-16(2)12(17)15-9-5-6-10(13)11(14)8-9/h5-6,8H,3-4,7H2,1-2H3,(H,15,17)	CCGPUGMWYLICGL-UHFFFAOYSA-N
DTXSID9042201	InChI=1S/C22H48N.BrH/c1-5-7-8-9-10-11-12-13-14-15-16-17-18-19-20-21-22-23(3,4)6-2;/h5-22H2,1-4H3;1H/q+1;/p-1	WSPPHMXAIHWZAH-UHFFFAOYSA-M
DTXSID4042202	InChI=1S/C5H8BrNO4/c1-4-10-2-5(6,3-11-4)7(8)9/h4H,2-3H2,1H3	VFBSFSGHILWWIJ-UHFFFAOYSA-N
DTXSID9042203	InChI=1S/C13H19N3O6S/c1-4-6-14(7-5-2)13-11(15(17)18)8-10(23(3,21)22)9-12(13)16(19)20/h8-9H,4-7H2,1-3H3	UMKANAFDOQQUKE-UHFFFAOYSA-N
DTXSID4042204	InChI=1S/C9H15N3O2/c1-9(2,5-4-6-10)7-12-14-8(13)11-3/h7H,4-5H2,1-3H3,(H,11,13)/b12-7+	FWISWWONCDDGEX-KPKJPENVSA-N
DTXSID9042205	InChI=1S/C13H7ClF3NO3/c14-11-7-8(13(15,16)17)1-6-12(11)21-10-4-2-9(3-5-10)18(19)20/h1-7H	ZGGSVBWJVIXBHV-UHFFFAOYSA-N
DTXSID4042206	InChI=1S/C16H31NO/c1-2-3-4-5-6-7-8-9-10-11-14-17-15-12-13-16(17)18/h2-15H2,1H3	NJPQAIBZIHNJDO-UHFFFAOYSA-N
DTXSID9042207	InChI=1S/C16H37N3/c1-2-3-4-5-6-7-8-9-10-11-13-18-15-16-19-14-12-17/h18-19H,2-17H2,1H3	RRHLGOOTLYHTEW-UHFFFAOYSA-N
DTXSID4042208	InChI=1S/C15H15NO/c1-16-15(17)14(12-8-4-2-5-9-12)13-10-6-3-7-11-13/h2-11,14H,1H3,(H,16,17)	DIZKGJLRHOCMTP-UHFFFAOYSA-N
DTXSID9042209	InChI=1S/C17H37N/c1-4-6-8-10-12-14-16-18(3)17-15-13-11-9-7-5-2/h4-17H2,1-3H3	YJLYANLCNIKXMG-UHFFFAOYSA-N
DTXSID8042210	InChI=1S/C5H11N/c1-6-4-2-3-5-6/h2-5H2,1H3	AVFZOVWCLRSYKC-UHFFFAOYSA-N
DTXSID3042211	InChI=1S/C4H8N2O/c1-3-6(2)4-5-7/h3H,1,4H2,2H3	MFCHWYSOGVAXNC-UHFFFAOYSA-N
DTXSID3042213	InChI=1S/C22H45NO2/c1-2-3-4-5-6-7-8-9-10-11-12-13-14-15-16-17-18-23(19-21-24)20-22-25/h9-10,24-25H,2-8,11-22H2,1H3/b10-9-	BITAPBDLHJQAID-KTKRTIGZSA-N
DTXSID8042214	InChI=1S/C10H5Cl9/c11-3-1-2(4(12)5(3)13)9(17)7(15)6(14)8(1,16)10(9,18)19/h1-5H	OCHOKXCPKDPNQU-UHFFFAOYSA-N
DTXSID3042215	InChI=1S/C9H17ClO/c1-2-3-4-5-6-7-8-9(10)11/h2-8H2,1H3	NTQYXUJLILNTFH-UHFFFAOYSA-N
DTXSID8042216	InChI=1S/C33H25N3O3/c37-31-28-22-19-23(33(39,21-13-5-2-6-14-21)25-16-8-10-18-35-25)29(30(28)32(38)36-31)27(22)26(20-11-3-1-4-12-20)24-15-7-9-17-34-24/h1-19,22,28-30,39H,(H,36,37,38)/b27-26+	DNTHHIVFNQZZRD-CYYJNZCTSA-N
DTXSID3042217	InChI=1S/C17H27NO3/c1-13(2)7-5-4-6-8-17(20)18-12-14-9-10-15(19)16(11-14)21-3/h9-11,13,19H,4-8,12H2,1-3H3,(H,18,20)	VQEONGKQWIFHMN-UHFFFAOYSA-N
DTXSID8042218	InChI=1S/C10H20O2/c1-3-5-7-9-12-10(11)8-6-4-2/h3-9H2,1-2H3	FGPPDYNPZTUNIU-UHFFFAOYSA-N
DTXSID3042219	InChI=1S/C9H12/c1-2-6-9-7-4-3-5-8-9/h3-5,7-8H,2,6H2,1H3	ODLMAHJVESYWTB-UHFFFAOYSA-N
DTXSID2042220	InChI=1S/C17H12ClFN2O/c18-16-4-2-1-3-15(16)17(22,13-9-20-11-21-10-13)12-5-7-14(19)8-6-12/h1-11,22H	SAPGTCDSBGMXCD-UHFFFAOYSA-N
DTXSID7042221	InChI=1S/C14H13Cl2O2PS/c1-2-17-19(20,12-6-4-3-5-7-12)18-14-9-8-11(15)10-13(14)16/h3-10H,2H2,1H3	PNAAEIYEUKNTMO-UHFFFAOYSA-N
DTXSID2042222	InChI=1S/C11H15ClNO4PS/c1-4-18(19,16-8(2)3)17-11-6-5-9(13(14)15)7-10(11)12/h5-8H,4H2,1-3H3	QINWTFKFPMRNJP-UHFFFAOYSA-N
DTXSID7042223	InChI=1S/C11H11NO3/c1-3-8-14-9-6-4-5-7-10(9)15-11(13)12-2/h1,4-7H,8H2,2H3,(H,12,13)	LQLIPNNDDMXSGM-UHFFFAOYSA-N
DTXSID2042224	InChI=1S/C6H5O.ClH.Hg/c7-6-4-2-1-3-5-6;;/h1-4,7H;1H;/q;;+1/p-1	GABVDWALKPAUEQ-UHFFFAOYSA-M
DTXSID7042225	InChI=1S/C13H12NO4PS/c1-19(20,17-12-5-3-2-4-6-12)18-13-9-7-11(8-10-13)14(15)16/h2-10H,1H3	VCLYJTVFGQHHHD-UHFFFAOYSA-N
DTXSID2042226	InChI=1S/C3H9O2PS2/c1-4-6(7,5-2)8-3/h1-3H3	ILDHFYGNYDICFB-UHFFFAOYSA-N
DTXSID7042227	InChI=1S/C16H16NO5PS/c1-3-20-23(24,21-4-2)22-17-15(18)12-9-5-7-11-8-6-10-13(14(11)12)16(17)19/h5-10H,3-4H2,1-2H3	OQMPNMGXNJHPJP-UHFFFAOYSA-N
DTXSID2042228	InChI=1S/C10H17N2O2PS2/c1-5-13-15(16,14-6-2)17-10-11-8(3)7-9(4)12-10/h7H,5-6H2,1-4H3	XAXZWQJVIDHWCT-UHFFFAOYSA-N
DTXSID7042229	InChI=1S/C8H19O4PS2/c1-4-11-13(9,12-5-2)14-7-8-15(10)6-3/h4-8H2,1-3H3	RWRHZQVSYSDUSM-UHFFFAOYSA-N
DTXSID6042230	InChI=1S/C8H19O5PS2/c1-4-12-14(9,13-5-2)15-7-8-16(10,11)6-3/h4-8H2,1-3H3	VMXCTQSDRPKAOC-UHFFFAOYSA-N
DTXSID1042231	InChI=1S/C16H15Cl3O2/c1-20-12-9-7-11(8-10-12)15(16(17,18)19)13-5-3-4-6-14(13)21-2/h3-10,15H,1-2H3	KNLLPAOBVIKLDE-UHFFFAOYSA-N
DTXSID6042232	InChI=1S/C10H20O2/c1-9(6-8-11)5-4-7-10(2,3)12/h8-9,12H,4-7H2,1-3H3	WPFVBOQKRVRMJB-UHFFFAOYSA-N
DTXSID1042233	InChI=1S/C19H36O5/c1-3-5-7-9-11-13-18(21)23-15-17(20)16-24-19(22)14-12-10-8-6-4-2/h17,20H,3-16H2,1-2H3	DMBAVJVECSKEPF-UHFFFAOYSA-N
DTXSID6042234	InChI=1S/C14H28O6/c1-2-3-4-5-6-7-8-19-14-13(18)12(17)11(16)10(9-15)20-14/h10-18H,2-9H2,1H3/t10-,11-,12+,13-,14-/m1/s1	HEGSGKPQLMEBJL-RKQHYHRCSA-N
DTXSID1042235	InChI=1S/C14H28O6/c1-2-3-4-5-6-7-8-19-14-13(18)12(17)11(16)10(9-15)20-14/h10-18H,2-9H2,1H3/t10-,11-,12+,13-,14?/m1/s1	HEGSGKPQLMEBJL-RQICVUQASA-N
DTXSID6042236	InChI=1S/C14H28O6/c1-2-3-4-5-6-7-8-19-14-12(18)11(17)13(20-14)10(16)9-15/h10-18H,2-9H2,1H3/t10-,11-,12-,13-,14?/m1/s1	VZLNXIZRQPJOEU-GNMOMJPPSA-N
DTXSID1042237	InChI=1S/C22H48N.ClH/c1-5-7-9-11-13-14-15-16-18-20-22-23(3,4)21-19-17-12-10-8-6-2;/h5-22H2,1-4H3;1H/q+1;/p-1	NLFTWRWHIFBVRC-UHFFFAOYSA-M
DTXSID6042238	InChI=1S/C15H22O3/c1-2-3-4-5-6-9-12-18-15(17)13-10-7-8-11-14(13)16/h7-8,10-11,16H,2-6,9,12H2,1H3	WCJLCOAEJIHPCW-UHFFFAOYSA-N
DTXSID1042239	InChI=1S/C10H23NO/c1-4-5-6-7-8-9-10-11(2,3)12/h4-10H2,1-3H3	RSVIRMFSJVHWJV-UHFFFAOYSA-N
DTXSID0042240	InChI=1S/C10H15O2PS2/c1-4-11-13(2,14)12-9-5-7-10(15-3)8-6-9/h5-8H,4H2,1-3H3	LUCDVNXIIQYRLZ-UHFFFAOYSA-N
DTXSID5042241	InChI=1S/C11H17OPS2/c1-4-12-13(14,5-2)15-11-8-6-10(3)7-9-11/h6-9H,4-5H2,1-3H3	NBOFCNFKEBLKTL-UHFFFAOYSA-N
DTXSID0042242	InChI=1S/C8H11N/c1-2-7-5-3-4-6-8(7)9/h3-6H,2,9H2,1H3	MLPVBIWIRCKMJV-UHFFFAOYSA-N
DTXSID5042243	InChI=1S/C21H39NO3/c1-3-4-5-6-7-8-9-10-11-12-13-14-15-16-17-18-20(23)22(2)19-21(24)25/h10-11H,3-9,12-19H2,1-2H3,(H,24,25)/b11-10-	DIOYAVUHUXAUPX-KHPPLWFESA-N
DTXSID0042244	InChI=1S/C13H11NO3/c15-10-7-5-9(6-8-10)14-13(17)11-3-1-2-4-12(11)16/h1-8,15-16H,(H,14,17)	LGCMKPRGGJRYGM-UHFFFAOYSA-N
DTXSID5042245	InChI=1S/4O.Os	VUVGYHUDAICLFK-UHFFFAOYSA-N
DTXSID0042246	InChI=1S/C11H13Cl2NO3/c1-11(2)14(10(15)9(12)13)6-8(17-11)7-4-3-5-16-7/h3-5,8-9H,6H2,1-2H3/t8-/m1/s1	MCNOFYBITGAAGM-MRVPVSSYSA-N
DTXSID5042247	InChI=1S/C14H19ClO/c1-13(2,3)14(10-16-14)9-8-11-4-6-12(15)7-5-11/h4-7H,8-10H2,1-3H3	QLCGXXYDHCTVKP-UHFFFAOYSA-N
DTXSID0042248	InChI=1S/C25H30N2O4/c1-5-20(26(10-22-14-28-22)11-23-15-29-23)6-2-18(1)9-19-3-7-21(8-4-19)27(12-24-16-30-24)13-25-17-31-25/h1-8,22-25H,9-17H2	FAUAZXVRLVIARB-UHFFFAOYSA-N
DTXSID5042249	InChI=1S/C6H5AsO/c8-7-6-4-2-1-3-5-6/h1-5H	BQVCCPGCDUSGOE-UHFFFAOYSA-N
DTXSID4042250	InChI=1S/C7H17O4PS2/c1-5-14(9)6-7(2)13-12(8,10-3)11-4/h7H,5-6H2,1-4H3	JAYZFNIOOYPIAH-UHFFFAOYSA-N
DTXSID9042251	InChI=1S/C6H8N2OS2/c7-5-10-3-1-9-2-4-11-6-8/h1-4H2	LWQHJELPBKVFOH-UHFFFAOYSA-N
DTXSID4042252	InChI=1S/C9H10N2S/c1-11(2)8-3-5-9(6-4-8)12-7-10/h3-6H,1-2H3	WCCIEZDFRJREQJ-UHFFFAOYSA-N
DTXSID9042253	InChI=1S/C14H9Cl3F2/c15-14(16,17)13(9-1-5-11(18)6-2-9)10-3-7-12(19)8-4-10/h1-8,13H	CLSXNIPAOWPLFR-UHFFFAOYSA-N
DTXSID4042254	InChI=1S/C18H37NO2/c1-2-3-4-5-6-7-8-9-10-11-12-13-14-15-18(21)19-16-17-20/h20H,2-17H2,1H3,(H,19,21)	HXYVTAGFYLMHSO-UHFFFAOYSA-N
DTXSID9042255	InChI=1S/C10H11F3N2O/c1-15(2)9(16)14-8-5-3-7(4-6-8)10(11,12)13/h3-6H,1-2H3,(H,14,16)	CDHBAZHPEVDWMO-UHFFFAOYSA-N
DTXSID4042256	InChI=1S/C18H13Cl2NO/c19-16-7-3-13(4-8-16)18(22,15-2-1-11-21-12-15)14-5-9-17(20)10-6-14/h1-12,22H	NBNTWDUNCHRWMT-UHFFFAOYSA-N
DTXSID9042257	InChI=1S/C13H10Cl2O2S/c14-11-3-1-10(2-4-11)9-18(16,17)13-7-5-12(15)6-8-13/h1-8H,9H2	OWFDXWCBYKXLRB-UHFFFAOYSA-N
DTXSID4042258	InChI=1S/C13H10Cl2OS/c14-11-3-1-10(2-4-11)9-17(16)13-7-5-12(15)6-8-13/h1-8H,9H2	HWBAOLWSMWCAPA-UHFFFAOYSA-N
DTXSID9042259	InChI=1S/C12H9ClO2S/c13-10-6-8-12(9-7-10)16(14,15)11-4-2-1-3-5-11/h1-9H	OFCFYWOKHPOXKF-UHFFFAOYSA-N
DTXSID8042260	InChI=1S/C13H15Cl2N3/c1-2-3-10(7-18-9-16-8-17-18)12-5-4-11(14)6-13(12)15/h4-6,8-10H,2-3,7H2,1H3	WKBPZYKAUNRMKP-UHFFFAOYSA-N
DTXSID3042261	InChI=1S/C19H21ClN2O/c20-16-12-10-15(11-13-16)14-22(18-8-4-5-9-18)19(23)21-17-6-2-1-3-7-17/h1-3,6-7,10-13,18H,4-5,8-9,14H2,(H,21,23)	OGYFATSSENRIKG-UHFFFAOYSA-N
DTXSID8042262	InChI=1S/C15H9F5N2O2/c16-10-2-1-3-11(17)12(10)13(23)22-14(24)21-9-6-4-8(5-7-9)15(18,19)20/h1-7H,(H2,21,22,23,24)	JTHMHWAHAKLCKT-UHFFFAOYSA-N
DTXSID3042263	InChI=1S/C7H3Cl5S/c1-13-7-5(11)3(9)2(8)4(10)6(7)12/h1H3	LGZZJTIUEJNNKV-UHFFFAOYSA-N
DTXSID8042264	InChI=1S/C17H20O8/c1-5-13(18)22-9-17(10-23-14(19)6-2,11-24-15(20)7-3)12-25-16(21)8-4/h5-8H,1-4,9-12H2	KNSXNCFKSZZHEA-UHFFFAOYSA-N
DTXSID3042265	InChI=1S/C13H18ClNO/c1-4-5-10(3)13(16)15-11-7-6-9(2)12(14)8-11/h6-8,10H,4-5H2,1-3H3,(H,15,16)	WGVWLKXZBUVUAM-UHFFFAOYSA-N
DTXSID8042266	InChI=1S/C10H22S/c1-3-5-7-9-11-10-8-6-4-2/h3-10H2,1-2H3	JOZDADPMWLVEJK-UHFFFAOYSA-N
DTXSID3042267	InChI=1S/C14H12F3NO4S2/c1-10-9-12(23(19,20)11-5-3-2-4-6-11)7-8-13(10)18-24(21,22)14(15,16)17/h2-9,18H,1H3	WHTBVLXUSXVMEV-UHFFFAOYSA-N
DTXSID8042268	InChI=1S/C26H28NO.ClH/c1-3-4-5-10-19-28-21-17-15-20(16-18-21)26-22-11-6-8-13-24(22)27(2)25-14-9-7-12-23(25)26;/h6-9,11-18H,3-5,10,19H2,1-2H3;1H/q+1;/p-1	LDMMYYWIJJTTHG-UHFFFAOYSA-M
DTXSID3042269	InChI=1S/C11H15Cl2O2PS3/c1-3-14-16(17,15-4-2)19-8-18-11-7-9(12)5-6-10(11)13/h5-7H,3-4,8H2,1-2H3	GGNLTHFTYNDYNK-UHFFFAOYSA-N
DTXSID2042270	InChI=1S/C16H14Cl2N2O2/c1-19(2)16(22)20(12-8-9-13(17)14(18)10-12)15(21)11-6-4-3-5-7-11/h3-10H,1-2H3	QQXXYTVEGCOZRF-UHFFFAOYSA-N
DTXSID2042272	InChI=1S/C6H3N3O7.Na/c10-6-4(8(13)14)1-3(7(11)12)2-5(6)9(15)16;/h1-2,10H;/q;+1/p-1	ZVUUCUFDAHKLKT-UHFFFAOYSA-M
DTXSID7042273	InChI=1S/C12H18O/c1-8(2)10-5-6-12(13)11(7-10)9(3)4/h5-9,13H,1-4H3	KEUMBYCOWGLRBQ-UHFFFAOYSA-N
DTXSID2042274	InChI=1S/C28H52N2O5/c1-2-3-4-5-6-7-8-9-10-11-12-25-21-26(23-29(13-17-31)14-18-32)28(35)27(22-25)24-30(15-19-33)16-20-34/h21-22,31-35H,2-20,23-24H2,1H3	OULHAICTILGDPH-UHFFFAOYSA-N
DTXSID7042275	InChI=1S/C15H16O2/c1-15(2,11-7-9-12(16)10-8-11)13-5-3-4-6-14(13)17/h3-10,16-17H,1-2H3	MLCQXUZZAXKTSG-UHFFFAOYSA-N
DTXSID2042276	InChI=1S/C8H10O2/c1-2-10-8-6-4-3-5-7(8)9/h3-6,9H,2H2,1H3	MOEFFSWKSMRFRQ-UHFFFAOYSA-N
DTXSID7042277	InChI=1S/C15H24O/c1-5-11(2)13(4)12(3)10-14-8-6-7-9-15(14)16/h6-9,11-13,16H,5,10H2,1-4H3	QCULNWVQVASGOI-UHFFFAOYSA-N
DTXSID2042278	InChI=1S/C13H7ClF3NO4/c14-9-5-7(13(15,16)17)1-4-12(9)22-8-2-3-10(18(20)21)11(19)6-8/h1-6,19H	WYTRKEWETULQOA-UHFFFAOYSA-N
DTXSID7042279	InChI=1S/C12H16O3/c1-10(2)12(13)15-9-8-14-11-6-4-3-5-7-11/h3-7,10H,8-9H2,1-2H3	MJTPMXWJHPOWGH-UHFFFAOYSA-N
DTXSID6042280	InChI=1S/C12H17O4PS2/c1-4-16-12(13)11(10-8-6-5-7-9-10)19-17(18,14-2)15-3/h5-9,11H,4H2,1-3H3	XAMUDJHXFNRLCY-UHFFFAOYSA-N
DTXSID1042281	InChI=1S/C9H8O3/c10-8(9(11)12)6-7-4-2-1-3-5-7/h1-5H,6H2,(H,11,12)	BTNMPGBKDVTSJY-UHFFFAOYSA-N
DTXSID6042282	InChI=1S/C7H17O4PS3/c1-4-10-12(13,11-5-2)14-7-15(8,9)6-3/h4-7H2,1-3H3	YVPSNUIHHFTTRL-UHFFFAOYSA-N
DTXSID1042283	InChI=1S/C7H17O3PS3/c1-4-9-11(12,10-5-2)13-7-14(8)6-3/h4-7H2,1-3H3	XRQHTUDGPWMPKX-UHFFFAOYSA-N
DTXSID6042284	InChI=1S/C7H17O4PS2/c1-4-10-12(8,11-5-2)13-7-14(9)6-3/h4-7H2,1-3H3	RCRHKXGEYNVPDK-UHFFFAOYSA-N
DTXSID1042285	InChI=1S/C7H14NO3PS2/c1-3-10-12(9,11-4-2)8-7-13-5-6-14-7/h3-6H2,1-2H3	ILBONRFSLATCRE-UHFFFAOYSA-N
DTXSID6042286	InChI=1S/C11H12NO5PS/c1-16-18(15,17-2)19-7-12-10(13)8-5-3-4-6-9(8)11(12)14/h3-6H,7H2,1-2H3	BEMXOWRVWRNPPL-UHFFFAOYSA-N
DTXSID1042287	InChI=1S/C8H9ClNO5PS/c1-13-16(17,14-2)15-6-3-4-7(9)8(5-6)10(11)12/h3-5H,1-2H3	UFNIXJPHHIPRFX-UHFFFAOYSA-N
DTXSID6042288	InChI=1S/C10H15O5PS/c1-8-7-9(5-6-10(8)17(4)12)15-16(11,13-2)14-3/h5-7H,1-4H3	GTZCKTIZOGTWQO-UHFFFAOYSA-N
DTXSID1042289	InChI=1S/C10H23O4P/c1-2-3-4-5-6-7-8-9-10-14-15(11,12)13/h2-10H2,1H3,(H2,11,12,13)	SCIGVHCNNXTQDB-UHFFFAOYSA-N
DTXSID0042290	InChI=1S/C12H27O2PS2/c1-5-7-8-12(6-2)10-17-15(13,16)14-9-11(3)4/h11-12H,5-10H2,1-4H3,(H,13,16)	XHIANSYMJWOVLO-UHFFFAOYSA-N
DTXSID5042291	InChI=1S/C11H25O2PS2/c1-5-7-8-11(6-2)9-12-14(15,16)13-10(3)4/h10-11H,5-9H2,1-4H3,(H,15,16)	SMCZCSWZKNIOOP-UHFFFAOYSA-N
DTXSID0042292	InChI=1S/C10H15O3PS/c1-3-11-14(15,12-4-2)13-10-8-6-5-7-9-10/h5-9H,3-4H2,1-2H3	XXWNKVBJDWSYBN-UHFFFAOYSA-N
DTXSID5042293	InChI=1S/C10H11N2O3PS/c1-13-16(17,14-2)15-12-10(8-11)9-6-4-3-5-7-9/h3-7H,1-2H3/b12-10+	QQVNWNVUGXNUJN-ZRDIBKRKSA-N
DTXSID5042295	InChI=1S/C18H36N.BrH/c1-5-13-19(14-7-6-8-15-19)16-12-18(4)11-9-10-17(2)3;/h5,17-18H,1,6-16H2,2-4H3;1H/q+1;/p-1	LNJLLOLFPPCXOR-UHFFFAOYSA-M
DTXSID0042296	InChI=1S/C24H40O8/c1-3-5-9-25-11-13-27-15-17-29-24(21-7-8-22-23(19-21)32-20-31-22)30-18-16-28-14-12-26-10-6-4-2/h7-8,19,24H,3-6,9-18,20H2,1-2H3	XNRCGJVOJYKMSA-UHFFFAOYSA-N
DTXSID5042297	InChI=1S/C13H24N3O3PS/c1-6-16(7-2)13-14-11(5)10-12(15-13)19-20(21,17-8-3)18-9-4/h10H,6-9H2,1-5H3	TZBPRYIIJAJUOY-UHFFFAOYSA-N
DTXSID0042298	InChI=1S/C13H24N3O4P/c1-6-16(7-2)13-14-11(5)10-12(15-13)20-21(17,18-8-3)19-9-4/h10H,6-9H2,1-5H3	WSPIMFPJZBRGMD-UHFFFAOYSA-N
DTXSID5042299	InChI=1S/C9H12O/c1-7(2)8-3-5-9(10)6-4-8/h3-7,10H,1-2H3	YQUQWHNMBPIWGK-UHFFFAOYSA-N
DTXSID1044308	InChI=1S/C10H10O2/c1-12-10-6-4-9(5-7-10)3-2-8-11/h2-8H,1H3/b3-2+	AXCXHFKZHDEKTP-NSCUHMNNSA-N
DTXSID2042301	InChI=1S/C3Cl3F5/c4-2(5,9)1(7,8)3(6,10)11	PSVOCRUYXNEMNE-UHFFFAOYSA-N
DTXSID7042302	InChI=1S/C7H9F3O2/c1-5(2)6(11)12-4-3-7(8,9)10/h1,3-4H2,2H3	DCEGHEFYVNDALO-UHFFFAOYSA-N
DTXSID7042304	InChI=1S/C20H38O4/c1-2-3-4-11-14-19(22)15-12-9-7-5-6-8-10-13-16-20(23)24-18-17-21/h9,12,19,21-22H,2-8,10-11,13-18H2,1H3/b12-9-/t19-/m1/s1	XLMXUUQMSMKFMH-UZRURVBFSA-N
DTXSID2042305	InChI=1S/C16H18O2/c1-13(14-5-3-2-4-6-14)15-7-9-16(10-8-15)18-12-11-17/h2-10,13,17H,11-12H2,1H3	OFROKKLAAVWKAY-UHFFFAOYSA-N
DTXSID1042310	InChI=1S/C17H28O5S.Na/c1-2-3-4-5-6-7-8-9-16-10-12-17(13-11-16)21-14-15-22-23(18,19)20;/h10-13H,2-9,14-15H2,1H3,(H,18,19,20);/q;+1/p-1	OHESZEZYDPDAIH-UHFFFAOYSA-M
DTXSID6042311	InChI=1S/C6H3Cl3O.K/c7-3-1-4(8)6(10)5(9)2-3;/h1-2,10H;/q;+1/p-1	UDTHXINPAYGVMM-UHFFFAOYSA-M
DTXSID1042312	InChI=1S/C9H9ClO3.K/c1-6-4-7(10)2-3-8(6)13-5-9(11)12;/h2-4H,5H2,1H3,(H,11,12);/q;+1/p-1	ORHJUFUQMQEFPQ-UHFFFAOYSA-M
DTXSID6042313	InChI=1S/C4H6O6.K/c5-1(3(7)8)2(6)4(9)10;/h1-2,5-6H,(H,7,8)(H,9,10);/q;+1/p-1/t1-,2-;/m1./s1	KYKNRZGSIGMXFH-ZVGUSBNCSA-M
DTXSID1042314	InChI=1S/C10H20O2.K/c1-2-3-4-5-6-7-8-9-10(11)12;/h2-9H2,1H3,(H,11,12);/q;+1/p-1	QDIGBJJRWUZARS-UHFFFAOYSA-M
DTXSID6042315	InChI=1S/C3H6OS2.K/c1-2-4-3(5)6;/h2H2,1H3,(H,5,6);/q;+1/p-1	JCBJVAJGLKENNC-UHFFFAOYSA-M
DTXSID1042316	InChI=1S/C2H4O3.K/c3-1-2(4)5;/h3H,1H2,(H,4,5);/q;+1/p-1	FIJPWGLOBMXXSF-UHFFFAOYSA-M
DTXSID6042317	InChI=1S/ClO.K/c1-2;/q-1;+1	SATVIFGJTRRDQU-UHFFFAOYSA-N
DTXSID1042318	InChI=1S/C14H28O2.K/c1-2-3-4-5-6-7-8-9-10-11-12-13-14(15)16;/h2-13H2,1H3,(H,15,16);/q;+1/p-1	PYJBVGYZXWPIKK-UHFFFAOYSA-M
DTXSID6042319	InChI=1S/C3H7NOS2.K/c1-4(2-5)3(6)7;/h5H,2H2,1H3,(H,6,7);/q;+1/p-1	QDESFMLRHRZCSV-UHFFFAOYSA-M
DTXSID5042320	InChI=1S/K.HNO2/c;2-1-3/h;(H,2,3)/q+1;/p-1	BXNHTSHTPBPRFX-UHFFFAOYSA-M
DTXSID0042321	InChI=1S/C16H32O2.K/c1-2-3-4-5-6-7-8-9-10-11-12-13-14-15-16(17)18;/h2-15H2,1H3,(H,17,18);/q;+1/p-1	MQOCIYICOGDBSG-UHFFFAOYSA-M
DTXSID5042322	InChI=1S/C18H34O3.K/c1-2-3-4-11-14-17(19)15-12-9-7-5-6-8-10-13-16-18(20)21;/h9,12,17,19H,2-8,10-11,13-16H2,1H3,(H,20,21);/q;+1/p-1/b12-9-;/t17-;/m1./s1	VAKMIIPDYZXBEV-DPMBMXLASA-M
DTXSID0042323	InChI=1S/C18H36O2.K/c1-2-3-4-5-6-7-8-9-10-11-12-13-14-15-16-17-18(19)20;/h2-17H2,1H3,(H,19,20);/q;+1/p-1	ANBFRLKBEIFNQU-UHFFFAOYSA-M
DTXSID5042324	InChI=1S/C19H16O4.K/c1-12(20)11-15(13-7-3-2-4-8-13)17-18(21)14-9-5-6-10-16(14)23-19(17)22;/h2-10,15,21H,11H2,1H3;/q;+1/p-1	WSHYKIAQCMIPTB-UHFFFAOYSA-M
DTXSID0042325	InChI=1S/C10H14O/c1-3-4-9-5-7-10(11-2)8-6-9/h5-8H,3-4H2,1-2H3	KBHWKXNXTURZCD-UHFFFAOYSA-N
DTXSID5042326	InChI=1S/C5H3F9O/c6-2(7)15-1-3(8,4(9,10)11)5(12,13)14/h2H,1H2	JZYGTCBELUZFGX-UHFFFAOYSA-N
DTXSID90274213	InChI=1S/C8H18O3/c1-9-5-3-7-11-8-4-6-10-2/h3-8H2,1-2H3	KWDCKLXGUZOEGM-UHFFFAOYSA-N
DTXSID5042328	InChI=1S/C13H14O5/c1-16-10-6-4-9(5-7-10)8-11(12(14)17-2)13(15)18-3/h4-8H,1-3H3	JMFYZMAVUHNCPW-UHFFFAOYSA-N
DTXSID0042329	InChI=1S/C3H4Cl3NSi/c4-8(5,6)3-1-2-7/h1,3H2	OLBGECWYBGXCNV-UHFFFAOYSA-N
DTXSID9042330	InChI=1S/C15H30O2/c1-13(2)11-9-7-6-8-10-12-17-14(16)15(3,4)5/h13H,6-12H2,1-5H3	KGKQNDQDVZQTAG-UHFFFAOYSA-N
DTXSID4042331	InChI=1S/C18H21Cl2NO4Si/c1-12(18(22)23-11-26(2,3)4)24-14-5-7-15(8-6-14)25-17-16(20)9-13(19)10-21-17/h5-10,12H,11H2,1-4H3	BTWJOUJEKBEAIW-UHFFFAOYSA-N
DTXSID9042332	InChI=1S/C14H11ClFNO4/c1-8(14(18)19)20-10-2-4-11(5-3-10)21-13-12(16)6-9(15)7-17-13/h2-8H,1H3,(H,18,19)/t8-/m1/s1	YUIKUTLBPMDDNQ-MRVPVSSYSA-N
DTXSID4042333	InChI=1S/C11H22O3/c1-4-6-7-10(5-2)8-14-11(13)9(3)12/h9-10,12H,4-8H2,1-3H3	FECDACOUYKFOOP-UHFFFAOYSA-N
DTXSID9042334	InChI=1S/C11H22O3/c1-4-6-7-10(5-2)8-14-11(13)9(3)12/h9-10,12H,4-8H2,1-3H3/t9-,10?/m0/s1	FECDACOUYKFOOP-RGURZIINSA-N
DTXSID4042335	InChI=1S/C7H14O3/c1-3-4-5-10-7(9)6(2)8/h6,8H,3-5H2,1-2H3/t6-/m0/s1	MRABAEUHTLLEML-LURJTMIESA-N
DTXSID9042336	InChI=1S/C5H10O3/c1-3-8-5(7)4(2)6/h4,6H,3H2,1-2H3/t4-/m0/s1	LZCLXQDLBQLTDK-BYPYZUCNSA-N
DTXSID4042337	InChI=1S/C6H12O2/c1-3-5-8-6(7)4-2/h3-5H2,1-2H3	MCSINKKTEDDPNK-UHFFFAOYSA-N
DTXSID3042340	InChI=1S/C3H3Br/c1-2-3-4/h1H,3H2	YORCIIVHUBAYBQ-UHFFFAOYSA-N
DTXSID8042341	InChI=1S/C9H19O5PS/c1-4-12-9(10)7-8-16-15(11,13-5-2)14-6-3/h4-8H2,1-3H3	ZYFXUYOHJOBIEC-UHFFFAOYSA-N
DTXSID3042342	InChI=1S/C4H7ClO2/c1-2-3-7-4(5)6/h2-3H2,1H3	QQKDTTWZXHEGAQ-UHFFFAOYSA-N
DTXSID8042343	InChI=1S/C6H14O/c1-3-5-7-6-4-2/h3-6H2,1-2H3	POLCUAVZOMRGSN-UHFFFAOYSA-N
DTXSID3042344	InChI=1S/C6H12O3/c1-3-4-9-6(8)5(2)7/h5,7H,3-4H2,1-2H3/t5-/m0/s1	ILVGAIQLOCKNQA-YFKPBYRVSA-N
DTXSID8042345	InChI=1S/C11H24O2/c1-9(13-11(5,6)7)8-12-10(2,3)4/h9H,8H2,1-7H3	IVZAIGFRIOMAIK-UHFFFAOYSA-N
DTXSID3042348	InChI=1S/C10H12O3.Na/c1-2-7-13-10(12)8-3-5-9(11)6-4-8;/h3-6,11H,2,7H2,1H3;/q;+1/p-1	IXMINYBUNCWGER-UHFFFAOYSA-M
DTXSID8042349	InChI=1S/C11H15Cl2O2PS2/c1-3-7-18-16(17,14-4-2)15-11-6-5-9(12)8-10(11)13/h5-6,8H,3-4,7H2,1-2H3	FITIWKDOCAUBQD-UHFFFAOYSA-N
DTXSID7042350	InChI=1S/C12H12ClNO/c1-3-10(2)14(12(15)9-13)11-7-5-4-6-8-11/h1,4-8,10H,9H2,2H3	DGPBHERUGBOSFZ-UHFFFAOYSA-N
DTXSID2042351	InChI=1S/C10H14O.Na/c1-10(2,3)8-4-6-9(11)7-5-8;/h4-7,11H,1-3H3;/q;+1/p-1	QDJPHAPWEUQBKS-UHFFFAOYSA-M
DTXSID7042352	InChI=1S/C14H20N3O5PS/c1-5-19-14(18)11-9-17-12(15-10(11)4)8-13(16-17)22-23(24,20-6-2)21-7-3/h8-9H,5-7H2,1-4H3	JOOMJVFZQRQWKR-UHFFFAOYSA-N
DTXSID2042353	InChI=1S/C22H28O5/c1-7-8-9-10-15-14(3)18(12-17(15)23)27-21(25)19-16(22(19,4)5)11-13(2)20(24)26-6/h7-9,11,16,18-19H,1,10,12H2,2-6H3/b9-8-,13-11+/t16-,18+,19+/m1/s1	VJFUPGQZSXIULQ-XIGJTORUSA-N
DTXSID7042354	InChI=1S/C5H2Cl3NO/c6-2-1-9-5(8)3(7)4(2)10/h1H,(H,9,10)	XTVIFVALDYTCLL-UHFFFAOYSA-N
DTXSID2042355	InChI=1S/C14H17N2O4PS/c1-3-18-21(22,19-4-2)20-13-10-11-14(17)16(15-13)12-8-6-5-7-9-12/h5-11H,3-4H2,1-2H3	CXJSOEPQXUCJSA-UHFFFAOYSA-N
DTXSID7042356	InChI=1S/C14H15N/c1-2-7-13(8-3-1)9-6-11-14-10-4-5-12-15-14/h1-5,7-8,10,12H,6,9,11H2	JJJPNTQYUJPWGQ-UHFFFAOYSA-N
DTXSID2042357	InChI=1S/C5Cl2F3N/c6-1-3(8)2(7)5(10)11-4(1)9	PKSORSNCSXBXOT-UHFFFAOYSA-N
DTXSID7042358	InChI=1S/C13H5Cl2N3/c14-12-9(6-16)11(8-4-2-1-3-5-8)10(7-17)13(15)18-12/h1-5H	OVZITGHGWBXFEA-UHFFFAOYSA-N
DTXSID2042359	InChI=1S/C14H12Cl2N2O/c1-19-18-14(7-10-3-2-6-17-9-10)12-5-4-11(15)8-13(12)16/h2-6,8-9H,7H2,1H3	CKPCAYZTYMHQEX-UHFFFAOYSA-N
DTXSID1042360	InChI=1S/C13H12N4O3/c18-13(15-9-10-2-1-7-14-8-10)16-11-3-5-12(6-4-11)17(19)20/h1-8H,9H2,(H2,15,16,18)	CLKZWXHKFXZIMA-UHFFFAOYSA-N
DTXSID6042361	InChI=1S/C13H15N3O2/c1-10-9-12(18-13(17)15(2)3)16(14-10)11-7-5-4-6-8-11/h4-9H,1-3H3	GEDIWDLJKRKBFT-UHFFFAOYSA-N
DTXSID1042362	InChI=1S/C7H5Cl4NO/c1-13-6-3-4(7(9,10)11)2-5(8)12-6/h2-3H,1H3	RPCKKUFLSMORHB-UHFFFAOYSA-N
DTXSID6042363	InChI=1S/C11H7Cl4NO2/c12-9-4-7(11(13,14)15)5-10(16-9)18-6-8-2-1-3-17-8/h1-5H,6H2	OGBSAJWRIPNIER-UHFFFAOYSA-N
DTXSID1042364	InChI=1S/C11H8ClNO2/c1-6-4-7-2-3-8(12)9(11(14)15)10(7)13-5-6/h2-5H,1H3,(H,14,15)	ALZOLUNSQWINIR-UHFFFAOYSA-N
DTXSID6042365	InChI=1S/C14H21NO/c1-5-16-11-6-7-13-12(8-11)10(2)9-14(3,4)15-13/h6-8,10,15H,5,9H2,1-4H3	YLDDCEXDGNXCIO-UHFFFAOYSA-N
DTXSID1042366	InChI=1S/C13H15NO/c1-4-15-11-5-6-13-12(8-11)9(2)7-10(3)14-13/h5-8H,4H2,1-3H3	FSBLFAZODHUWJO-UHFFFAOYSA-N
DTXSID6042367	InChI=1S/C14H18NO3PS/c1-4-16-19(20,17-5-2)18-14-10-11(3)15-13-9-7-6-8-12(13)14/h6-10H,4-5H2,1-3H3	RVQMZGWUSHPUCC-UHFFFAOYSA-N
DTXSID1042368	InChI=1S/C17H16NO2PS/c1-2-19-21(22,15-10-4-3-5-11-15)20-16-12-6-8-14-9-7-13-18-17(14)16/h3-13H,2H2,1H3	OYFLKNAULOKYRI-UHFFFAOYSA-N
DTXSID6042369	InChI=1S/C28H30N2O3.ClH/c1-5-29(6-2)19-13-15-23-25(17-19)33-26-18-20(30(7-3)8-4)14-16-24(26)27(23)21-11-9-10-12-22(21)28(31)32;/h9-18H,5-8H2,1-4H3;1H	PYWVYCXTNDRMGF-UHFFFAOYSA-N
DTXSID5042370	InChI=1S/C14H23OPS2/c1-6-15-16(17,7-2)18-13-10-8-12(9-11-13)14(3,4)5/h8-11H,6-7H2,1-5H3	MRARSQDSGPVQSI-UHFFFAOYSA-N
DTXSID0042371	InChI=1S/C4H10FO2P/c1-4(2)7-8(3,5)6/h4H,1-3H3	DYAHQFWOVKZOOW-UHFFFAOYSA-N
DTXSID5042372	InChI=1S/3ClH.Sc/h3*1H;/q;;;+3/p-3	DVMZCYSFPFUKKE-UHFFFAOYSA-K
DTXSID0042373	InChI=1S/C8H24N4O3P2/c1-9(2)16(13,10(3)4)15-17(14,11(5)6)12(7)8/h1-8H3	SZKKRCSOSQAJDE-UHFFFAOYSA-N
DTXSID5042374	InChI=1S/C32H44O12/c1-16(34)42-21-13-31(39)23(8-10-30(3)19(7-11-32(30,31)40)17-4-5-24(35)41-15-17)29(2)9-6-18(12-20(21)29)43-28-27(38)26(37)25(36)22(14-33)44-28/h4-5,12,15,18-19,21-23,25-28,33,36-40H,6-11,13-14H2,1-3H3/t18-,19+,21+,22+,23+,25+,26-,27+,28+,29-,30+,31-,32+/m0/s1	LSMIOFMZNVEEBR-ICLSSMQGSA-N
DTXSID0042375	InChI=1S/S2Se/c1-3-2	JNMWHTHYDQTDQZ-UHFFFAOYSA-N
DTXSID5042376	InChI=1S/C15H22O6/c1-3-16-6-7-17-8-9-18-12(2)21-13-4-5-14-15(10-13)20-11-19-14/h4-5,10,12H,3,6-9,11H2,1-2H3	WABPPBHOPMUJHV-UHFFFAOYSA-N
DTXSID0042377	InChI=1S/C8H8Cl2O5S.Na/c9-6-1-2-8(7(10)5-6)14-3-4-15-16(11,12)13;/h1-2,5H,3-4H2,(H,11,12,13);/q;+1/p-1	KISFEBPWFCGRGN-UHFFFAOYSA-M
DTXSID5042378	InChI=1S/C4H9ClSi/c1-4-6(2,3)5/h4H,1H2,2-3H3	XSDCTSITJJJDPY-UHFFFAOYSA-N
DTXSID0042379	InChI=1S/C4H12O2Si/c1-5-7(3,4)6-2/h1-4H3	JJQZDUKDJDQPMQ-UHFFFAOYSA-N
DTXSID9042380	InChI=1S/C11H26O3Si/c1-10(8-11(2,3)4)9-15(12-5,13-6)14-7/h10H,8-9H2,1-7H3	UWSYCPWEBZRZNJ-UHFFFAOYSA-N
DTXSID5058721	InChI=1S/H4O4Si/c1-5(2,3)4/h1-4H	RMAQACBXLXPBSY-UHFFFAOYSA-N
DTXSID9042382	InChI=1S/C12H28O4Si/c1-5-9-13-17(14-10-6-2,15-11-7-3)16-12-8-4/h5-12H2,1-4H3	ZQZCOBSUOFHDEE-UHFFFAOYSA-N
DTXSID4042383	InChI=1S/Ag.FH/h;1H/q+1;/p-1	REYHXKZHIMGNSE-UHFFFAOYSA-M
DTXSID9042384	InChI=1S/CH2O3.2Ag/c2-1(3)4;;/h(H2,2,3,4);;/q;2*+1/p-2	KQTXIZHBFFWWFW-UHFFFAOYSA-L
DTXSID4042385	InChI=1S/C16H21Cl3O4/c1-3-4-6-21-7-5-8-22-16(20)11(2)23-15-10-13(18)12(17)9-14(15)19/h9-11H,3-8H2,1-2H3	VLLVFHVXTBXQBI-UHFFFAOYSA-N
DTXSID9042386	InChI=1S/C9H7Cl3O3.K/c1-4(9(13)14)15-8-3-6(11)5(10)2-7(8)12;/h2-4H,1H3,(H,13,14);/q;+1/p-1	UGXBNNSVMGXPQG-UHFFFAOYSA-M
DTXSID4042387	InChI=1S/C9H7Cl3O3.Na/c1-4(9(13)14)15-8-3-6(11)5(10)2-7(8)12;/h2-4H,1H3,(H,13,14);/q;+1/p-1	UMJWXKDMIKWUJC-UHFFFAOYSA-M
DTXSID9042388	InChI=1S/C8H15N5O/c1-4-9-6-11-7(10-5-2)13-8(12-6)14-3/h4-5H2,1-3H3,(H2,9,10,11,12,13)	HKAMKLBXTLTVCN-UHFFFAOYSA-N
DTXSID4042389	InChI=1S/C12H10O3.Na/c13-12(14)8-15-11-6-5-9-3-1-2-4-10(9)7-11;/h1-7H,8H2,(H,13,14);/q;+1/p-1	OATPCHCCLFKLTN-UHFFFAOYSA-M
DTXSID3042390	InChI=1S/C5H5NOS.Na/c7-6-4-2-1-3-5(6)8;/h1-4,8H;/q;+1/p-1	WNGMMIYXPIAYOB-UHFFFAOYSA-M
DTXSID8042391	InChI=1S/C20H38O7S.Na/c1-5-7-9-11-13-16(3)26-19(21)15-18(28(23,24)25)20(22)27-17(4)14-12-10-8-6-2;/h16-18H,5-15H2,1-4H3,(H,23,24,25);/q;+1/p-1	HLLFAOOLQATURQ-UHFFFAOYSA-M
DTXSID3042392	InChI=1S/C16H30O7S.Na/c1-3-5-7-9-11-22-15(17)13-14(24(19,20)21)16(18)23-12-10-8-6-4-2;/h14H,3-13H2,1-2H3,(H,19,20,21);/q;+1/p-1	WVFDILODTFJAPA-UHFFFAOYSA-M
DTXSID8042393	InChI=1S/C22H42O7S.Na/c1-3-5-7-9-11-13-15-17-28-21(23)19-20(30(25,26)27)22(24)29-18-16-14-12-10-8-6-4-2;/h20H,3-19H2,1-2H3,(H,25,26,27);/q;+1/p-1	OQFRATAOPGTAOP-UHFFFAOYSA-M
DTXSID3042394	InChI=1S/C10H8O3S.Na/c11-14(12,13)10-7-3-5-8-4-1-2-6-9(8)10;/h1-7H,(H,11,12,13);/q;+1/p-1	HIEHAIZHJZLEPQ-UHFFFAOYSA-M
DTXSID8042395	InChI=1S/C8H7Cl3O5S.Na/c9-5-3-7(11)8(4-6(5)10)15-1-2-16-17(12,13)14;/h3-4H,1-2H2,(H,12,13,14);/q;+1/p-1	NTOCDDPMRUNYHP-UHFFFAOYSA-M
DTXSID3042396	InChI=1S/C7H3Cl3O2.Na/c8-3-1-2-4(9)6(10)5(3)7(11)12;/h1-2H,(H,11,12);/q;+1/p-1	DPMABEYFRYKAHD-UHFFFAOYSA-M
DTXSID8042397	InChI=1S/C7H3Cl2NO4.Na/c8-3-1-4(7(11)12)6(9)5(2-3)10(13)14;/h1-2H,(H,11,12);/q;+1/p-1	BLGJOXLDZPXPHO-UHFFFAOYSA-M
DTXSID3042398	InChI=1S/C20H34O6S.Na/c1-19(2,3)16-20(4,5)17-6-8-18(9-7-17)26-13-12-24-10-11-25-14-15-27(21,22)23;/h6-9H,10-16H2,1-5H3,(H,21,22,23);/q;+1/p-1	FCZYGJBVLGLYQU-UHFFFAOYSA-M
DTXSID8042399	InChI=1S/C20H30O2.Na/c1-13(2)14-6-8-16-15(12-14)7-9-17-19(16,3)10-5-11-20(17,4)18(21)22;/h7,12-13,16-17H,5-6,8-11H2,1-4H3,(H,21,22);/q;+1/p-1/t16-,17+,19+,20+;/m0./s1	ITCAUAYQCALGGV-XTICBAGASA-M
DTXSID0042400	InChI=1S/C16H34O4S.Na/c1-2-3-4-5-6-7-8-9-10-11-12-13-14-15-16-20-21(17,18)19;/h2-16H2,1H3,(H,17,18,19);/q;+1/p-1	GGHPAKFFUZUEKL-UHFFFAOYSA-M
DTXSID5042401	InChI=1S/C16H20O3S.Na/c1-10(2)12-5-6-15-14(7-12)8-13(11(3)4)9-16(15)20(17,18)19;/h5-11H,1-4H3,(H,17,18,19);/q;+1/p-1	WPVKLGCPGUWLLY-UHFFFAOYSA-M
DTXSID0042402	InChI=1S/C9H10O3.Na/c1-2-12-9(11)7-3-5-8(10)6-4-7;/h3-6,10H,2H2,1H3;/q;+1/p-1	QYNMSPKSYXPZHG-UHFFFAOYSA-M
DTXSID0042404	InChI=1S/C13H14O3S.Na/c1-9(2)10-6-7-12-11(8-10)4-3-5-13(12)17(14,15)16;/h3-9H,1-2H3,(H,14,15,16);/q;+1/p-1	ZVNBWIRBXDEYTK-UHFFFAOYSA-M
DTXSID5042405	InChI=1S/C24H44O6.Na/c1-19(2)17-15-13-11-9-7-5-6-8-10-12-14-16-18-22(25)29-21(4)24(28)30-20(3)23(26)27;/h19-21H,5-18H2,1-4H3,(H,26,27);/q;+1/p-1	FOSNFLMXYRQNAF-UHFFFAOYSA-M
DTXSID0042406	InChI=1S/CH4O4S.Na/c1-5-6(2,3)4;/h1H3,(H,2,3,4);/q;+1/p-1	DZXBHDRHRFLQCJ-UHFFFAOYSA-M
DTXSID5042407	InChI=1S/C24H47NO4S.Na/c1-2-3-4-5-6-7-8-9-10-11-12-13-17-20-24(26)25(21-22-30(27,28)29)23-18-15-14-16-19-23;/h23H,2-22H2,1H3,(H,27,28,29);/q;+1/p-1	VOXBATAAGDVURT-UHFFFAOYSA-M
DTXSID0042408	InChI=1S/C15H31NO4S.Na/c1-3-4-5-6-7-8-9-10-11-12-15(17)16(2)13-14-21(18,19)20;/h3-14H2,1-2H3,(H,18,19,20);/q;+1/p-1	CAVXVRQDZKMZDB-UHFFFAOYSA-M
DTXSID5042409	InChI=1S/C21H43NO3S.Na/c1-3-4-5-6-7-8-9-10-11-12-13-14-15-16-17-18-19-22(2)20-21-26(23,24)25;/h10-11H,3-9,12-21H2,1-2H3,(H,23,24,25);/q;+1/p-1/b11-10-;	AUPJTDWZPFFCCP-GMFCBQQYSA-M
DTXSID4042410	InChI=1S/C20H39NO4S.Na/c1-2-3-4-5-6-7-8-9-10-11-12-13-14-15-16-17-20(22)21-18-19-26(23,24)25;/h9-10H,2-8,11-19H2,1H3,(H,21,22)(H,23,24,25);/q;+1/p-1/b10-9-;	SIFNSAPDAWMCFK-KVVVOXFISA-M
DTXSID9042411	InChI=1S/C18H36O4S.Na/c1-2-3-4-5-6-7-8-9-10-11-12-13-14-15-16-17-18-22-23(19,20)21;/h9-10H,2-8,11-18H2,1H3,(H,19,20,21);/q;+1/p-1/b10-9-;	MWZFQMUXPSUDJQ-KVVVOXFISA-M
DTXSID4042412	InChI=1S/C18H36O3S.Na/c1-2-3-4-5-6-7-8-9-10-11-12-13-14-15-16-17-18-22(19,20)21;/h9-10H,2-8,11-18H2,1H3,(H,19,20,21);/q;+1/p-1/b10-9-;	HDRLZNWDSGYGBZ-KVVVOXFISA-M
DTXSID4042414	InChI=1S/BHO3.Na/c2-1-4-3;/h3H;/q;+1/p-1	YKLJGMBLPUQQOI-UHFFFAOYSA-M
DTXSID9042417	InChI=1S/2Na.H2O3S2/c;;1-5(2,3)4/h;;(H2,1,2,3,4)/q2*+1;/p-2	AKHNMLFCWUSKQB-UHFFFAOYSA-L
DTXSID9042419	InChI=1S/C6H14NO4PS2/c1-9-5-7-6(8)4-14-12(13,10-2)11-3/h4-5H2,1-3H3,(H,7,8)	FCUBTKFQDYNIIC-UHFFFAOYSA-N
DTXSID3042421	InChI=1S/C8H19O2PS/c1-6-10-11(9,7-2)12-8(3,4)5/h6-7H2,1-5H3	WOHOOQZHIVDEMO-UHFFFAOYSA-N
DTXSID8042422	InChI=1S/C8H10O2/c9-6-8(10)7-4-2-1-3-5-7/h1-5,8-10H,6H2	PWMWNFMRSKOCEY-UHFFFAOYSA-N
DTXSID3042423	InChI=1S/C28H38O19/c1-12(29)37-9-20-22(40-15(4)32)24(42-17(6)34)25(43-18(7)35)27(45-20)47-28(11-39-14(3)31)26(44-19(8)36)23(41-16(5)33)21(46-28)10-38-13(2)30/h20-27H,9-11H2,1-8H3/t20-,21-,22-,23-,24+,25-,26+,27-,28+/m1/s1	ZIJKGAXBCRWEOL-SAXBRCJISA-N
DTXSID8042424	InChI=1S/C14H12N4O2S/c15-10-5-7-11(8-6-10)21(19,20)18-14-9-16-12-3-1-2-4-13(12)17-14/h1-9H,15H2,(H,17,18)	NHZLNPMOSADWGC-UHFFFAOYSA-N
DTXSID3042425	InChI=1S/H2O4S/c1-5(2,3)4/h(H2,1,2,3,4)/p-2	QAOWNCQODCNURD-UHFFFAOYSA-L
DTXSID8042426	InChI=1S/C4H6O7S/c5-3(6)1-2(4(7)8)12(9,10)11/h2H,1H2,(H,5,6)(H,7,8)(H,9,10,11)	ULUAUXLGCMPNKK-UHFFFAOYSA-N
DTXSID3042427	InChI=1S/Cl2S2/c1-3-4-2	PXJJSXABGXMUSU-UHFFFAOYSA-N
DTXSID8042428	InChI=1S/C10H22O4S/c1-2-3-4-5-6-7-8-9-10-14-15(11,12)13/h2-10H2,1H3,(H,11,12,13)	CSMFSDCPJHNZRY-UHFFFAOYSA-N
DTXSID3042429	InChI=1S/C10H22O4S.K/c1-2-3-4-5-6-7-8-9-10-14-15(11,12)13;/h2-10H2,1H3,(H,11,12,13);/q;+1/p-1	JTXIPOLAHSBNJM-UHFFFAOYSA-M
DTXSID2042430	InChI=1S/C10H22O4S.Na/c1-10(2)8-6-4-3-5-7-9-14-15(11,12)13;/h10H,3-9H2,1-2H3,(H,11,12,13);/q;+1/p-1	SNTJMTFJNVQDSN-UHFFFAOYSA-M
DTXSID7042431	InChI=1S/C9H20O4S.Na/c1-9(2)7-5-3-4-6-8-13-14(10,11)12;/h9H,3-8H2,1-2H3,(H,10,11,12);/q;+1/p-1	SJOXWRQIJWVQNT-UHFFFAOYSA-M
DTXSID2042432	InChI=1S/C18H38O4S/c1-2-3-4-5-6-7-8-9-10-11-12-13-14-15-16-17-18-22-23(19,20)21/h2-18H2,1H3,(H,19,20,21)	HVWGGPRWKSHASF-UHFFFAOYSA-N
DTXSID2042434	InChI=1S/C8H18O4S.K/c1-2-3-4-5-6-7-8-12-13(9,10)11;/h2-8H2,1H3,(H,9,10,11);/q;+1/p-1	FTCOOXFANFQPEC-UHFFFAOYSA-M
DTXSID7042435	InChI=1S/H2O3S/c1-4(2)3/h(H2,1,2,3)	LSNNMFCWUKXFEE-UHFFFAOYSA-N
DTXSID2042436	InChI=1S/C14H12O6S/c1-20-12-8-11(15)10(7-13(12)21(17,18)19)14(16)9-5-3-2-4-6-9/h2-8,15H,1H3,(H,17,18,19)	CXVGEDCSTKKODG-UHFFFAOYSA-N
DTXSID7042437	InChI=1S/C8H7Cl2NO2/c1-13-8(12)11-5-2-3-6(9)7(10)4-5/h2-4H,1H3,(H,11,12)	WOZQBERUBLYCEG-UHFFFAOYSA-N
DTXSID2042438	InChI=1S/C17H24O9/c1-23-10-6-9(4-3-5-18)7-11(24-2)16(10)26-17-15(22)14(21)13(20)12(8-19)25-17/h3-4,6-7,12-15,17-22H,5,8H2,1-2H3/b4-3+/t12-,13-,14+,15-,17+/m1/s1	QJVXKWHHAMZTBY-GCPOEHJPSA-N
DTXSID7042439	InChI=1S/C10H18N4S8/c1-13(2)9(17)21-19-7(15)11-5-6-12-8(16)20-22-10(18)14(3)4/h5-6H2,1-4H3,(H,11,15)(H,12,16)	OTWBGXPTCSGQEJ-UHFFFAOYSA-N
DTXSID6042440	InChI=1S/C14H6Cl2F4N2O2/c15-5-4-8(12(20)10(16)11(5)19)21-14(24)22-13(23)9-6(17)2-1-3-7(9)18/h1-4H,(H2,21,22,23,24)	CJDWRQLODFKPEL-UHFFFAOYSA-N
DTXSID1042441	InChI=1S/C17H27NO2/c1-11-9-12(16(2,3)4)14(20-15(19)18-8)13(10-11)17(5,6)7/h9-10H,1-8H3,(H,18,19)	PNRAZZZISDRWMV-UHFFFAOYSA-N
DTXSID6042442	InChI=1S/C18H28ClNO2/c1-6-7-11-22-13-20(16(21)12-19)17-14(2)9-8-10-15(17)18(3,4)5/h8-10H,6-7,11-13H2,1-5H3	KGMBZDZHRAFLBY-UHFFFAOYSA-N
DTXSID1042443	InChI=1S/C9H21O4PS3/c1-6-12-14(15,13-7-2)16-8-17(10,11)9(3,4)5/h6-8H2,1-5H3	DWZSTEUTHNUVQD-UHFFFAOYSA-N
DTXSID6042444	InChI=1S/C9H21O3PS3/c1-6-11-13(14,12-7-2)15-8-16(10)9(3,4)5/h6-8H2,1-5H3	KKOYBOFPUBHPFO-UHFFFAOYSA-N
DTXSID1042445	InChI=1S/C10H19N5O/c1-6-11-7-12-8(15-10(2,3)4)14-9(13-7)16-5/h6H2,1-5H3,(H2,11,12,13,14,15)	BCQMBFHBDZVHKU-UHFFFAOYSA-N
DTXSID6042446	InChI=1S/C12H22O2/c1-9-5-7-11(8-6-9)12(3,4)14-10(2)13/h9,11H,5-8H2,1-4H3	HBNHCGDYYBMKJN-UHFFFAOYSA-N
DTXSID1042447	InChI=1S/C7H15NS3/c1-7(2,3)11-10-6(9)8(4)5/h1-5H3	RZRJACCZWZTYJY-UHFFFAOYSA-N
DTXSID6042448	InChI=1S/C15H24N2O2.ClH/c1-4-5-10-16-14-8-6-13(7-9-14)15(18)19-12-11-17(2)3;/h6-9,16H,4-5,10-12H2,1-3H3;1H	PPWHTZKZQNXVAE-UHFFFAOYSA-N
DTXSID1042449	InChI=1S/C13H8Cl4O2/c14-8-2-6(12(18)10(16)4-8)1-7-3-9(15)5-11(17)13(7)19/h2-5,18-19H,1H2	PKKDWPSOOQBWFB-UHFFFAOYSA-N
DTXSID5042451	InChI=1S/C4Cl4S/c5-1-2(6)4(8)9-3(1)7	WZXXZHONLFRKGG-UHFFFAOYSA-N
DTXSID0042452	InChI=1S/C16H33NO2/c1-2-3-4-5-6-7-8-9-10-11-12-13-16(19)17-14-15-18/h18H,2-15H2,1H3,(H,17,19)	JHIXEZNTXMFXEK-UHFFFAOYSA-N
DTXSID5042453	InChI=1S/C19H40N2O2/c1-4-5-6-7-8-9-10-11-12-13-14-16-19(22)20-17-15-18-21(2,3)23/h4-18H2,1-3H3,(H,20,22)	DKPKKUQZFWYBRB-UHFFFAOYSA-N
DTXSID5042455	InChI=1S/C14H28O2.Na/c1-2-3-4-5-6-7-8-9-10-11-12-13-14(15)16;/h2-13H2,1H3,(H,15,16);/q;+1/p-1	JUQGWKYSEXPRGL-UHFFFAOYSA-M
DTXSID5042457	InChI=1S/C18H40N.BrH/c1-5-7-8-9-10-11-12-13-14-15-16-17-18-19(3,4)6-2;/h5-18H2,1-4H3;1H/q+1;/p-1	ZDAHQDGJYAANRH-UHFFFAOYSA-M
DTXSID0042458	InChI=1S/C20H34O3S/c1-3-5-6-7-8-9-10-11-12-13-18(4-2)19-14-16-20(17-15-19)24(21,22)23/h14-18H,3-13H2,1-2H3,(H,21,22,23)	JWRVRWIPVKBTBL-UHFFFAOYSA-N
DTXSID5042459	InChI=1S/C19H34N.BrH/c1-2-3-4-5-6-7-8-9-10-11-12-14-17-20-18-15-13-16-19-20;/h13,15-16,18-19H,2-12,14,17H2,1H3;1H/q+1;/p-1	HJNAJKBRYDFICV-UHFFFAOYSA-M
DTXSID4042460	InChI=1S/C11H12F4N2O2/c1-17(2)10(18)16-7-4-3-5-8(6-7)19-11(14,15)9(12)13/h3-6,9H,1-2H3,(H,16,18)	FCAKZZMVXCLLHM-UHFFFAOYSA-N
DTXSID9042461	InChI=1S/C4H6N2S3/c7-3-5-1-2-6-4(8)9-3/h1-2H2,(H,5,7)(H,6,8)	HHBOUFYYHJJTNU-UHFFFAOYSA-N
DTXSID4042462	InChI=1S/C2I4/c3-1(4)2(5)6	ZGQURDGVBSSDNF-UHFFFAOYSA-N
DTXSID9042463	InChI=1S/C12H36O4Si5/c1-17(2,3)13-21(14-18(4,5)6,15-19(7,8)9)16-20(10,11)12/h1-12H3	VNRWTCZXQWOWIG-UHFFFAOYSA-N
DTXSID4042464	InChI=1S/C26H47NO10S.4Na/c1-2-3-4-5-6-7-8-9-10-11-12-13-14-15-16-17-18-27(21(26(33)34)19-23(28)29)25(32)22(20-24(30)31)38(35,36)37;;;;/h21-22H,2-20H2,1H3,(H,28,29)(H,30,31)(H,33,34)(H,35,36,37);;;;/q;4*+1/p-4	NFMQQRDRBWZBOH-UHFFFAOYSA-J
DTXSID9042465	InChI=1S/4Na.H4O7P2/c;;;;1-8(2,3)7-9(4,5)6/h;;;;(H2,1,2,3)(H2,4,5,6)/q4*+1;/p-4	FQENQNTWSFEDLI-UHFFFAOYSA-J
DTXSID4042468	InChI=1S/C9H18N2O2S/c1-9(2,3)7(6-14-5)11-13-8(12)10-4/h6H2,1-5H3,(H,10,12)	FZSVSABTBYGOQH-UHFFFAOYSA-N
DTXSID9042469	InChI=1S/C6H15O2PS3/c1-4-11-5-6-12-9(10,7-2)8-3/h4-6H2,1-3H3	OPASCBHCTNRLRM-UHFFFAOYSA-N
DTXSID8042470	InChI=1S/C8H13N2O3PS/c1-3-11-14(15,12-4-2)13-8-7-9-5-6-10-8/h5-7H,3-4H2,1-2H3	IRVDMKJLOCGUBJ-UHFFFAOYSA-N
DTXSID3042471	InChI=1S/C9H4N2S3/c12-9-13-7-8(14-9)11-6-4-2-1-3-5(6)10-7/h1-4H	ILERPRJWJPJZDN-UHFFFAOYSA-N
DTXSID8042472	InChI=1S/C7H6O2S/c8-6-4-2-1-3-5(6)7(9)10/h1-4,8H,(H,9,10)	IUXNWFUQIHHJRP-UHFFFAOYSA-N
DTXSID3042473	InChI=1S/C6H14O6S4.2Na/c7-15(8,9)13-5-3-1-2-4-6-14-16(10,11)12;;/h1-6H2,(H,7,8,9)(H,10,11,12);;/q;2*+1/p-2	QXYKBSYRGILOTK-UHFFFAOYSA-L
DTXSID8042474	InChI=1S/2O.Sn	XOLBLPGZBRYERU-UHFFFAOYSA-N
DTXSID3042475	InChI=1S/C8H14N2O2S2/c1-6-4-13-8(2,14-6)5-10-12-7(11)9-3/h5-6H,4H2,1-3H3,(H,9,11)/b10-5+	GHFMMRFMDHDOBP-BJMVGYQFSA-N
DTXSID8042476	InChI=1S/4ClH.Ti/h4*1H;/q;;;;+4/p-4	XJDNKRIXUMDJCW-UHFFFAOYSA-J
DTXSID3042477	InChI=1S/C19H17NOS/c1-14-6-5-9-17(12-14)20(2)19(22)21-18-11-10-15-7-3-4-8-16(15)13-18/h3-13H,1-2H3	FUSNMLFNXJSCDI-UHFFFAOYSA-N
DTXSID8042478	InChI=1S/C10H13Cl2FN2O2S2/c1-8-4-6-9(7-5-8)15(18-10(11,12)13)19(16,17)14(2)3/h4-7H,1-3H3	HYVWIQDYBVKITD-UHFFFAOYSA-N
DTXSID3042479	InChI=1S/C8H16O4S2/c1-3-5-13(9,10)7-8-14(11,12)6-4-2/h7-8H,3-6H2,1-2H3/b8-7+	YTPMCWYIRHLEGM-BQYQJAHWSA-N
DTXSID7042481	InChI=1S/C7H13O6P/c1-6(5-7(8)10-2)13-14(9,11-3)12-4/h5H,1-4H3/b6-5-	GEPDYQSQVLXLEU-WAYWQWQTSA-N
DTXSID2042482	InChI=1S/C12H19N6OP/c1-16(2)20(19,17(3)4)18-12(13)14-11(15-18)10-8-6-5-7-9-10/h5-9H,1-4H3,(H2,13,14,15)	BABJTMNVJXLAEX-UHFFFAOYSA-N
DTXSID7042483	InChI=1S/C17H12Cl2N2O/c18-14-6-7-15(16(19)8-14)17(22,12-4-2-1-3-5-12)13-9-20-11-21-10-13/h1-11,22H	MYUPFXPCYUISAG-UHFFFAOYSA-N
DTXSID2042484	InChI=1S/C6H11N3/c1-2-3-4-9-5-7-8-6-9/h5-6H,2-4H2,1H3	ZOMKCDYJHAQMCU-UHFFFAOYSA-N
DTXSID7042485	InChI=1S/CHBr3O/c2-1(3,4)5/h5H	ACRXLLXANWELLX-UHFFFAOYSA-N
DTXSID2042486	InChI=1S/C8H5Cl3O3/c1-14-7-4(10)2-3(9)6(11)5(7)8(12)13/h2H,1H3,(H,12,13)	WCLDITPGPXSPGV-UHFFFAOYSA-N
DTXSID7042487	InChI=1S/C7H4Cl4/c8-3-5-6(10)1-4(9)2-7(5)11/h1-2H,3H2	NJQRKFOZZUIMGW-UHFFFAOYSA-N
DTXSID2042488	InChI=1S/C9H16ClN5/c1-4-11-8-12-7(10)13-9(14-8)15(5-2)6-3/h4-6H2,1-3H3,(H,11,12,13,14)	HFBWPRKWDIRYNX-UHFFFAOYSA-N
DTXSID7042489	InChI=1S/C6H15NO3.H3O4P/c8-4-1-7(2-5-9)3-6-10;1-5(2,3)4/h8-10H,1-6H2;(H3,1,2,3,4)	NHFDKKSSQWCEES-UHFFFAOYSA-N
DTXSID6042490	InChI=1S/C7H18O3Si/c1-5-8-11(4,9-6-2)10-7-3/h5-7H2,1-4H3	CPUDPFPXCZDNGI-UHFFFAOYSA-N
DTXSID1042491	InChI=1S/C11H26O3Si/c1-5-9-10-11-15(12-6-2,13-7-3)14-8-4/h5-11H2,1-4H3	FHVAUDREWWXPRW-UHFFFAOYSA-N
DTXSID6042492	InChI=1S/C23H23NO/c1-4-10-20(11-5-1)23(21-12-6-2-7-13-21,22-14-8-3-9-15-22)24-16-18-25-19-17-24/h1-15H,16-19H2	ZJMLMBICUVVJDX-UHFFFAOYSA-N
DTXSID1042493	InChI=1S/C9H21N/c1-7(2)10(8(3)4)9(5)6/h7-9H,1-6H3	RKBCYCFRFCNLTO-UHFFFAOYSA-N
DTXSID6042494	InChI=1S/C6H16O3Si/c1-5-6-10(7-2,8-3)9-4/h5-6H2,1-4H3	HQYALQRYBUJWDH-UHFFFAOYSA-N
DTXSID1042495	InChI=1S/C21H44N.ClH/c1-5-6-7-8-9-10-11-12-13-14-15-16-17-18-19-20-21-22(2,3)4;/h12-13H,5-11,14-21H2,1-4H3;1H/q+1;/p-1/b13-12-;	HVLUSYMLLVVXGI-USGGBSEESA-M
DTXSID6042496	InChI=1S/3CH3.ClH.Sn/h3*1H3;1H;/q;;;;+1/p-1	KWTSZCJMWHGPOS-UHFFFAOYSA-M
DTXSID1042497	InChI=1S/C10H13ClN2O/c1-13(2)10(14-3)12-9-6-4-8(11)5-7-9/h4-7H,1-3H3/b12-10+	MYURAHUSYDVWQA-ZRDIBKRKSA-N
DTXSID6042498	InChI=1S/3C6H5.Bi/c3*1-2-4-6-5-3-1;/h3*1-5H;	ZHXAZZQXWJJBHA-UHFFFAOYSA-N
DTXSID1042499	InChI=1S/3C6H5.Bi.2ClH/c3*1-2-4-6-5-3-1;;;/h3*1-5H;;2*1H/q;;;+2;;/p-2	QWMMHFXTVYRMTO-UHFFFAOYSA-L
DTXSID3042500	InChI=1S/3C6H5.FH.Sn/c3*1-2-4-6-5-3-1;;/h3*1-5H;1H;/q;;;;+1/p-1	JBYRKMGOSFMHRL-UHFFFAOYSA-M
DTXSID8042501	InChI=1S/C6H8O7.3K.H2O/c7-3(8)1-6(13,5(11)12)2-4(9)10;;;;/h13H,1-2H2,(H,7,8)(H,9,10)(H,11,12);;;;1H2/q;3*+1;/p-3	PJAHUDTUZRZBKM-UHFFFAOYSA-K
DTXSID3042502	InChI=1S/C18H32O2S/c1-7-21-17(19)14-16(3)11-8-10-15(2)12-9-13-18(4,5)20-6/h8,11,14-15H,7,9-10,12-13H2,1-6H3/b11-8+,16-14+	YGBMMMOLNODPBP-GWGZPXPZSA-N
DTXSID8042503	InChI=1S/C13H28O4/c1-5-8-9-15-13(7-3)17-11(4)10-16-12(14)6-2/h11-14H,5-10H2,1-4H3	RNFAKTRFMQEEQE-UHFFFAOYSA-N
DTXSID3042504	InChI=1S/C18H39O6P/c1-4-7-10-19-13-16-22-25(23-17-14-20-11-8-5-2)24-18-15-21-12-9-6-3/h4-18H2,1-3H3	URRFGQHFJDWCFM-UHFFFAOYSA-N
DTXSID8042505	InChI=1S/C4H6O7S.3Na/c5-3(6)1-2(4(7)8)12(9,10)11;;;/h2H,1H2,(H,5,6)(H,7,8)(H,9,10,11);;;/q;3*+1/p-3	ZXGOACRTCPRVON-UHFFFAOYSA-K
DTXSID3042506	InChI=1S/C10H11Cl3O2/c1-6(14)4-15-5-7-8(11)2-3-9(12)10(7)13/h2-3,6,14H,4-5H2,1H3	LJWIIRATRWPHBA-UHFFFAOYSA-N
DTXSID8042507	InChI=1S/C7H8N2O/c8-7(10)9-6-4-2-1-3-5-6/h1-5H,(H3,8,9,10)	LUBJCRLGQSPQNN-UHFFFAOYSA-N
DTXSID3042508	InChI=1S/C5H4N4O3/c10-3-1-2(7-4(11)6-1)8-5(12)9-3/h(H4,6,7,8,9,10,11,12)	LEHOTFFKMJEONL-UHFFFAOYSA-N
DTXSID8042509	InChI=1S/C14H14O3/c1-8(2)7-11(15)12-13(16)9-5-3-4-6-10(9)14(12)17/h3-6,8,12H,7H2,1-2H3	PVWMAOPFDINGAY-UHFFFAOYSA-N
DTXSID7042510	InChI=1S/C8H18NO4PS2/c1-7(8(10)9-2)15-5-6-16-14(11,12-3)13-4/h7H,5-6H2,1-4H3,(H,9,10)	LESVOLZBIFDZGS-UHFFFAOYSA-N
DTXSID2042511	InChI=1S/C10H16O/c1-6-4-9(11)8-5-7(6)10(8,2)3/h4,7-9,11H,5H2,1-3H3	WONIGEXYPVIKFS-UHFFFAOYSA-N
DTXSID7042512	InChI=1S/C29H30N2O5.Na/c1-5-30(6-2)19-10-13-22-25(16-19)36-26-17-20(31(7-3)8-4)11-14-23(26)27(22)21-12-9-18(28(32)33)15-24(21)29(34)35;/h9-17H,5-8H2,1-4H3,(H-,32,33,34,35);/q;+1/p-1	QSDRVNJWBDNNPE-UHFFFAOYSA-M
DTXSID2042513	InChI=1S/C13H18ClNO/c1-9(2)15(13(16)8-14)12-7-5-6-10(3)11(12)4/h5-7,9H,8H2,1-4H3	UDRNNGBAXFCBLJ-UHFFFAOYSA-N
DTXSID7042514	InChI=1S/C5H12O5/c6-1-3(8)5(10)4(9)2-7/h3-10H,1-2H2/t3-,4+,5+	HEBKCHPVOIAQTA-SCDXWVJYSA-N
DTXSID2042515	InChI=1S/3ClH.Y/h3*1H;/q;;;+3/p-3	PCMOZDDGXKIOLL-UHFFFAOYSA-K
DTXSID7042516	InChI=1S/2H2O.Zn/h2*1H2;/q;;+2/p-2	UGZADUVQMDAIAO-UHFFFAOYSA-L
DTXSID2042517	InChI=1S/2C8H16O2.Zn/c2*1-2-3-4-5-6-7-8(9)10;/h2*2-7H2,1H3,(H,9,10);/q;;+2/p-2	CHJMFFKHPHCQIJ-UHFFFAOYSA-L
DTXSID7042518	InChI=1S/S.Zn	WGPCGCOKHWGKJJ-UHFFFAOYSA-N
DTXSID2042519	InChI=1S/C8H13N2O4P/c1-3-12-15(11,13-4-2)14-8-7-9-5-6-10-8/h5-7H,3-4H2,1-2H3	HMFWESVGJAXCEJ-UHFFFAOYSA-N
DTXSID1042520	InChI=1S/2O.Zr	MCMNRKCIXSYSNV-UHFFFAOYSA-N
DTXSID6042521	InChI=1S/C8H7N3O5/c1-4-6(8(9)12)2-5(10(13)14)3-7(4)11(15)16/h2-3H,1H3,(H2,9,12)	ZEFNOZRLAWVAQF-UHFFFAOYSA-N
DTXSID3042556	InChI=1S/AsCl3/c2-1(3)4	OEYOHULQRFXULB-UHFFFAOYSA-N
DTXSID3042558	InChI=1S/C15H21F3N2O2.C4H4O4/c1-21-10-3-2-4-14(20-22-11-9-19)12-5-7-13(8-6-12)15(16,17)18;5-3(6)1-2-4(7)8/h5-8H,2-4,9-11,19H2,1H3;1-2H,(H,5,6)(H,7,8)/b20-14+;2-1-	LFMYNZPAVPMEGP-PIDGMYBPSA-N
DTXSID8042559	InChI=1S/C12H10F2N2O3/c1-18-10-6-7(2-4-9(10)19-12(13)14)8-3-5-11(17)16-15-8/h2-6,12H,1H3,(H,16,17)	HJMQDJPMQIHLPB-UHFFFAOYSA-N
DTXSID7042560	InChI=1S/C6H10N4S.2BrH/c7-6(8)11-2-1-5-3-9-4-10-5;;/h3-4H,1-2H2,(H3,7,8)(H,9,10);2*1H	DOBOYMKCRRLTRF-UHFFFAOYSA-N
DTXSID2042563	InChI=1S/C10H11NO4/c1-5-4-6(9(12)13)2-3-7(5)8(11)10(14)15/h2-4,8H,11H2,1H3,(H,12,13)(H,14,15)/t8-/m0/s1	SGIKDIUCJAUSRD-QMMMGPOBSA-N
DTXSID7042564	InChI=1S/C14H11N.ClH/c1-12-6-5-9-14(15-12)11-10-13-7-3-2-4-8-13;/h2-9H,1H3;1H	PKDHDJBNEKXCBI-UHFFFAOYSA-N
DTXSID2042565	InChI=1S/C19H23NO5.ClH/c1-21-17-8-5-9-18(22-2)19(17)23-11-10-20-12-14-13-24-15-6-3-4-7-16(15)25-14;/h3-9,14,20H,10-13H2,1-2H3;1H	KAHMEWANVDFFCQ-UHFFFAOYSA-N
DTXSID2042567	InChI=1S/C10H11NO4/c1-10(11,9(14)15)7-4-2-6(3-5-7)8(12)13/h2-5H,11H2,1H3,(H,12,13)(H,14,15)/t10-/m0/s1	DNCAZYRLRMTVSF-JTQLQIEISA-N
DTXSID7042568	InChI=1S/C10H6ClNO3/c11-5-1-2-6-7(3-5)12-8(10(14)15)4-9(6)13/h1-4H,(H,12,13)(H,14,15)	UAWVRVFHMOSAPU-UHFFFAOYSA-N
DTXSID1042570	InChI=1S/C28H32F2N2O.2ClH/c29-26-12-8-24(9-13-26)28(25-10-14-27(30)15-11-25)33-22-21-32-19-17-31(18-20-32)16-4-7-23-5-2-1-3-6-23;;/h1-3,5-6,8-15,28H,4,7,16-22H2;2*1H	MIBSKSYCRFWIRU-UHFFFAOYSA-N
DTXSID6042571	InChI=1S/C19H19ClN2O.C4H4O4/c1-21-8-10-22(11-9-21)17-12-14-4-2-3-5-18(14)23-19-7-6-15(20)13-16(17)19;5-3(6)1-2-4(7)8/h2-7,12-13H,8-11H2,1H3;1-2H,(H,5,6)(H,7,8)/b;2-1-	OOHVXDUNWCMZCI-BTJKTKAUSA-N
DTXSID6042573	InChI=1S/C28H34N2O.2ClH/c1-4-11-25(12-5-1)13-10-18-29-19-21-30(22-20-29)23-24-31-28(26-14-6-2-7-15-26)27-16-8-3-9-17-27;;/h1-9,11-12,14-17,28H,10,13,18-24H2;2*1H	NQWRSILGEXNJIT-UHFFFAOYSA-N
DTXSID1042574	InChI=1S/C15H23N3O4S/c1-3-18-8-4-5-11(18)10-17-15(19)13-9-12(23(16,20)21)6-7-14(13)22-2/h6-7,9,11H,3-5,8,10H2,1-2H3,(H,17,19)(H2,16,20,21)	BGRJTUBHPOOWDU-UHFFFAOYSA-N
DTXSID6042575	InChI=1S/C30H31F2N3O2.C4H4O4/c31-25-13-11-24(12-14-25)28(36)10-5-17-33-18-15-30(16-19-33)29(37)34(21-23-6-4-7-26(32)20-23)22-35(30)27-8-2-1-3-9-27;5-3(6)1-2-4(7)8/h1-4,6-9,11-14,20H,5,10,15-19,21-22H2;1-2H,(H,5,6)(H,7,8)/b;2-1-	JURUFADWVGXLOY-BTJKTKAUSA-N
DTXSID1042576	InChI=1S/C20H27NO3.ClH/c21-10-17-14-1-2-16(22)19(23)15(14)6-18(24-17)20-7-11-3-12(8-20)5-13(4-11)9-20;/h1-2,11-13,17-18,22-23H,3-10,21H2;1H/t11?,12?,13?,17-,18-,20?;/m0./s1	BWHPNJVKFAPVOG-QYFJGNGUSA-N
DTXSID6042577	InChI=1S/C21H23F2NO.ClH/c1-24-18-10-11-19(24)13-20(12-18)25-21(14-2-6-16(22)7-3-14)15-4-8-17(23)9-5-15;/h2-9,18-21H,10-13H2,1H3;1H/t18-,19+,20?;	YOORVSGDAHWVMC-IIPFOPBBSA-N
DTXSID6042579	InChI=1S/C22H26FN3O2/c23-18-7-9-20(10-8-18)28-16-4-13-25-14-11-22(12-15-25)21(27)24-17-26(22)19-5-2-1-3-6-19/h1-3,5-10H,4,11-17H2,(H,24,27)	FJUKDAZEABGEIH-UHFFFAOYSA-N
DTXSID0042581	InChI=1S/C19H25NS/c1-5-11-19(12-6-1,20-13-7-2-8-14-20)18-15-16-9-3-4-10-17(16)21-18/h3-4,9-10,15H,1-2,5-8,11-14H2	RGSVXQJPSWZXOP-UHFFFAOYSA-N
DTXSID5042582	InChI=1S/C16H22INO.C4H4O4/c1-2-9-18(10-3-8-17)15-6-4-13-5-7-16(19)12-14(13)11-15;5-3(6)1-2-4(7)8/h3,5,7-8,12,15,19H,2,4,6,9-11H2,1H3;1-2H,(H,5,6)(H,7,8)/b8-3+;2-1-	IQRDHLSQXOATHD-HBRCEPSSSA-N
DTXSID0042583	InChI=1S/C15H23N3O4S/c1-3-18-8-4-5-11(18)10-17-15(19)13-9-12(23(16,20)21)6-7-14(13)22-2/h6-7,9,11H,3-5,8,10H2,1-2H3,(H,17,19)(H2,16,20,21)/t11-/m0/s1	BGRJTUBHPOOWDU-NSHDSACASA-N
DTXSID5042584	InChI=1S/C25H29N3O2/c1-27-14-18(13-26-25(29)30-16-17-7-4-3-5-8-17)11-21-20-9-6-10-22-24(20)19(12-23(21)27)15-28(22)2/h3-10,15,18,21,23H,11-14,16H2,1-2H3,(H,26,29)/t18-,21+,23+/m0/s1	WZHJKEUHNJHDLS-QTGUNEKASA-N
DTXSID0042585	InChI=1S/C19H30N2O.C2H2O4/c1-2-3-4-5-6-7-8-13-22-17-9-10-19-18(14-17)16(11-12-20)15-21-19;3-1(4)2(5)6/h9-10,14-15,21H,2-8,11-13,20H2,1H3;(H,3,4)(H,5,6)	JORSCLBFSAAOFR-UHFFFAOYSA-N
DTXSID5042586	InChI=1S/C21H21N.ClH/c1-22-14-12-18(13-15-22)21-19-8-4-2-6-16(19)10-11-17-7-3-5-9-20(17)21;/h2-11H,12-15H2,1H3;1H	ZPMVNZLARAEGHB-UHFFFAOYSA-N
DTXSID0042587	InChI=1S/C29H31N5O3.ClH/c1-19-17-23(28-30-20(2)37-32-28)9-11-25(19)21-5-7-22(8-6-21)29(35)31-24-10-12-27(36-4)26(18-24)34-15-13-33(3)14-16-34;/h5-12,17-18H,13-16H2,1-4H3,(H,31,35);1H	SRVVUYIJVBLEJI-UHFFFAOYSA-N
DTXSID5042588	InChI=1S/C23H27N3O3.BrH/c1-29-21-11-5-4-10-20(21)25-16-14-24(15-17-25)12-6-7-13-26-22(27)18-8-2-3-9-19(18)23(26)28;/h2-5,8-11H,6-7,12-17H2,1H3;1H	AXRUEPFPTQYHQD-UHFFFAOYSA-N
DTXSID0042589	InChI=1S/C17H17F3N4.2C4H4O4/c1-22-7-9-23(10-8-22)16-15-3-2-6-24(15)14-5-4-12(17(18,19)20)11-13(14)21-16;2*5-3(6)1-2-4(7)8/h2-6,11H,7-10H2,1H3;2*1-2H,(H,5,6)(H,7,8)/b;2*2-1-	HTEVMLYDEWVIQE-SPIKMXEPSA-N
DTXSID4042591	InChI=1S/C15H18N2.ClH/c1-2-7-14-12(5-1)13-6-3-4-11-10-16-8-9-17(14)15(11)13;/h3-4,6,16H,1-2,5,7-10H2;1H	PZXUJERSOFOWES-UHFFFAOYSA-N
DTXSID9042592	InChI=1S/C22H22FN3O2S.ClH/c23-17-7-5-15(6-8-17)20(27)16-9-11-25(12-10-16)13-14-26-21(28)18-3-1-2-4-19(18)24-22(26)29;/h1-8,16H,9-14H2,(H,24,29);1H	JFPPLMAMMZZOEA-UHFFFAOYSA-N
DTXSID9042594	InChI=1S/C27H25F2N3OS/c1-18-24(26(33)32-16-17-34-27(32)30-18)12-15-31-13-10-21(11-14-31)25(19-2-6-22(28)7-3-19)20-4-8-23(29)9-5-20/h2-9,16-17H,10-15H2,1H3	JUQLTPCYUFPYKE-UHFFFAOYSA-N
DTXSID9042598	InChI=1S/C19H18N2/c1-21-11-12-5-2-3-6-14(12)19-15-7-4-8-16-18(15)13(10-20-16)9-17(19)21/h2-8,10,17,19-20H,9,11H2,1H3/t17-,19-/m1/s1	WRNKIDLXXXIELU-IEBWSBKVSA-N
DTXSID1042601	InChI=1S/C20H22N4O.C4H4O4/c1-16-5-4-7-17(13-16)20(25)22-15-23-9-11-24(12-10-23)19-8-3-2-6-18(19)14-21;5-3(6)1-2-4(7)8/h2-8,13H,9-12,15H2,1H3,(H,22,25);1-2H,(H,5,6)(H,7,8)/b;2-1-	NAEUGRPISCANHO-BTJKTKAUSA-N
DTXSID6042602	InChI=1S/C30H35N3O3/c1-23(34)24-9-11-25(12-10-24)26-13-15-27(16-14-26)30(35)31-17-5-6-18-32-19-21-33(22-20-32)28-7-3-4-8-29(28)36-2/h3-4,7-16H,5-6,17-22H2,1-2H3,(H,31,35)	JARNORYOPMINDY-UHFFFAOYSA-N
DTXSID1042603	InChI=1S/C22H27N3O2/c1-3-4-11-25-12-7-8-17(25)15-24-22(26)20-13-16(14-23)18-9-5-6-10-19(18)21(20)27-2/h5-6,9-10,13,17H,3-4,7-8,11-12,15H2,1-2H3,(H,24,26)	IDZASIQMRGPBCQ-UHFFFAOYSA-N
DTXSID6042604	InChI=1S/C16H16ClNO2.BrH/c17-15-11-6-7-18-9-13(10-4-2-1-3-5-10)12(11)8-14(19)16(15)20;/h1-5,8,13,18-20H,6-7,9H2;1H	RMIJGBMRNYUZRG-UHFFFAOYSA-N
DTXSID1042605	InChI=1S/C23H26N2O.ClH/c26-21-9-10-23-22(16-21)20(17-24-23)8-4-5-13-25-14-11-19(12-15-25)18-6-2-1-3-7-18;/h1-3,6-7,9-11,16-17,24,26H,4-5,8,12-15H2;1H	ZCEPVNSWLLJECX-UHFFFAOYSA-N
DTXSID1042607	InChI=1S/C16H16ClNO3.ClH/c17-15-11-5-6-18-8-13(9-1-3-10(19)4-2-9)12(11)7-14(20)16(15)21;/h1-4,7,13,18-21H,5-6,8H2;1H	NLMPGIXLXSPNFS-UHFFFAOYSA-N
DTXSID1042609	InChI=1S/C7H8FN3O4/c8-3-1-11(2-4(9)6(13)14)7(15)10-5(3)12/h1,4H,2,9H2,(H,13,14)(H,10,12,15)/t4-/m0/s1	DBWPFHJYSTVBCZ-BYPYZUCNSA-N
DTXSID0042610	InChI=1S/C14H17ClN4S.2BrH/c15-12-5-3-11(4-6-12)8-18-14(16)20-7-1-2-13-9-17-10-19-13;;/h3-6,9-10H,1-2,7-8H2,(H2,16,18)(H,17,19);2*1H	JIJQPEZAVLJZBO-UHFFFAOYSA-N
DTXSID5042611	InChI=1S/C19H21NO2.BrH/c1-2-9-20-10-8-15-11-18(21)19(22)12-16(15)17(13-20)14-6-4-3-5-7-14;/h2-7,11-12,17,21-22H,1,8-10,13H2;1H	JWQRAXTWDYUBFI-UHFFFAOYSA-N
DTXSID5042613	InChI=1S/C17H27N3O4S/c1-4-20-8-6-7-12(20)11-19-17(21)13-9-16(25(22,23)5-2)14(18)10-15(13)24-3/h9-10,12H,4-8,11,18H2,1-3H3,(H,19,21)	NTJOBXMMWNYJFB-UHFFFAOYSA-N
DTXSID0042614	InChI=1S/C19H27NO3/c1-12(2)7-14-11-20-6-5-13-8-18(22-3)19(23-4)9-15(13)16(20)10-17(14)21/h8-9,12,14,16H,5-7,10-11H2,1-4H3	MKJIEFSOBYUXJB-UHFFFAOYSA-N
DTXSID5042615	InChI=1S/C21H24ClNO.ClH/c1-23-18-11-12-19(23)14-20(13-18)24-21(15-5-3-2-4-6-15)16-7-9-17(22)10-8-16;/h2-10,18-21H,11-14H2,1H3;1H/t18-,19+,20?,21?;	FXKCQWIUITUJFU-LXNLRXIRSA-N
DTXSID0042616	InChI=1S/C17H17ClN4/c18-12-5-6-15-16(11-12)21-17(22-9-7-19-8-10-22)13-3-1-2-4-14(13)20-15/h1-6,11,19-20H,7-10H2	JNNOSTQEZICQQP-UHFFFAOYSA-N
DTXSID0042618	InChI=1S/C17H23NO2/c1-11-6-12(2)8-13(7-11)17(19)20-16-9-14-4-5-15(10-16)18(14)3/h6-8,14-16H,4-5,9-10H2,1-3H3/t14-,15+,16?	HDDNYFLPWFSBLN-XYPWUTKMSA-N
DTXSID5042619	InChI=1S/C26H36ClN3O6S.ClH/c1-34-20-12-19(13-21(14-20)35-2)17-36-26-16-24(28)23(27)15-22(26)25(31)5-4-18-6-9-30(10-7-18)11-8-29-37(3,32)33;/h12-16,18,29H,4-11,17,28H2,1-3H3;1H	QSMYZGMJSGUWPM-UHFFFAOYSA-N
DTXSID4042620	InChI=1S/C25H27ClN2O.ClH/c26-22-12-7-13-23(18-22)28-16-14-27(15-17-28)19-24(29)25(20-8-3-1-4-9-20)21-10-5-2-6-11-21;/h1-13,18,24-25,29H,14-17,19H2;1H	KQGJIKWDFWLCHO-UHFFFAOYSA-N
DTXSID9042621	InChI=1S/C22H17F4N3O2/c1-31-20-9-13-4-6-29(19(13)11-18(20)22(24,25)26)21(30)28-17-8-15(7-16(23)10-17)14-3-2-5-27-12-14/h2-3,5,7-12H,4,6H2,1H3,(H,28,30)	RRJLJKRFFRZRAF-UHFFFAOYSA-N
DTXSID4042622	InChI=1S/C17H16N4O.ClH/c1-20-7-4-12-10-16-13(9-15(12)20)5-8-21(16)17(22)19-14-3-2-6-18-11-14;/h2-4,6-7,9-11H,5,8H2,1H3,(H,19,22);1H	VGEMBOFBPSNOIO-UHFFFAOYSA-N
DTXSID9042623	InChI=1S/C14H17N3.2C4H4O4/c1-16-8-10-17(11-9-16)14-7-6-12-4-2-3-5-13(12)15-14;2*5-3(6)1-2-4(7)8/h2-7H,8-11H2,1H3;2*1-2H,(H,5,6)(H,7,8)/b;2*2-1-	HNSITEGFVDCKMF-SPIKMXEPSA-N
DTXSID4042624	InChI=1S/C20H25NO/c22-20(18-9-5-2-6-10-18)19-12-15-21(16-13-19)14-11-17-7-3-1-4-8-17/h1-10,19-20,22H,11-16H2	AXNGJCOYCMDPQG-UHFFFAOYSA-N
DTXSID9042627	InChI=1S/C32H32N4O3.ClH/c1-20-16-25(30-33-21(2)39-34-30)8-9-26(20)22-4-6-23(7-5-22)31(37)36-13-10-24-17-29-27(18-28(24)36)32(19-38-29)11-14-35(3)15-12-32;/h4-9,16-18H,10-15,19H2,1-3H3;1H	GKGKBZYMDILCOF-UHFFFAOYSA-N
DTXSID4042628	InChI=1S/C24H26FN3O2.ClH/c1-30-21-10-7-18-3-2-4-23(22(18)17-21)28-15-13-27(14-16-28)12-11-26-24(29)19-5-8-20(25)9-6-19;/h2-10,17H,11-16H2,1H3,(H,26,29);1H	HWLZKPKZVOLFGK-UHFFFAOYSA-N
DTXSID9042629	InChI=1S/C18H20ClNO2.BrH/c1-11-4-3-5-12(8-11)15-10-20(2)7-6-13-14(15)9-16(21)18(22)17(13)19;/h3-5,8-9,15,21-22H,6-7,10H2,1-2H3;1H	FHYWNBUFNGHNCP-UHFFFAOYSA-N
DTXSID8042630	InChI=1S/C20H24N2S2.C4H4O4/c1-21-9-11-22(12-10-21)18-13-15-5-3-4-6-19(15)24-20-8-7-16(23-2)14-17(18)20;5-3(6)1-2-4(7)8/h3-8,14,18H,9-13H2,1-2H3;1-2H,(H,5,6)(H,7,8)/b;2-1-	IWDBEHWZGDSFHR-BTJKTKAUSA-N
DTXSID3042631	InChI=1S/C16H15Cl2N.ClH/c1-19-16-9-13(11-4-2-3-5-12(11)16)10-6-7-14(17)15(18)8-10;/h2-8,13,16,19H,9H2,1H3;1H/t13-,16+;/m0./s1	QICQDZXGZOVTEF-MELYUZJYSA-N
DTXSID8042632	InChI=1S/C15H17Cl2NO2/c1-18-12-2-3-13(18)8-14(7-12)20-15(19)9-4-10(16)6-11(17)5-9/h4-6,12-14H,2-3,7-8H2,1H3/t12-,13+,14+	MNJNPLVXBISNSX-WDNDVIMCSA-N
DTXSID3042633	InChI=1S/C19H23ClN2.ClH/c1-21(2)12-5-13-22-18-7-4-3-6-15(18)8-9-16-10-11-17(20)14-19(16)22;/h3-4,6-7,10-11,14H,5,8-9,12-13H2,1-2H3;1H	WIMWMKZEIBHDTH-UHFFFAOYSA-N
DTXSID8042634	InChI=1S/C20H22ClNO2.BrH/c1-3-8-22-9-7-15-16(11-18(23)20(24)19(15)21)17(12-22)14-6-4-5-13(2)10-14;/h3-6,10-11,17,23-24H,1,7-9,12H2,2H3;1H	CFWPKYBBXBANLU-UHFFFAOYSA-N
DTXSID3042635	InChI=1S/C14H21N3O.2ClH/c1-10(15)11-2-4-12(5-3-11)14(18)17-13-6-8-16-9-7-13;;/h6-12H,2-5,15H2,1H3,(H,16,17,18);2*1H/t10-,11-,12-;;/m1../s1	IDDDVXIUIXWAGJ-LJDSMOQUSA-N
DTXSID8042636	InChI=1S/C12H18N2O7/c1-6-3-4-21-12(7(16)10(2,19)5-15)9(18)13-11(6,20)8(17)14-12/h7,15-16,19-20H,1,3-5H2,2H3,(H,13,18)(H,14,17)/t7-,10+,11-,12+/m1/s1	WOUDXEYYJPOSNE-IGCXTIMSSA-N
DTXSID3042639	InChI=1S/C26H41N3O5/c1-17(2)12-21(15-30)27-24(31)22(13-18(3)4)28-25(32)23(14-19(5)6)29-26(33)34-16-20-10-8-7-9-11-20/h7-11,15,17-19,21-23H,12-14,16H2,1-6H3,(H,27,31)(H,28,32)(H,29,33)/t21-,22-,23-/m0/s1	TZYWCYJVHRLUCT-VABKMULXSA-N
DTXSID2042642	InChI=1S/C19H20N4O2S2/c1-22(18(26)14-9-5-3-6-10-14)20-16(24)13-17(25)21-23(2)19(27)15-11-7-4-8-12-15/h3-12H,13H2,1-2H3,(H,20,24)(H,21,25)	BKJIXTWSNXCKJH-UHFFFAOYSA-N
DTXSID2042646	InChI=1S/C6H10O7/c7-1-2(8)3(9)4(10)5(11)6(12)13/h1-5,8-11H,(H,12,13)/t2-,3+,4+,5-/m0/s1	IAJILQKETJEXLJ-RSJOWCBRSA-N
DTXSID7042647	InChI=1S/C6H12O5/c1-3(8)5(10)6(11)4(9)2-7/h2-6,8-11H,1H3/t3-,4-,5-,6-/m0/s1	PNNNRSAQSRJVSB-BXKVDMCESA-N
DTXSID2042648	InChI=1S/C23H28O11/c1-20-9-22(29)13-7-23(20,32-18-16(27)15(26)14(25)12(8-24)31-18)21(13,19(33-20)34-22)10-30-17(28)11-5-3-2-4-6-11/h2-6,12-16,18-19,24-27,29H,7-10H2,1H3/t12-,13-,14-,15+,16-,18+,19-,20-,21+,22-,23-/m1/s1	YKRGDOXKVOZESV-KGXMYOJESA-N
DTXSID6042650	InChI=1S/C19H17NO3/c21-17-13-18(20-9-11-22-12-10-20)23-19-15(7-4-8-16(17)19)14-5-2-1-3-6-14/h1-8,13H,9-12H2	CZQHHVNHHHRRDU-UHFFFAOYSA-N
DTXSID1042651	InChI=1S/C33H62O6/c1-4-7-10-13-16-19-22-25-31(34)37-28-30(39-33(36)27-24-21-18-15-12-9-6-3)29-38-32(35)26-23-20-17-14-11-8-5-2/h30H,4-29H2,1-3H3	LADGBHLMCUINGV-UHFFFAOYSA-N
DTXSID1042653	InChI=1S/C57H98O6/c1-4-7-10-13-16-19-22-25-28-31-34-37-40-43-46-49-55(58)61-52-54(63-57(60)51-48-45-42-39-36-33-30-27-24-21-18-15-12-9-6-3)53-62-56(59)50-47-44-41-38-35-32-29-26-23-20-17-14-11-8-5-2/h16-21,25-30,54H,4-15,22-24,31-53H2,1-3H3/b19-16-,20-17-,21-18-,28-25-,29-26-,30-27-	HBOQXIRUPVQLKX-BBWANDEASA-N
DTXSID6042654	InChI=1S/C57H92O6/c1-4-7-10-13-16-19-22-25-28-31-34-37-40-43-46-49-55(58)61-52-54(63-57(60)51-48-45-42-39-36-33-30-27-24-21-18-15-12-9-6-3)53-62-56(59)50-47-44-41-38-35-32-29-26-23-20-17-14-11-8-5-2/h7-12,16-21,25-30,54H,4-6,13-15,22-24,31-53H2,1-3H3/b10-7-,11-8-,12-9-,19-16-,20-17-,21-18-,28-25-,29-26-,30-27-	UBEIMDKGOYBUKT-FLIQGJDUSA-N
DTXSID1042659	InChI=1S/C16H26O3/c1-12(9-10-14-16(3,4)19-14)7-6-8-13(2)11-15(17)18-5/h7,11,14H,6,8-10H2,1-5H3/b12-7+,13-11+/t14-/m1/s1	QVJMXSGZTCGLHZ-HONBPKQLSA-N
DTXSID0042662	InChI=1S/C24H40O4/c1-14(4-9-22(27)28)18-7-8-19-17-6-5-15-12-16(25)10-11-23(15,2)20(17)13-21(26)24(18,19)3/h14-21,25-26H,4-13H2,1-3H3,(H,27,28)/t14-,15-,16-,17+,18-,19+,20+,21+,23+,24-/m1/s1	KXGVEGMKQFWNSR-LLQZFEROSA-N
DTXSID5042663	InChI=1S/C28H22F3N7O/c1-17-5-6-19(10-25(17)37-27-33-9-7-24(36-27)20-4-3-8-32-14-20)26(39)35-22-11-21(28(29,30)31)12-23(13-22)38-15-18(2)34-16-38/h3-16H,1-2H3,(H,35,39)(H,33,36,37)	HHZIURLSWUIHRB-UHFFFAOYSA-N
DTXSID0042664	InChI=1S/C66H75Cl2N9O24/c1-23(2)12-34(71-5)58(88)76-49-51(83)26-7-10-38(32(67)14-26)97-40-16-28-17-41(55(40)101-65-56(54(86)53(85)42(22-78)99-65)100-44-21-66(4,70)57(87)24(3)96-44)98-39-11-8-27(15-33(39)68)52(84)50-63(93)75-48(64(94)95)31-18-29(79)19-37(81)45(31)30-13-25(6-9-36(30)80)46(60(90)77-50)74-61(91)47(28)73-59(89)35(20-43(69)82)72-62(49)92/h6-11,13-19,23-24,34-35,42,44,46-54,56-57,65,71,78-81,83-87H,12,20-22,70H2,1-5H3,(H2,69,82)(H,72,92)(H,73,89)(H,74,91)(H,75,93)(H,76,88)(H,77,90)(H,94,95)/t24-,34+,35-,42+,44-,46+,47+,48+,49+,50-,51+,52+,53+,54-,56+,57?,65-,66-/m0/s1	MYPYJXKWCTUITO-KIIOPKALSA-N
DTXSID5042667	InChI=1S/C3H11NO7P2.2Na/c4-2-1-3(5,12(6,7)8)13(9,10)11;;/h5H,1-2,4H2,(H2,6,7,8)(H2,9,10,11);;/q;2*+1/p-2	CEYUIFJWVHOCPP-UHFFFAOYSA-L
DTXSID0042668	InChI=1S/C5H10N2O7P2/c8-5(15(9,10)11,16(12,13)14)3-7-2-1-6-4-7/h1-2,4,8H,3H2,(H2,9,10,11)(H2,12,13,14)	XRASPMIURGNCCH-UHFFFAOYSA-N
DTXSID5042669	InChI=1S/C8H7NO/c10-7-3-1-2-6-4-5-9-8(6)7/h1-5,9-10H	ORVPXPKEZLTMNW-UHFFFAOYSA-N
DTXSID8046959	InChI=1S/CH4Cl2O6P2/c2-1(3,10(4,5)6)11(7,8)9/h(H2,4,5,6)(H2,7,8,9)	ACSIXWWBWUQEHA-UHFFFAOYSA-N
DTXSID9042671	InChI=1S/K/q+1	NPYPAHLBTDXSSS-UHFFFAOYSA-N
DTXSID4042672	InChI=1S/Fe/q+2	CWYNVVGOOAEACU-UHFFFAOYSA-N
DTXSID9042673	InChI=1S/C14H10F3NO5/c15-14(16,17)7-4-5-8(9(6-7)18(22)23)13(21)12-10(19)2-1-3-11(12)20/h4-6,12H,1-3H2	OUBCNLGXQFSTLU-UHFFFAOYSA-N
DTXSID4042674	InChI=1S/C29H40N2O9/c1-15-9-8-10-22(37-5)27(40-29(30)36)17(3)11-16(2)24(33)23(38-6)12-18(4)26(39-7)20-13-19(32)14-21(25(20)34)31-28(15)35/h8-11,13-14,16,18,22-24,26-27,33H,12H2,1-7H3,(H2,30,36)(H,31,35)/b10-8-,15-9+,17-11+/t16-,18-,22-,23-,24+,26-,27-/m0/s1	DWFFHRSGCPBMKD-FQTAVZARSA-N
DTXSID9042675	InChI=1S/C16H15Cl3/c1-11-3-7-13(8-4-11)15(16(17,18)19)14-9-5-12(2)6-10-14/h3-10,15H,1-2H3	OEMKCHJUXPTUHW-UHFFFAOYSA-N
DTXSID8042684	InChI=1S/C20H13FN4O2/c21-16-5-1-13(2-6-16)18-19(14-9-11-22-12-10-14)24-20(23-18)15-3-7-17(8-4-15)25(26)27/h1-12H,(H,23,24)	BGIYKDUASORTBB-UHFFFAOYSA-N
DTXSID3042685	InChI=1S/C23H23N3O5/c1-4-23(30)16-8-18-20-12(9-26(18)21(28)15(16)11-31-22(23)29)7-13-14(10-25(2)3)19(27)6-5-17(13)24-20/h5-8,27,30H,4,9-11H2,1-3H3/t23-/m0/s1	UCFGDBYHRUNTLO-QHCPKHFHSA-N
DTXSID3042687	InChI=1S/C20H17NO6/c1-21-5-4-10-6-14-15(25-8-24-14)7-12(10)17(21)18-11-2-3-13-19(26-9-23-13)16(11)20(22)27-18/h2-3,6-7,17-18H,4-5,8-9H2,1H3/t17-,18+/m0/s1	IYGYMKDQCDOMRE-ZWKOTPCHSA-N
DTXSID2042690	InChI=1S/C55H83N17O21S3.ClH/c1-20-33(69-46(72-44(20)58)25(12-31(57)76)64-13-24(56)45(59)82)50(86)71-35(41(26-14-61-19-65-26)91-54-43(39(80)37(78)29(15-73)90-54)92-53-40(81)42(93-55(60)88)38(79)30(16-74)89-53)51(87)66-22(3)36(77)21(2)47(83)70-34(23(4)75)49(85)63-10-8-32-67-28(18-94-32)52-68-27(17-95-52)48(84)62-9-7-11-96(5)6;/h14,17-19,21-25,29-30,34-43,53-54,64,73-75,77-81H,7-13,15-16,56H2,1-6H3,(H13-,57,58,59,60,61,62,63,65,66,69,70,71,72,76,82,83,84,85,86,87,88);1H/p+1/t21-,22+,23+,24-,25-,29-,30+,34-,35-,36-,37+,38+,39-,40-,41-,42-,43-,53+,54-;/m0./s1	BODDZCXQPQPRES-OYALTWQYSA-O
DTXSID2042692	InChI=1S/C18H17ClO6/c1-9-6-15-14(25-15)5-3-2-4-10(20)7-11-16(18(23)24-9)12(21)8-13(22)17(11)19/h2-5,8-9,14-15,21-22H,6-7H2,1H3/b4-2+,5-3-	WYZWZEOGROVVHK-HZDAAVBUSA-N
DTXSID7042693	InChI=1S/C22H16N4O3/c23-21(27)13-4-6-14(7-5-13)22-25-19(20(26-22)16-3-1-2-10-24-16)15-8-9-17-18(11-15)29-12-28-17/h1-11H,12H2,(H2,23,27)(H,25,26)	FHYUGAJXYORMHI-UHFFFAOYSA-N
DTXSID7042695	InChI=1S/C22H21Cl2IN4O/c1-14-20(22(30)27-28-11-3-2-4-12-28)26-29(19-10-7-16(23)13-18(19)24)21(14)15-5-8-17(25)9-6-15/h5-10,13H,2-4,11-12H2,1H3,(H,27,30)	BUZAJRPLUGXRAB-UHFFFAOYSA-N
DTXSID2042696	InChI=1S/C6H13N5O4/c7-4(5(12)13)2-1-3-9-6(8)10-11(14)15/h4H,1-3,7H2,(H,12,13)(H3,8,9,10)/t4-/m0/s1	MRAUNPAHJZDYCK-BYPYZUCNSA-N
DTXSID6043705	InChI=1S/C18H28O3/c1-2-3-7-11-16-15(13-14-17(16)19)10-8-5-4-6-9-12-18(20)21/h3,7,13-16H,2,4-6,8-12H2,1H3,(H,20,21)/b7-3-/t15-,16-/m0/s1	PMTMAFAPLCGXGK-JMTMCXQRSA-N
DTXSID1043706	InChI=1S/C20H28O3/c1-2-3-4-5-6-10-13-18-17(15-16-19(18)21)12-9-7-8-11-14-20(22)23/h6-7,9-10,13,15-17H,2-5,8,11-12,14H2,1H3,(H,22,23)/b9-7-,10-6+,18-13+/t17-/m0/s1	VHRUMKCAEVRUBK-GODQJPCRSA-N
DTXSID6043707	InChI=1S/C6H10OS2/c1-3-5-8-9(7)6-4-2/h3-4H,1-2,5-6H2	JDLKFOPOAOFWQN-UHFFFAOYSA-N
DTXSID1043708	InChI=1S/C18H18ClN3O/c1-18(23,15-5-3-2-4-6-15)17(22-13-20-12-21-22)11-14-7-9-16(19)10-8-14/h2-10,12-13,17,23H,11H2,1H3	YULDTPKHZNKFEY-UHFFFAOYSA-N
DTXSID6043709	InChI=1S/C27H41NO2/c1-15-11-24-25(28-14-15)17(3)27(30-24)10-8-20-21-6-5-18-12-19(29)7-9-26(18,4)23(21)13-22(20)16(27)2/h5,15,17,19-21,23-25,28-29H,6-14H2,1-4H3/t15-,17+,19-,20-,21-,23-,24+,25-,26-,27-/m0/s1	QASFUMOKHFSJGL-LAFRSMQTSA-N
DTXSID5043710	InChI=1S/Fe	XEEYBQQBJWHFJM-UHFFFAOYSA-N
DTXSID5043712	InChI=1S/C21H16FNO3S/c22-18-4-2-1-3-16(18)12-26-17-8-7-14-9-13(5-6-15(14)11-17)10-19-20(24)23-21(25)27-19/h1-9,11,19H,10,12H2,(H,23,24,25)	PKWDZWYVIHVNKS-UHFFFAOYSA-N
DTXSID5043714	InChI=1S/C6H6N6O2/c1-11-6(14)12-2-8-3(4(7)13)5(12)9-10-11/h2H,1H3,(H2,7,13)	BPEGJWRSRHCHSN-UHFFFAOYSA-N
DTXSID0043715	InChI=1S/C6H3N3O9S/c10-7(11)3-1-4(8(12)13)6(19(16,17)18)5(2-3)9(14)15/h1-2H,(H,16,17,18)	NHJVRSWLHSJWIN-UHFFFAOYSA-N
DTXSID5043716	InChI=1S/C18H18N2O3/c1-10-12(7-8-17(21)22)11(2)19-16(10)9-14-13-5-3-4-6-15(13)20-18(14)23/h3-6,9,19H,7-8H2,1-2H3,(H,20,23)(H,21,22)/b14-9+	NHFDRBXTEDBWCZ-NTEUORMPSA-N
DTXSID0043719	InChI=1S/C12H4Cl2F6N4/c13-5-1-4(11(15,16)17)2-6(14)9(5)24-10(22)8(12(18,19)20)7(3-21)23-24/h1-2H,22H2	JWKXVHLIRTVXLD-UHFFFAOYSA-N
DTXSID9043720	InChI=1S/C3H3N3O3.Na/c7-1-4-2(8)6-3(9)5-1;/h(H3,4,5,6,7,8,9);/q;+1/p-1	QHFDHWJHIAVELW-UHFFFAOYSA-M
DTXSID9043726	InChI=1S/C53H72N2O12/c1-54(22-18-38-32-48(62-7)50(64-9)34-40(38)42(54)28-36-14-16-44(58-3)46(30-36)60-5)24-20-52(56)66-26-12-11-13-27-67-53(57)21-25-55(2)23-19-39-33-49(63-8)51(65-10)35-41(39)43(55)29-37-15-17-45(59-4)47(31-37)61-6/h14-17,30-35,42-43H,11-13,18-29H2,1-10H3/q+2	YXSLJKQTIDHPOT-UHFFFAOYSA-N
DTXSID4043727	InChI=1S/C6H6O3S/c7-10(8,9)6-4-2-1-3-5-6/h1-5H,(H,7,8,9)/p-1	SRSXLGNVWSONIS-UHFFFAOYSA-M
DTXSID3043730	InChI=1S/C17H17F3N4/c1-22-7-9-23(10-8-22)16-15-3-2-6-24(15)14-5-4-12(17(18,19)20)11-13(14)21-16/h2-6,11H,7-10H2,1H3	LXFHSCDLMBZYKY-UHFFFAOYSA-N
DTXSID8043731	InChI=1S/C14H17N3/c1-16-8-10-17(11-9-16)14-7-6-12-4-2-3-5-13(12)15-14/h2-7H,8-11H2,1H3	HOMWNUXPSJQSSU-UHFFFAOYSA-N
DTXSID3043732	InChI=1S/CH4O4S/c1-5-6(2,3)4/h1H3,(H,2,3,4)/p-1	JZMJDSHXVKJFKW-UHFFFAOYSA-M
DTXSID8043733	InChI=1S/C22H17N5O7S2/c23-14-1-10-19-13(11-14)12-20(36(32,33)34)21(22(19)28)27-26-16-4-2-15(3-5-16)24-25-17-6-8-18(9-7-17)35(29,30)31/h1-12,28H,23H2,(H,29,30,31)(H,32,33,34)/b25-24+,27-26+	WGIIJSJDWAQMMF-JQRDNDPDSA-N
DTXSID3043734	InChI=1S/C8H14N3O6P/c9-7-1-2-11(8(13)10-7)3-6(4-12)17-5-18(14,15)16/h1-2,6,12H,3-5H2,(H2,9,10,13)(H2,14,15,16)/t6-/m0/s1	VWFCHDSQECPREK-LURJTMIESA-N
DTXSID6045408	InChI=1S/C16H20N4O2/c1-5-6-11-14(21)19-13-9-10(2)7-8-12(13)17-16(18(3)4)20(19)15(11)22/h7-9,11H,5-6H2,1-4H3	MPHPHYZQRGLTBO-UHFFFAOYSA-N
DTXSID20273996	InChI=1S/C15H19IN4S/c16-13-5-3-12(4-6-13)7-8-19-15(17)21-9-1-2-14-10-18-11-20-14/h3-6,10-11H,1-2,7-9H2,(H2,17,19)(H,18,20)	UBHYDQAARZKHEZ-UHFFFAOYSA-N
DTXSID8043737	InChI=1S/C6H10N4S/c7-6(8)11-2-1-5-3-9-4-10-5/h3-4H,1-2H2,(H3,7,8)(H,9,10)	PEHSVUKQDJULKE-UHFFFAOYSA-N
DTXSID3043738	InChI=1S/C14H17ClN4S/c15-12-5-3-11(4-6-12)8-18-14(16)20-7-1-2-13-9-17-10-19-13/h3-6,9-10H,1-2,7-8H2,(H2,16,18)(H,17,19)	UCAIEVHKDLMIFL-UHFFFAOYSA-N
DTXSID7043740	InChI=1S/C14H21N3O/c1-10(15)11-2-4-12(5-3-11)14(18)17-13-6-8-16-9-7-13/h6-12H,2-5,15H2,1H3,(H,16,17,18)/t10-,11-,12-/m1/s1	IYOZTVGMEWJPKR-IJLUTSLNSA-N
DTXSID2043741	InChI=1S/C28H32N2O/c1-4-11-25(12-5-1)13-10-18-29-19-21-30(22-20-29)23-24-31-28(26-14-6-2-7-15-26)27-16-8-3-9-17-27/h1-17,28H,18-24H2/b13-10+	XFBDGHFDKJITGC-JLHYYAGUSA-N
DTXSID7043742	InChI=1S/C28H30F2N2O/c29-26-12-8-24(9-13-26)28(25-10-14-27(30)15-11-25)33-22-21-32-19-17-31(18-20-32)16-4-7-23-5-2-1-3-6-23/h1-15,28H,16-22H2	DASHZBBQOARCMQ-UHFFFAOYSA-N
DTXSID2043743	InChI=1S/C28H34N2O/c1-4-11-25(12-5-1)13-10-18-29-19-21-30(22-20-29)23-24-31-28(26-14-6-2-7-15-26)27-16-8-3-9-17-27/h1-9,11-12,14-17,28H,10,13,18-24H2	RAQPOZGWANIDQT-UHFFFAOYSA-N
DTXSID7043744	InChI=1S/C12H14N2/c13-8-9-14-12-7-3-5-10-4-1-2-6-11(10)12/h1-7,14H,8-9,13H2	NULAJYZBOLVQPQ-UHFFFAOYSA-N
DTXSID2043745	InChI=1S/C35H38N4O6/c1-24-30(34(40)44-3)32(28-15-10-16-29(23-28)39(42)43)31(25(2)36-24)35(41)45-22-21-37-17-19-38(20-18-37)33(26-11-6-4-7-12-26)27-13-8-5-9-14-27/h4-16,23,32-33,36H,17-22H2,1-3H3	ANEBWFXPVPTEET-UHFFFAOYSA-N
DTXSID7043746	InChI=1S/C8H15N5O/c1-6(14)5-13(2)8-4-3-7(10-9)11-12-8/h3-4,6,14H,5,9H2,1-2H3,(H,10,11)	KYIAWOXNPBANEW-UHFFFAOYSA-N
DTXSID2043747	InChI=1S/C41H42N4O6/c1-28-36(40(46)50-3)38(33-15-10-16-35(27-33)45(48)49)37(29(2)42-28)41(47)51-26-21-30-17-19-34(20-18-30)43-22-24-44(25-23-43)39(31-11-6-4-7-12-31)32-13-8-5-9-14-32/h4-20,27,38-39,42H,21-26H2,1-3H3	OTTHUQAYARCXLP-UHFFFAOYSA-N
DTXSID7043748	InChI=1S/C6H8N2O/c7-4-1-2-6(9)5(8)3-4/h1-3,9H,7-8H2	XIWMTQIUUWJNRP-UHFFFAOYSA-N
DTXSID2043749	InChI=1S/C7H10N2/c8-9-6-7-4-2-1-3-5-7/h1-5,9H,6,8H2	NHOWLEZFTHYCTP-UHFFFAOYSA-N
DTXSID1043750	InChI=1S/C6H12N2/c1-3-5-7-8-6-4-2/h3-4,7-8H,1-2,5-6H2	CEMKFIOFRQVXSS-UHFFFAOYSA-N
DTXSID6043751	InChI=1S/C8H20N2/c1-3-5-7-9-10-8-6-4-2/h9-10H,3-8H2,1-2H3	FEBRIAPYLGMZSR-UHFFFAOYSA-N
DTXSID1043752	InChI=1S/C6H4F4N2/c7-1-2(8)5(11)4(10)6(12)3(1)9/h11-12H2	FXGQUGCFZKMIJW-UHFFFAOYSA-N
DTXSID6043753	InChI=1S/C18H18N8/c19-11-4-6-17(15(21)8-11)25-23-13-2-1-3-14(10-13)24-26-18-7-5-12(20)9-16(18)22/h1-10H,19-22H2/b25-23-,26-24+	BDFZFGDTHFGWRQ-MJPLYFDISA-N
DTXSID1043754	InChI=1S/C4H12N2/c1-3-5-6-4-2/h5-6H,3-4H2,1-2H3	YCBOYOYVDOUXLH-UHFFFAOYSA-N
DTXSID6043755	InChI=1S/CH6N2/c2-1-3/h1-3H2	RTWNYYOXLSILQN-UHFFFAOYSA-N
DTXSID1043756	InChI=1S/C7H10N2/c1-9-7-5-3-2-4-6(7)8/h2-5,9H,8H2,1H3	RPKCLSMBVQLWIN-UHFFFAOYSA-N
DTXSID1043758	InChI=1S/C37H36N2O9S3/c1-3-38(25-27-9-7-11-33(23-27)49(40,41)42)31-19-15-29(16-20-31)37(35-13-5-6-14-36(35)51(46,47)48)30-17-21-32(22-18-30)39(4-2)26-28-10-8-12-34(24-28)50(43,44)45/h5-24H,3-4,25-26H2,1-2H3,(H2-,40,41,42,43,44,45,46,47,48)	CTRXDTYTAAKVSM-UHFFFAOYSA-N
DTXSID5043760	InChI=1S/C21H27N5O2S/c1-15-4-5-16(11-23-15)10-17-12-24-21(25-20(17)27)22-8-9-29-14-19-7-6-18(28-19)13-26(2)3/h4-7,11-12H,8-10,13-14H2,1-3H3,(H2,22,24,25,27)	IKEHSFKMCULMKJ-UHFFFAOYSA-N
DTXSID0043761	InChI=1S/C13H10N4O5/c18-13(14-9-1-5-11(6-2-9)16(19)20)15-10-3-7-12(8-4-10)17(21)22/h1-8H,(H2,14,15,18)	JEZZOKXIXNSKQD-UHFFFAOYSA-N
DTXSID5043762	InChI=1S/C6H8N2O/c1-4-3-5(2)8-6(9)7-4/h3H,1-2H3,(H,7,8,9)	WHEQVHAIRSPYDK-UHFFFAOYSA-N
DTXSID0043763	InChI=1S/C17H23N7O5/c1-23-13(25)6-10(22-17(23)29)15(27)21-11(5-9-7-19-8-20-9)16(28)24-4-2-3-12(24)14(18)26/h7-8,10-12H,2-6H2,1H3,(H2,18,26)(H,19,20)(H,21,27)(H,22,29)/t10-,11-,12-/m0/s1	LQZAIAZUDWIVPM-SRVKXCTJSA-N
DTXSID5043764	InChI=1S/C7H7ClN4O2/c1-11-4-3(9-6(8)10-4)5(13)12(2)7(11)14/h1-2H3,(H,9,10)	RYIGNEOBDRVTHA-UHFFFAOYSA-N
DTXSID0043765	InChI=1S/C29H44O12/c1-13-22(34)23(35)24(36)25(40-13)41-15-8-19(32)28(12-30)21-17(3-5-27(28,37)9-15)29(38)6-4-16(14-7-20(33)39-11-14)26(29,2)10-18(21)31/h7,13,15-19,21-25,30-32,34-38H,3-6,8-12H2,1-2H3/t13-,15-,16+,17+,18+,19+,21+,22-,23+,24+,25-,26+,27-,28+,29-/m0/s1	LPMXVESGRSUGHW-HBYQJFLCSA-N
DTXSID5043766	InChI=1S/C12H11N3/c1-7-6-9-8-4-2-3-5-10(8)14-12(9)15-11(7)13/h2-6H,1H3,(H3,13,14,15)	IVLCGFRPPGNALI-UHFFFAOYSA-N
DTXSID0043767	InChI=1S/C13H13N3/c1-7-12-11(8(2)15-13(7)14)9-5-3-4-6-10(9)16-12/h3-6,16H,1-2H3,(H2,14,15)	LVTKHGUGBGNBPL-UHFFFAOYSA-N
DTXSID5043768	InChI=1S/C12H11N3/c1-7-12-8-4-2-3-5-9(8)15-10(12)6-11(13)14-7/h2-6,15H,1H3,(H2,13,14)	LKKMLIBUAXYLOY-UHFFFAOYSA-N
DTXSID0043769	InChI=1S/C20H40N2/c1-2-3-4-5-6-7-8-9-10-11-12-13-14-15-16-17-20-21-18-19-22-20/h2-19H2,1H3,(H,21,22)	NCVGSSQICKMAIA-UHFFFAOYSA-N
DTXSID9043770	InChI=1S/C21H28N2O/c1-5-23(6-2,15-19-13-8-7-9-14-19)16-20(24)22-21-17(3)11-10-12-18(21)4/h7-14H,5-6,15-16H2,1-4H3/p+1	ZFQMTVNLDNXRNQ-UHFFFAOYSA-O
DTXSID4043771	InChI=1S/C7H6O2/c8-7(9)6-4-2-1-3-5-6/h1-5H,(H,8,9)/p-1	WPYMKLBDIGXBTP-UHFFFAOYSA-M
DTXSID9043772	InChI=1S/C6H5N2/c7-8-6-4-2-1-3-5-6/h1-5H/q+1	CIZVQWNPBGYCGK-UHFFFAOYSA-N
DTXSID4043773	InChI=1S/BF4/c2-1(3,4)5/q-1	ODGCEQLVLXJUCC-UHFFFAOYSA-N
DTXSID9043774	InChI=1S/C33H35N5O5/c1-32(35-29(39)21-15-23-22-10-6-11-24-28(22)20(17-34-24)16-25(23)36(2)18-21)31(41)38-26(14-19-8-4-3-5-9-19)30(40)37-13-7-12-27(37)33(38,42)43-32/h3-6,8-11,15,17,21,25-27,34,42H,7,12-14,16,18H2,1-2H3,(H,35,39)/t21-,25-,26+,27+,32-,33+/m1/s1	XCGSFFUVFURLIX-VFGNJEKYSA-N
DTXSID4043775	InChI=1S/C4H6O6/c5-1(3(7)8)2(6)4(9)10/h1-2,5-6H,(H,7,8)(H,9,10)/t1-,2-/m0/s1	FEWJPZIEWOKRBE-LWMBPPNESA-N
DTXSID9043776	InChI=1S/C13H11N3/c14-10-3-1-8-5-9-2-4-11(15)7-13(9)16-12(8)6-10/h1-7H,14-15H2	WDVSHHCDHLJJJR-UHFFFAOYSA-N
DTXSID4043777	InChI=1S/2C13H11N3.H2O4S/c2*14-10-3-1-8-5-9-2-4-11(15)7-13(9)16-12(8)6-10;1-5(2,3)4/h2*1-7H,14-15H2;(H2,1,2,3,4)	YADYXCVYLIKQJX-UHFFFAOYSA-N
DTXSID9043778	InChI=1S/C3F6O/c4-2(5,6)1(10)3(7,8)9	VBZWSGALLODQNC-UHFFFAOYSA-N
DTXSID4043779	InChI=1S/C12H21N3O2S/c1-4-15(8-7-14-18(3,16)17)11-5-6-12(13)10(2)9-11/h5-6,9,14H,4,7-8,13H2,1-3H3	NPKFETRYYSUTEC-UHFFFAOYSA-N
DTXSID3043780	InChI=1S/C14H25N3O4S/c1-7(16-11(21)8(15)6-9(18)19)10(20)17-12-13(2,3)22-14(12,4)5/h7-8,12H,6,15H2,1-5H3,(H,16,21)(H,17,20)(H,18,19)/t7-,8+/m1/s1	IVBOUFAWPCPFTQ-SFYZADRCSA-N
DTXSID8043781	InChI=1S/C8H2Br4O4/c9-3-1(7(13)14)2(8(15)16)4(10)6(12)5(3)11/h(H,13,14)(H,15,16)	XIRDTMSOGDWMOX-UHFFFAOYSA-N
DTXSID3043782	InChI=1S/C27H23N5O4/c33-23-17-24(26-29-31-32-30-26)36-25-21(23)10-6-11-22(25)28-27(34)19-12-14-20(15-13-19)35-16-5-4-9-18-7-2-1-3-8-18/h1-3,6-8,10-15,17H,4-5,9,16H2,(H,28,34)(H,29,30,31,32)	NBQKINXMPLXUET-UHFFFAOYSA-N
DTXSID8043783	InChI=1S/C7H9NO/c1-8-6-2-4-7(9)5-3-6/h2-5,8-9H,1H3	ZFIQGRISGKSVAG-UHFFFAOYSA-N
DTXSID3043784	InChI=1S/C23H25N2/c1-24(2)21-14-10-19(11-15-21)23(18-8-6-5-7-9-18)20-12-16-22(17-13-20)25(3)4/h5-17H,1-4H3/q+1	VFCNQNZNPKRXIT-UHFFFAOYSA-N
DTXSID3043786	InChI=1S/C4H12O4P/c5-1-9(2-6,3-7)4-8/h5-8H,1-4H2/q+1	FAUOSXUSCVJWAY-UHFFFAOYSA-N
DTXSID8043787	InChI=1S/C22H25N2OS/c25-22-23(14-17-8-3-1-4-9-17)19-16-26-13-7-12-20(26)21(19)24(22)15-18-10-5-2-6-11-18/h1-6,8-11,19-21H,7,12-16H2/q+1	CHQOEHPMXSHGCL-UHFFFAOYSA-N
DTXSID8043789	InChI=1S/C5H14NO/c1-6(2,3)4-5-7/h7H,4-5H2,1-3H3/q+1	OEYIOHPDSNJKLS-UHFFFAOYSA-N
DTXSID2043791	InChI=1S/C7H17Cl2N2O3P/c8-2-5-11(6-3-9)15(13,14)10-4-1-7-12/h12H,1-7H2,(H2,10,13,14)	FYMCFKPEIMXMOB-UHFFFAOYSA-N
DTXSID7043792	InChI=1S/C14H15N7/c15-13(16)9-1-5-11(6-2-9)19-21-20-12-7-3-10(4-8-12)14(17)18/h1-8H,(H3,15,16)(H3,17,18)(H,19,20)	XNYZHCFCZNMTFY-UHFFFAOYSA-N
DTXSID2043793	InChI=1S/C4H7NO3/c1-3(6)5-2-4(7)8/h2H2,1H3,(H,5,6)(H,7,8)	OKJIRPAQVSHGFK-UHFFFAOYSA-N
DTXSID7043794	InChI=1S/C7H5I2NO3/c8-4-1-10(3-6(11)12)2-5(9)7(4)13/h1-2H,3H2,(H,11,12)	PVBALTLWZVEAIO-UHFFFAOYSA-N
DTXSID2043795	InChI=1S/C26H28N3/c1-19-17-21(20(2)29(19)24-9-7-6-8-10-24)11-13-23-14-12-22-18-25(27(3)4)15-16-26(22)28(23)5/h6-18H,1-5H3/q+1	QMHSXPLYMTVAMK-UHFFFAOYSA-N
DTXSID2043797	InChI=1S/C3H7NS2/c1-4(2)3(5)6/h1-2H3,(H,5,6)	MZGNSEAPZQGJRB-UHFFFAOYSA-N
DTXSID2043799	InChI=1S/C24H30N4O/c1-3-27(4-2)17-11-16-25-23(29)19-28-24(21-14-9-6-10-15-21)22(18-26-28)20-12-7-5-8-13-20/h5-10,12-15,18H,3-4,11,16-17,19H2,1-2H3,(H,25,29)	PRHCHMGCDBUACR-UHFFFAOYSA-N
DTXSID9043801	InChI=1S/CH2O3/c2-1(3)4/h(H2,2,3,4)	BVKZGUZCCUSVTD-UHFFFAOYSA-N
DTXSID4043802	InChI=1S/C36H47N5O4/c1-36(2,3)39-35(45)31-24-40(22-26-12-9-15-37-21-26)16-17-41(31)23-29(42)19-28(18-25-10-5-4-6-11-25)34(44)38-33-30-14-8-7-13-27(30)20-32(33)43/h4-15,21,28-29,31-33,42-43H,16-20,22-24H2,1-3H3,(H,38,44)(H,39,45)/t28-,29+,31+,32-,33+/m1/s1	CBVCZFGXHXORBI-PXQQMZJSSA-N
DTXSID9043803	InChI=1S/C30H29N3O4/c1-33(28-13-7-8-18-31-28)19-20-37-24-16-14-22(15-17-24)21-27(30(35)36)32-26-12-6-5-11-25(26)29(34)23-9-3-2-4-10-23/h2-18,27,32H,19-21H2,1H3,(H,35,36)/t27-/m0/s1	QTQMRBZOBKYXCG-MHZLTWQESA-N
DTXSID4043804	InChI=1S/C9H8N2S/c10-9-11-8(6-12-9)7-4-2-1-3-5-7/h1-6H,(H2,10,11)	PYSJLPAOBIGQPK-UHFFFAOYSA-N
DTXSID9043805	InChI=1S/C10H16N2O2/c11-9-1-3-10(4-2-9)12(5-7-13)6-8-14/h1-4,13-14H,5-8,11H2	ISCYHXYLVTWDJT-UHFFFAOYSA-N
DTXSID9043807	InChI=1S/C4H8N6/c5-1-2(6)9-4(8)10-3(1)7/h5H2,(H6,6,7,8,9,10)	PZRKPUQWIFJRKZ-UHFFFAOYSA-N
DTXSID3043811	InChI=1S/C2H6N4O/c3-1(4)6-2(5)7/h(H6,3,4,5,6,7)	SQSPRWMERUQXNE-UHFFFAOYSA-N
DTXSID8043814	InChI=1S/C19H20ClNO/c1-21-9-8-13-10-16(20)18(22)11-15(13)19-14-5-3-2-4-12(14)6-7-17(19)21/h2-5,10-11,17,19,22H,6-9H2,1H3/t17-,19+/m0/s1	DMJWENQHWZZWDF-PKOBYXMFSA-N
DTXSID3043815	InChI=1S/C16H16ClNO2/c17-15-11-6-7-18-9-13(10-4-2-1-3-5-10)12(11)8-14(19)16(15)20/h1-5,8,13,18-20H,6-7,9H2	GHWJEDJMOVUXEC-UHFFFAOYSA-N
DTXSID8043816	InChI=1S/C17H18BrNO/c1-19-8-7-13-9-16(18)17(20)10-14(13)15(11-19)12-5-3-2-4-6-12/h2-6,9-10,15,20H,7-8,11H2,1H3	XFTVOHWWEQGXLS-UHFFFAOYSA-N
DTXSID3043817	InChI=1S/C19H21NO2/c1-2-9-20-10-8-15-11-18(21)19(22)12-16(15)17(13-20)14-6-4-3-5-7-14/h2-7,11-12,17,21-22H,1,8-10,13H2	QBUVZVXIRYFENV-UHFFFAOYSA-N
DTXSID8043818	InChI=1S/C18H20ClNO2/c1-11-4-3-5-12(8-11)15-10-20(2)7-6-13-14(15)9-16(21)18(22)17(13)19/h3-5,8-9,15,21-22H,6-7,10H2,1-2H3	JXMYTVOBSFOHAF-UHFFFAOYSA-N
DTXSID3043819	InChI=1S/C20H22ClNO2/c1-3-8-22-9-7-15-16(11-18(23)20(24)19(15)21)17(12-22)14-6-4-5-13(2)10-14/h3-6,10-11,17,23-24H,1,7-9,12H2,2H3	HLNOXCRCYMOMLA-UHFFFAOYSA-N
DTXSID2043820	InChI=1S/C3H8N2/c1-2-3-5-4/h2,5H,1,3-4H2	ZTILHLWDFSMCLZ-UHFFFAOYSA-N
DTXSID7043821	InChI=1S/C17H21N3/c1-19(2)15-9-5-13(6-10-15)17(18)14-7-11-16(12-8-14)20(3)4/h5-12,18H,1-4H3	JPIYZTWMUGTEHX-UHFFFAOYSA-N
DTXSID2043822	InChI=1S/C4H12N2/c1-2-3-4-6-5/h6H,2-5H2,1H3	XKLVLDXNZDIDKQ-UHFFFAOYSA-N
DTXSID7043823	InChI=1S/CH5N3O/c2-1(5)4-3/h3H2,(H3,2,4,5)	DUIOPKIIICUYRZ-UHFFFAOYSA-N
DTXSID2043824	InChI=1S/C6H6ClN/c7-5-6-3-1-2-4-8-6/h1-4H,5H2	NJWIMFZLESWFIM-UHFFFAOYSA-N
DTXSID7043825	InChI=1S/C6H6ClN/c7-4-6-2-1-3-8-5-6/h1-3,5H,4H2	CNQCWYFDIQSALX-UHFFFAOYSA-N
DTXSID2043826	InChI=1S/C8H9N3O/c9-4-3-6-1-2-8(12)7(5-6)11-10/h1-2,5H,3-4,9H2	UDEMDZGFESTJMK-UHFFFAOYSA-N
DTXSID7043827	InChI=1S/C26H26N4O4S/c1-18(30(17-31)16-22-15-28-19(2)29-24(22)27)23(35-26(33)21-11-7-4-8-12-21)13-14-34-25(32)20-9-5-3-6-10-20/h3-12,15,17H,13-14,16H2,1-2H3,(H2,27,28,29)/b23-18-	AZJUFRDUYTYIHV-NKFKGCMQSA-N
DTXSID2043828	InChI=1S/C19H24N2O3/c1-13(7-8-14-5-3-2-4-6-14)21-12-18(23)15-9-10-17(22)16(11-15)19(20)24/h2-6,9-11,13,18,21-23H,7-8,12H2,1H3,(H2,20,24)/t13-,18+/m1/s1	SGUAFYQXFOLMHL-ACJLOTCBSA-N
DTXSID7043829	InChI=1S/C8H11NO2/c1-10-6-3-4-7(9)8(5-6)11-2/h3-5H,9H2,1-2H3	GEQNZVKIDIPGCO-UHFFFAOYSA-N
DTXSID1043831	InChI=1S/C2H8N2/c1-2-4-3/h4H,2-3H2,1H3	WHRIKZCFRVTHJH-UHFFFAOYSA-N
DTXSID6043832	InChI=1S/C8H19NO6S2/c1-16(10,11)14-7-3-5-9-6-4-8-15-17(2,12)13/h9H,3-8H2,1-2H3	DBIGHPPNXATHOF-UHFFFAOYSA-N
DTXSID1043833	InChI=1S/C17H25NO3/c1-17(2,3)18-10-12(19)11-21-16-9-5-6-13-14(16)7-4-8-15(13)20/h5-6,9,12,18-19H,4,7-8,10-11H2,1-3H3/t12-/m0/s1	IXHBTMCLRNMKHZ-LBPRGKRZSA-N
DTXSID6043834	InChI=1S/C13H16N4O6/c18-13-16(14-7-10-1-2-12(22-10)17(19)20)9-11(23-13)8-15-3-5-21-6-4-15/h1-2,7,11H,3-6,8-9H2/t11-/m0/s1	YVQVOQKFMFRVGR-NSHDSACASA-N
DTXSID1043835	InChI=1S/C15H23NO3/c1-4-9-18-14-7-5-6-8-15(14)19-11-13(17)10-16-12(2)3/h4-8,12-13,16-17H,1,9-11H2,2-3H3	CEMAWMOMDPGJMB-UHFFFAOYSA-N
DTXSID6043836	InChI=1S/C29H34FN3O6/c1-18-24(27(34)38-6)26(22-14-21(33(36)37)12-13-23(22)30)25(19(2)31-18)28(35)39-17-29(3,4)16-32(5)15-20-10-8-7-9-11-20/h7-14,26,31H,15-17H2,1-6H3	MUNSLZPCNUVWCH-UHFFFAOYSA-N
DTXSID6043838	InChI=1S/C9H14N2/c1-8(11-10)7-9-5-3-2-4-6-9/h2-6,8,11H,7,10H2,1H3	VXTWEDPZMSVFEF-UHFFFAOYSA-N
DTXSID1043839	InChI=1S/C22H30N2O/c1-18-10-8-11-19(2)24(18)17-9-15-22(25,20-12-4-3-5-13-20)21-14-6-7-16-23-21/h3-7,12-14,16,18-19,25H,8-11,15,17H2,1-2H3/t18-,19+,22?	APUDBKTWDCXQJA-QIDMFYOTSA-N
DTXSID0043840	InChI=1S/C17H23N3O4/c1-12-5-3-4-6-15(12)24-11-14(21)9-18-7-8-20-10-13(2)16(22)19-17(20)23/h3-6,10,14,18,21H,7-9,11H2,1-2H3,(H,19,22,23)	RETPFDTUCPKFEC-UHFFFAOYSA-N
DTXSID5043841	InChI=1S/C3H10N2/c1-2-3-5-4/h5H,2-4H2,1H3	UKPBXIFLSVLDPA-UHFFFAOYSA-N
DTXSID0043842	InChI=1S/C17H17N3O/c1-20-9-13(12-4-2-3-5-16(12)20)17(21)11-6-7-14-15(8-11)19-10-18-14/h2-5,9-11H,6-8H2,1H3,(H,18,19)/t11-/m1/s1	NTHPAPBPFQJABD-LLVKDONJSA-N
DTXSID0043844	InChI=1S/C20H19N3/c1-13-12-16(6-11-19(13)23)20(14-2-7-17(21)8-3-14)15-4-9-18(22)10-5-15/h2-12,21H,22-23H2,1H3/b20-14-,21-17?	WVYMEHMNEMRCEL-SFVWPUANSA-N
DTXSID5043845	InChI=1S/C19H17N3/c20-16-7-1-13(2-8-16)19(14-3-9-17(21)10-4-14)15-5-11-18(22)12-6-15/h1-12,20H,21-22H2	AFAIELJLZYUNPW-UHFFFAOYSA-N
DTXSID0043846	InChI=1S/C17H24N2O3/c1-17(2,3)18-9-12(20)11-22-15-10-19(4)16(21)14-8-6-5-7-13(14)15/h5-8,10,12,18,20H,9,11H2,1-4H3	TWVUMMQUXMYOOH-UHFFFAOYSA-N
DTXSID5043847	InChI=1S/C9H13N/c1-6-4-7(2)9(10)8(3)5-6/h4-5H,10H2,1-3H3	KWVPRPSXBZNOHS-UHFFFAOYSA-N
DTXSID0043848	InChI=1S/C15H25NO2/c1-11-7-6-8-14(12(11)2)18-10-13(17)9-16-15(3,4)5/h6-8,13,16-17H,9-10H2,1-5H3	RKUQLAPSGZJLGP-UHFFFAOYSA-N
DTXSID5043849	InChI=1S/C5H12ClN/c1-7(2)5-3-4-6/h3-5H2,1-2H3	NYYRRBOMNHUCLB-UHFFFAOYSA-N
DTXSID4043850	InChI=1S/C6H12ClN/c7-3-6-8-4-1-2-5-8/h1-6H2	RMGFLMXDCGQKPS-UHFFFAOYSA-N
DTXSID9043851	InChI=1S/C22H24ClN3OS2/c23-16-6-7-20-18(14-16)26(17-4-1-2-5-19(17)29-20)11-3-10-25-12-8-22(9-13-25)24-21(27)15-28-22/h1-2,4-7,14H,3,8-13,15H2,(H,24,27)	CFOYBMUYCBSDAL-UHFFFAOYSA-N
DTXSID9043853	InChI=1S/C6H8ClN7O/c7-2-4(9)13-3(8)1(12-2)5(15)14-6(10)11/h(H4,8,9,13)(H4,10,11,14,15)	XSDQTOBWRPYKKA-UHFFFAOYSA-N
DTXSID4043854	InChI=1S/C8H10N2O/c1-6(11)10-8-5-3-2-4-7(8)9/h2-5H,9H2,1H3,(H,10,11)	MPXAYYWSDIKNTP-UHFFFAOYSA-N
DTXSID9043855	InChI=1S/C6H5ClN2O3/c7-4-1-3(9(11)12)2-5(8)6(4)10/h1-2,10H,8H2	TWLMSPNQBKSXOP-UHFFFAOYSA-N
DTXSID4043856	InChI=1S/C12H12N4/c13-9-6-7-12(11(14)8-9)16-15-10-4-2-1-3-5-10/h1-8H,13-14H2/b16-15-	IWRVPXDHSLTIOC-NXVVXOECSA-N
DTXSID9043857	InChI=1S/C20H18NO4/c1-22-17-4-3-12-7-16-14-9-19-18(24-11-25-19)8-13(14)5-6-21(16)10-15(12)20(17)23-2/h3-4,7-10H,5-6,11H2,1-2H3/q+1	YBHILYKTIRIUTE-UHFFFAOYSA-N
DTXSID4043858	InChI=1S/C5H12ClN/c1-5(6)4-7(2)3/h5H,4H2,1-3H3	GYXWNSDLDXGMGU-UHFFFAOYSA-N
DTXSID9043859	InChI=1S/C10H14N2O2/c1-3-12(4-2)8-5-6-9(11-14)10(13)7-8/h5-7,13H,3-4H2,1-2H3	NXYYRSJPSPRDEO-UHFFFAOYSA-N
DTXSID8043860	InChI=1S/C14H16N2/c1-9-7-11(15)3-5-13(9)14-6-4-12(16)8-10(14)2/h3-8H,15-16H2,1-2H3	QYIMZXITLDTULQ-UHFFFAOYSA-N
DTXSID3043861	InChI=1S/C10H15N/c1-9(11-2)8-10-6-4-3-5-7-10/h3-7,9,11H,8H2,1-2H3	MYWUZJCMWCOHBA-UHFFFAOYSA-N
DTXSID8043862	InChI=1S/CH5NO/c1-3-2/h2H2,1H3	GMPKIPWJBDOURN-UHFFFAOYSA-N
DTXSID3043863	InChI=1S/C17H22N2/c1-18(2)13-14-19(17-11-7-4-8-12-17)15-16-9-5-3-6-10-16/h3-12H,13-15H2,1-2H3	CHOBRHHOYQKCOU-UHFFFAOYSA-N
DTXSID8043864	InChI=1S/C16H22N4O/c1-19(2)11-12-20(16-17-9-4-10-18-16)13-14-5-7-15(21-3)8-6-14/h4-10H,11-13H2,1-3H3	GULNIHOSWFYMRN-UHFFFAOYSA-N
DTXSID8043866	InChI=1S/C10H9N3S/c11-10(9-6-14-7-12-9)13-8-4-2-1-3-5-8/h1-7H,(H2,11,13)	HRWBQLWDZDPSPP-UHFFFAOYSA-N
DTXSID3043867	InChI=1S/C7H15N3O2/c1-5-12-7(11)10(4)6(8)9(2)3/h8H,5H2,1-4H3	DGQBFOGDBFMMTN-UHFFFAOYSA-N
DTXSID8043868	InChI=1S/C6H14ClN/c1-3-8(4-2)6-5-7/h3-6H2,1-2H3	YMDNODNLFSHHCV-UHFFFAOYSA-N
DTXSID3043869	InChI=1S/C12H12N2/c13-14(11-7-3-1-4-8-11)12-9-5-2-6-10-12/h1-10H,13H2	YHYKLKNNBYLTQY-UHFFFAOYSA-N
DTXSID2043870	InChI=1S/C3H6N2S/c4-3-5-1-2-6-3/h1-3,5H,4H2	JHXOAXMCYMGJLQ-UHFFFAOYSA-N
DTXSID7043871	InChI=1S/C6H13NO5/c7-3-5(10)4(9)2(1-8)12-6(3)11/h2-6,8-11H,1,7H2/t2-,3-,4+,5-,6?/m1/s1	MSWZFWKMSRAUBD-GASJEMHNSA-N
DTXSID2043872	InChI=1S/C12H27NS/c1-2-3-4-5-6-7-8-9-11-14-12-10-13/h2-13H2,1H3	OIWXLVBZDMAARO-UHFFFAOYSA-N
DTXSID7043873	InChI=1S/C8H11NO2/c9-5-8(11)6-1-3-7(10)4-2-6/h1-4,8,10-11H,5,9H2	QHGUCRYDKWKLMG-UHFFFAOYSA-N
DTXSID2043874	InChI=1S/C8H11NO/c9-6-5-7-1-3-8(10)4-2-7/h1-4,10H,5-6,9H2	DZGWFCGJZKJUFP-UHFFFAOYSA-N
DTXSID7043875	InChI=1S/C6H12N2O3/c7-2-4-11-3-1-5(8)6(9)10/h1,3,5H,2,4,7-8H2,(H,9,10)/b3-1+/t5-/m0/s1	USGUVNUTPWXWBA-JRIXXDKMSA-N
DTXSID7043877	InChI=1S/C14H23NO/c1-4-15(5-2)10-11-16-12-14-8-6-13(3)7-9-14/h6-9H,4-5,10-12H2,1-3H3	DUPRTBOVJMCXIM-UHFFFAOYSA-N
DTXSID2043878	InChI=1S/C11H17NO3/c1-7(2)12-6-11(15)8-3-4-9(13)10(14)5-8/h3-5,7,11-15H,6H2,1-2H3/t11-/m0/s1	JWZZKOKVBUJMES-NSHDSACASA-N
DTXSID7043879	InChI=1S/C11H18N2/c1-4-13(5-2)10-6-7-11(12)9(3)8-10/h6-8H,4-5,12H2,1-3H3	XBTWVJKPQPQTDW-UHFFFAOYSA-N
DTXSID6043880	InChI=1S/C14H23N5O/c1-3-4-5-6-7-11(10(2)20)19-9-18-12-13(15)16-8-17-14(12)19/h8-11,20H,3-7H2,1-2H3,(H2,15,16,17)/t10-,11+/m1/s1	IOSAAWHGJUZBOG-MNOVXSKESA-N
DTXSID1043881	InChI=1S/C19H24N2/c1-20(2)14-7-15-21-18-10-5-3-8-16(18)12-13-17-9-4-6-11-19(17)21/h3-6,8-11H,7,12-15H2,1-2H3	BCGWQEUPMDMJNV-UHFFFAOYSA-N
DTXSID6043882	InChI=1S/C23H29N7O6/c1-2-25-21(35)18-16(33)17(34)22(36-18)30-11-27-15-19(24)28-23(29-20(15)30)26-10-9-13-5-3-12(4-6-13)7-8-14(31)32/h3-6,11,16-18,22,33-34H,2,7-10H2,1H3,(H,25,35)(H,31,32)(H3,24,26,28,29)/t16-,17+,18-,22+/m0/s1	PAOANWZGLPPROA-RQXXJAGISA-N
DTXSID1043883	InChI=1S/C15H24N2O2/c1-4-5-10-16-14-8-6-13(7-9-14)15(18)19-12-11-17(2)3/h6-9,16H,4-5,10-12H2,1-3H3	GKCBAIGFKIBETG-UHFFFAOYSA-N
DTXSID6043884	InChI=1S/C21H27NO2/c1-2-16-8-4-6-13-21(16)24-15-18(23)14-22-20-12-7-10-17-9-3-5-11-19(17)20/h3-6,8-9,11,13,18,20,22-23H,2,7,10,12,14-15H2,1H3/t18-,20-/m0/s1	VFDHMSXXELYMRW-ICSRJNTNSA-N
DTXSID1043885	InChI=1S/C19H23NO5/c1-21-17-8-5-9-18(22-2)19(17)23-11-10-20-12-14-13-24-15-6-3-4-7-16(15)25-14/h3-9,14,20H,10-13H2,1-2H3	GYSZUJHYXCZAKI-UHFFFAOYSA-N
DTXSID6043886	InChI=1S/C11H13BrN3O5P/c1-5(21(18,19)20)13-4-6-2-7(12)3-8-9(6)15-11(17)10(16)14-8/h2-3,5,13H,4H2,1H3,(H,14,16)(H,15,17)(H2,18,19,20)/t5-/m0/s1	DPFHVUSPVHRVFL-YFKPBYRVSA-N
DTXSID1043887	InChI=1S/C20H27NO3/c21-10-17-14-1-2-16(22)19(23)15(14)6-18(24-17)20-7-11-3-12(8-20)5-13(4-11)9-20/h1-2,11-13,17-18,22-23H,3-10,21H2/t11?,12?,13?,17-,18-,20?/m0/s1	QLJOSZATCBCBDR-DFKUFRTHSA-N
DTXSID1043889	InChI=1S/C15H23NO/c1-4-10-16-14-9-8-13-12(11(14)2)6-5-7-15(13)17-3/h5-7,11,14,16H,4,8-10H2,1-3H3/t11-,14+/m0/s1	YGHLYBIUVOLKCV-SMDDNHRTSA-N
DTXSID5043891	InChI=1S/C22H22FN3O2S/c23-17-7-5-15(6-8-17)20(27)16-9-11-25(12-10-16)13-14-26-21(28)18-3-1-2-4-19(18)24-22(26)29/h1-8,16H,9-14H2,(H,24,29)	SMYALUSCZJXWHG-UHFFFAOYSA-N
DTXSID0043892	InChI=1S/C24H26N2O2/c27-24(28)20-9-10-23-22(16-20)21(17-25-23)8-4-5-13-26-14-11-19(12-15-26)18-6-2-1-3-7-18/h1-3,6-7,9-11,16-17,25H,4-5,8,12-15H2,(H,27,28)	AFSOIHMEOKEZJF-UHFFFAOYSA-N
DTXSID0043894	InChI=1S/C23H25ClN2O/c1-17-22(25-27-23(17)20-7-9-21(24)10-8-20)19-12-15-26(16-13-19)14-11-18-5-3-2-4-6-18/h2-10,19H,11-16H2,1H3	QDMAKDIDFJTXEL-UHFFFAOYSA-N
DTXSID5043895	InChI=1S/C23H26N2O/c26-21-9-10-23-22(16-21)20(17-24-23)8-4-5-13-25-14-11-19(12-15-25)18-6-2-1-3-7-18/h1-3,6-7,9-11,16-17,24,26H,4-5,8,12-15H2	HGEYJZMMUGWEOT-UHFFFAOYSA-N
DTXSID0043896	InChI=1S/C16H16ClNO3/c17-15-11-5-6-18-8-13(9-1-3-10(19)4-2-9)12(11)7-14(20)16(15)21/h1-4,7,13,18-21H,5-6,8H2	TVURRHSHRRELCG-UHFFFAOYSA-N
DTXSID5043897	InChI=1S/C21H24ClNO/c1-23-18-11-12-19(23)14-20(13-18)24-21(15-5-3-2-4-6-15)16-7-9-17(22)10-8-16/h2-10,18-21H,11-14H2,1H3	OCAXFDULERPAJM-UHFFFAOYSA-N
DTXSID0043898	InChI=1S/C26H36ClN3O6S/c1-34-20-12-19(13-21(14-20)35-2)17-36-26-16-24(28)23(27)15-22(26)25(31)5-4-18-6-9-30(10-7-18)11-8-29-37(3,32)33/h12-16,18,29H,4-11,17,28H2,1-3H3	BKVIWGRFRKLFIO-UHFFFAOYSA-N
DTXSID7043900	InChI=1S/C22H26F3NO2.ClH/c1-21(2)14-19(15-6-5-7-16(12-15)22(23,24)25)18-9-8-17(13-20(18)28-21)27-11-10-26(3)4;/h5-9,12-13,19H,10-11,14H2,1-4H3;1H	BXRCZHAPEXTREH-UHFFFAOYSA-N
DTXSID2043901	InChI=1S/C22H26F3NO2.ClH/c1-21(2)14-19(15-5-7-16(8-6-15)22(23,24)25)18-10-9-17(13-20(18)28-21)27-12-11-26(3)4;/h5-10,13,19H,11-12,14H2,1-4H3;1H	RHPRTHYFROQWDJ-UHFFFAOYSA-N
DTXSID7043902	InChI=1S/C17H36N2O/c1-5-9-13-18(14-10-6-2)17(20)19(15-11-7-3)16-12-8-4/h5-16H2,1-4H3	SNDGLCYYBKJSOT-UHFFFAOYSA-N
DTXSID2043903	InChI=1S/C10H8O2/c11-9-5-7-3-1-2-4-8(7)6-10(9)12/h1-6,11-12H	JRNGUTKWMSBIBF-UHFFFAOYSA-N
DTXSID7043904	InChI=1S/C5H10N2/c1-2-5(7)3-4-6/h5H,2-3,7H2,1H3	FVPPLRDSFQDFLX-UHFFFAOYSA-N
DTXSID2043905	InChI=1S/C12H12N2.H2O4S/c13-11-5-1-9(2-6-11)10-3-7-12(14)8-4-10;1-5(2,3)4/h1-8H,13-14H2;(H2,1,2,3,4)	ZOXJIQNURSAHRV-UHFFFAOYSA-N
DTXSID7043906	InChI=1S/C7H6BrClO2S/c8-6-1-3-7(4-2-6)12(10,11)5-9/h1-4H,5H2	AHXUVTKVCMOKIX-UHFFFAOYSA-N
DTXSID7043908	InChI=1S/C11H12O3/c1-8(6-12)4-9-2-3-10-11(5-9)14-7-13-10/h2-3,5-6,8H,4,7H2,1H3	BOPPSUHPZARXTH-UHFFFAOYSA-N
DTXSID2043909	InChI=1S/C20H25ClN2O5.C6H6O3S/c1-4-28-20(25)18-15(11-27-10-9-22)23-12(2)16(19(24)26-3)17(18)13-7-5-6-8-14(13)21;7-10(8,9)6-4-2-1-3-5-6/h5-8,17,23H,4,9-11,22H2,1-3H3;1-5H,(H,7,8,9)	ZPBWCRDSRKPIDG-UHFFFAOYSA-N
DTXSID1043910	InChI=1S/C11H22O4Si/c1-12-16(13-2,14-3)7-6-9-4-5-10-11(8-9)15-10/h9-11H,4-8H2,1-3H3	DQZNLOXENNXVAD-UHFFFAOYSA-N
DTXSID6043911	InChI=1S/C10H12O2/c1-7(2)8-4-3-5-9(11)10(12)6-8/h3-7H,1-2H3,(H,11,12)	FUWUEFKEXZQKKA-UHFFFAOYSA-N
DTXSID6043913	InChI=1S/C11H10N4O4/c1-19-11(16)13-12-6-8-7-14(17)9-4-2-3-5-10(9)15(8)18/h2-7H,1H3,(H,13,16)/b12-6+	OVGGLBAWFMIPPY-WUXMJOGZSA-N
DTXSID6043915	InChI=1S/C27H40O4/c1-5-6-7-8-24(30)31-27(18(2)28)16-13-23-21-10-9-19-17-20(29)11-14-25(19,3)22(21)12-15-26(23,27)4/h17,21-23H,5-16H2,1-4H3/t21-,22+,23+,25+,26+,27+/m1/s1	DOMWKUIIPQCAJU-LJHIYBGHSA-N
DTXSID1043916	InChI=1S/C12H10Te2/c1-3-7-11(8-4-1)13-14-12-9-5-2-6-10-12/h1-10H	VRLFOXMNTSYGMX-UHFFFAOYSA-N
DTXSID6043917	InChI=1S/C5H10O5/c6-1-3(8)5(10)4(9)2-7/h1,3-5,7-10H,2H2/t3-,4+,5-/m0/s1	PYMYPHUHKUWMLA-LMVFSUKVSA-N
DTXSID1043918	InChI=1S/C20H18F2N4O3.ClH/c1-24-4-6-25(7-5-24)17-9-16-13(8-15(17)22)19(27)14(20(28)29)11-26(16)18-3-2-12(21)10-23-18;/h2-3,8-11H,4-7H2,1H3,(H,28,29);1H	UPCHGBDAUCFDMW-UHFFFAOYSA-N
DTXSID6043919	InChI=1S/C4H10O4/c5-1-3(7)4(8)2-6/h3-8H,1-2H2/t3-,4+	UNXHWFMMPAWVPI-ZXZARUISSA-N
DTXSID5043920	InChI=1S/C2H8N2.2ClH/c3-1-2-4;;/h1-4H2;2*1H	OHHBFEVZJLBKEH-UHFFFAOYSA-N
DTXSID0043921	InChI=1S/C12H16N2/c1-11(14-9-5-8-13)10-12-6-3-2-4-7-12/h2-4,6-7,11,14H,5,9-10H2,1H3	IQUFSXIQAFPIMR-UHFFFAOYSA-N
DTXSID0043923	InChI=1S/Ga.3NO3/c;3*2-1(3)4/q+3;3*-1	CHPZKNULDCNCBW-UHFFFAOYSA-N
DTXSID5043924	InChI=1S/C6F6/c7-1-2(8)4(10)6(12)5(11)3(1)9	ZQBFAOFFOQMSGJ-UHFFFAOYSA-N
DTXSID5043926	InChI=1S/C28H30INO/c1-2-27(22-8-4-3-5-9-22)28(23-10-14-25(29)15-11-23)24-12-16-26(17-13-24)31-21-20-30-18-6-7-19-30/h3-5,8-17H,2,6-7,18-21H2,1H3/b28-27-	JJKOTMDDZAJTGQ-DQSJHHFOSA-N
DTXSID0050427	InChI=1S/C9H11NO/c1-7(10)9(11)8-5-3-2-4-6-8/h2-7H,10H2,1H3/t7-/m0/s1	PUAQLLVFLMYYJJ-ZETCQYMHSA-N
DTXSID9043934	InChI=1S/C22H32N4O14P2.Mn.3Na/c1-13-21(31)17(15(5-23-13)11-39-41(33,34)35)7-25(9-19(27)28)3-4-26(10-20(29)30)8-18-16(12-40-42(36,37)38)6-24-14(2)22(18)32;;;;/h5-6,31-32H,3-4,7-12H2,1-2H3,(H,27,28)(H,29,30)(H2,33,34,35)(H2,36,37,38);;;;/q;+2;3*+1/p-5	BENFPBJLMUIGGD-UHFFFAOYSA-I
DTXSID4043935	InChI=1S/C7H17NO5.H2O.2O.Sb/c1-8-2-4(10)6(12)7(13)5(11)3-9;;;;/h4-13H,2-3H2,1H3;1H2;;;/q;;;;+1/p-1/t4-,5+,6+,7+;;;;/m0..../s1	XOGYVDXPYVPAAQ-SESJOKTNSA-M
DTXSID4043937	InChI=1S/C2H6O2S/c1-5(2,3)4/h1-2H3	HHVIBTZHLRERCL-UHFFFAOYSA-N
DTXSID9043938	InChI=1S/C15H12O4/c16-14(17)12-8-4-5-9-13(12)15(18)19-10-11-6-2-1-3-7-11/h1-9H,10H2,(H,16,17)	XIKIUQUXDNHBFR-UHFFFAOYSA-N
DTXSID4043939	InChI=1S/C8H11N3O3/c9-7-5-6(11(13)14)1-2-8(7)10-3-4-12/h1-2,5,10,12H,3-4,9H2	OWMQBFHMJVSJSA-UHFFFAOYSA-N
DTXSID8043941	InChI=1S/C6H11NO/c8-6-7-4-2-1-3-5-7/h6H,1-5H2	FEWLNYSYJNLUOO-UHFFFAOYSA-N
DTXSID3043944	InChI=1S/C6H7ClN2/c7-5-3-4(8)1-2-6(5)9/h1-3H,8-9H2	MGLZGLAFFOMWPB-UHFFFAOYSA-N
DTXSID3043946	InChI=1S/C18H21N3O5S2/c1-18(2)16(17(22)20-23)21(11-12-27-18)28(24,25)15-5-3-13(4-6-15)26-14-7-9-19-10-8-14/h3-10,16,23H,11-12H2,1-2H3,(H,20,22)/t16-/m0/s1	YKPYIPVDTNNYCN-INIZCTEOSA-N
DTXSID8043947	InChI=1S/C13H13ClN2O2S/c1-8-4-3-5-9(14)13(8)15-10(17)6-12-16(2)11(18)7-19-12/h3-6H,7H2,1-2H3,(H,15,17)/b12-6-	YJXQTIXFPYPQFT-SDQBBNPISA-N
DTXSID3043948	InChI=1S/C3H5NO4.Na/c5-2-4(8)1-3(6)7;/h2,8H,1H2,(H,6,7);/q;+1/p-1	GAGCLKDXQBHHBE-UHFFFAOYSA-M
DTXSID8043949	InChI=1S/2Na.H2O3S.7H2O/c;;1-4(2)3;;;;;;;/h;;(H2,1,2,3);7*1H2/q2*+1;;;;;;;;/p-2	WMJRPJZQQSSDBU-UHFFFAOYSA-L
DTXSID7043950	InChI=1S/C6H6O8S2.2Na/c7-4-1-3(15(9,10)11)2-5(6(4)8)16(12,13)14;;/h1-2,7-8H,(H,9,10,11)(H,12,13,14);;/q;2*+1/p-2	ISWQCIVKKSOKNN-UHFFFAOYSA-L
DTXSID2043951	InChI=1S/C15H15NO3/c1-10-3-5-11(6-4-10)15(19)13-8-7-12(16(13)2)9-14(17)18/h3-8H,9H2,1-2H3,(H,17,18)	UPSPUYADGBWSHF-UHFFFAOYSA-N
DTXSID7043952	InChI=1S/C14H9Cl3N2OS/c1-21-14-18-9-5-8(16)12(6-10(9)19-14)20-11-4-2-3-7(15)13(11)17/h2-6H,1H3,(H,18,19)	NQPDXQQQCQDHHW-UHFFFAOYSA-N
DTXSID7043954	InChI=1S/3C4H9.C2H4O2.Sn/c3*1-3-4-2;1-2(3)4;/h3*1,3-4H2,2H3;1H3,(H,3,4);/q;;;;+1/p-1	PWBHRVGYSMBMIO-UHFFFAOYSA-M
DTXSID2043955	InChI=1S/C66H72N6O15PS.3H2O/c1-70(25-43-37(4-7-49-64(43)85-31-76-49)58-46(73)16-34-19-52-55(82-28-79-52)22-40(34)61(58)70)13-10-67-88(89,68-11-14-71(2)26-44-38(5-8-50-65(44)86-32-77-50)59-47(74)17-35-20-53-56(83-29-80-53)23-41(35)62(59)71)69-12-15-72(3)27-45-39(6-9-51-66(45)87-33-78-51)60-48(75)18-36-21-54-57(84-30-81-54)24-42(36)63(60)72;;;/h4-9,19-24,46-48,58-63,73-75H,10-18,25-33H2,1-3H3,(H3,67,68,69,89);3*1H2/q+3;;;/p-3/t46-,47-,48-,58-,59-,60-,61+,62+,63+,70-,71-,72-;;;/m0.../s1	KIGCDEJCMKDBHU-ZLJUQBLKSA-K
DTXSID7043956	InChI=1S/C22H26F3NO2/c1-21(2)14-19(15-6-5-7-16(12-15)22(23,24)25)18-9-8-17(13-20(18)28-21)27-11-10-26(3)4/h5-9,12-13,19H,10-11,14H2,1-4H3	JXMMPZKBOUKGPG-UHFFFAOYSA-N
DTXSID2043957	InChI=1S/C22H26F3NO2/c1-21(2)14-19(15-5-7-16(8-6-15)22(23,24)25)18-10-9-17(13-20(18)28-21)27-12-11-26(3)4/h5-10,13,19H,11-12,14H2,1-4H3	FRYSRIHJRHPXIK-UHFFFAOYSA-N
DTXSID1043960	InChI=1S/C22H32N4O14P2/c1-13-21(31)17(15(5-23-13)11-39-41(33,34)35)7-25(9-19(27)28)3-4-26(10-20(29)30)8-18-16(12-40-42(36,37)38)6-24-14(2)22(18)32/h5-6,31-32H,3-4,7-12H2,1-2H3,(H,27,28)(H,29,30)(H2,33,34,35)(H2,36,37,38)	SQKUFYLUXROIFM-UHFFFAOYSA-N
DTXSID1043962	InChI=1S/C3H5NO4/c5-2-4(8)1-3(6)7/h2,8H,1H2,(H,6,7)	URJHVPKUWOUENU-UHFFFAOYSA-N
DTXSID6043963	InChI=1S/C6H6O8S2/c7-4-1-3(15(9,10)11)2-5(6(4)8)16(12,13)14/h1-2,7-8H,(H,9,10,11)(H,12,13,14)	XXAXVMUWHZHZMJ-UHFFFAOYSA-N
DTXSID6043965	InChI=1S/C17H17N2/c1-18-16(14-9-5-3-6-10-14)13-17(19(18)2)15-11-7-4-8-12-15/h3-13H,1-2H3/q+1	LBGPXIPGGRQBJW-UHFFFAOYSA-N
DTXSID1043966	InChI=1S/C10H12O5/c1-2-6(11)9-7(12)3-5(10(14)15)4-8(9)13/h5,9H,2-4H2,1H3,(H,14,15)	BUCOQPHDYUOJSI-UHFFFAOYSA-N
DTXSID6043967	InChI=1S/BrH/h1H/p-1	CPELXLSAUQHCOX-UHFFFAOYSA-M
DTXSID1043968	InChI=1S/C14H14IN5O6S/c1-7-16-12(19-14(17-7)26-3)18-13(22)20-27(23,24)10-6-8(15)4-5-9(10)11(21)25-2/h4-6H,1-3H3,(H2,16,17,18,19,20,22)	VWGAYSCWLXQJBQ-UHFFFAOYSA-N
DTXSID6043969	InChI=1S/ClH/h1H/p-1	VEXZGXHMUGYJMC-UHFFFAOYSA-M
DTXSID5043970	InChI=1S/C2H5NS2/c1-3-2(4)5/h1H3,(H2,3,4,5)	HYVVJDQGXFXBRZ-UHFFFAOYSA-N
DTXSID0043971	InChI=1S/C14H14F3N5O6S/c1-26-9-6-10(27-2)20-12(19-9)21-13(23)22-29(24,25)11-8(4-3-5-18-11)28-7-14(15,16)17/h3-6H,7H2,1-2H3,(H2,19,20,21,22,23)	AIMMSOZBPYFASU-UHFFFAOYSA-N
DTXSID5043972	InChI=1S/C4H8N2S4/c7-3(8)5-1-2-6-4(9)10/h1-2H2,(H2,5,7,8)(H2,6,9,10)	AWYFNIZYMPNGAI-UHFFFAOYSA-N
DTXSID0043973	InChI=1S/C5H12NO4P/c1-11(9,10)3-2-4(6)5(7)8/h4H,2-3,6H2,1H3,(H,7,8)(H,9,10)	IAJOBQBIJHVGMQ-UHFFFAOYSA-N
DTXSID5043974	InChI=1S/H3N/h1H3/p+1	QGZKDVFQNNGYKY-UHFFFAOYSA-O
DTXSID5043976	InChI=1S/C3H8NO4P/c1-2-8-9(6,7)3(4)5/h2H2,1H3,(H2,4,5)(H,6,7)	UCHDFLNGIZUADY-UHFFFAOYSA-N
DTXSID0043977	InChI=1S/C19H18N4O8/c1-26-12-8-13(27-2)21-18(20-12)30-10-6-5-7-11(16(10)17(24)25)31-19-22-14(28-3)9-15(23-19)29-4/h5-9H,1-4H3,(H,24,25)	RYVIXQCRCQLFCM-UHFFFAOYSA-N
DTXSID5043978	InChI=1S/C13H11ClN2O3/c1-2-10-12(13(18)19)11(17)7-15-16(10)9-5-3-8(14)4-6-9/h3-7H,2H2,1H3,(H,18,19)	PIZCXVUFSNPNON-UHFFFAOYSA-N
DTXSID0043979	InChI=1S/C12H11F3N4O6S/c1-18-10(24-2)16-19(11(18)21)9(20)17-26(22,23)8-6-4-3-5-7(8)25-12(13,14)15/h3-6H,1-2H3,(H,17,20)	GINFBXXYGUODAT-UHFFFAOYSA-N
DTXSID4043981	InChI=1S/C16H15Cl2N/c1-19-16-9-13(11-4-2-3-5-12(11)16)10-6-7-14(17)15(18)8-10/h2-8,13,16,19H,9H2,1H3/t13-,16+/m0/s1	SVFXPTLYMIXFRX-XJKSGUPXSA-N
DTXSID9043982	InChI=1S/C14H11N/c1-12-6-5-9-14(15-12)11-10-13-7-3-2-4-8-13/h2-9H,1H3	NEWKHUASLBMWRE-UHFFFAOYSA-N
DTXSID4043983	InChI=1S/C25H27ClN2O/c26-22-12-7-13-23(18-22)28-16-14-27(15-17-28)19-24(29)25(20-8-3-1-4-9-20)21-10-5-2-6-11-21/h1-13,18,24-25,29H,14-17,19H2	QJHCTHPYUOXOGM-UHFFFAOYSA-N
DTXSID9043984	InChI=1S/C17H16N4O/c1-20-7-4-12-10-16-13(9-15(12)20)5-8-21(16)17(22)19-14-3-2-6-18-11-14/h2-4,6-7,9-11H,5,8H2,1H3,(H,19,22)	QJQORSLQNXDVGE-UHFFFAOYSA-N
DTXSID4043985	InChI=1S/C28H30N4O4/c1-18-16-22(27-29-19(2)36-31-27)10-12-24(18)20-6-8-21(9-7-20)28(33)30-23-11-13-25(34-5)26(17-23)35-15-14-32(3)4/h6-13,16-17H,14-15H2,1-5H3,(H,30,33)	JRNUKVFYILMMLX-UHFFFAOYSA-N
DTXSID9043986	InChI=1S/C24H26FN3O2/c1-30-21-10-7-18-3-2-4-23(22(18)17-21)28-15-13-27(14-16-28)12-11-26-24(29)19-5-8-20(25)9-6-19/h2-10,17H,11-16H2,1H3,(H,26,29)	IFMQODYDAUKKEN-UHFFFAOYSA-N
DTXSID4043987	InChI=1S/C32H32N4O3/c1-20-16-25(30-33-21(2)39-34-30)8-9-26(20)22-4-6-23(7-5-22)31(37)36-13-10-24-17-29-27(18-28(24)36)32(19-38-29)11-14-35(3)15-12-32/h4-9,16-18H,10-15,19H2,1-3H3	ATQMRMGXINTJHV-UHFFFAOYSA-N
DTXSID9043988	InChI=1S/C34H38N3O7P/c1-24-30(33(38)42-19-18-36(28-15-9-6-10-16-28)21-26-12-7-5-8-13-26)31(27-14-11-17-29(20-27)37(39)40)32(25(2)35-24)45(41)43-22-34(3,4)23-44-45/h5-17,20,31,35H,18-19,21-23H2,1-4H3	NSVFSAJIGAJDMR-UHFFFAOYSA-N
DTXSID4043989	InChI=1S/C24H35NO3/c1-5-25(6-2)19-13-18-23(3,4)28-22(26)24(27,20-14-9-7-10-15-20)21-16-11-8-12-17-21/h7,9-10,14-15,21,27H,5-6,8,11-12,16-17,19H2,1-4H3	DMEPDNFRHUGNPT-UHFFFAOYSA-N
DTXSID8043991	InChI=1S/CH4N2S2/c2-3-1(4)5/h2H2,(H2,3,4,5)	YNNGZCVDIREDDK-UHFFFAOYSA-N
DTXSID3043992	InChI=1S/C11H8O3/c12-10-6-8-4-2-1-3-7(8)5-9(10)11(13)14/h1-6,12H,(H,13,14)/p-1	ALKYHXVLJMQRLQ-UHFFFAOYSA-M
DTXSID40860327	InChI=1S/C15H32O2/c1-2-3-4-5-6-7-8-9-10-11-12-14-17-15-13-16/h16H,2-15H2,1H3	OJDDJQYSKDIXOE-UHFFFAOYSA-N
DTXSID3043994	InChI=1S/3K.H3O4P/c;;;1-5(2,3)4/h;;;(H3,1,2,3,4)/q3*+1;/p-3	LWIHDJKSTIGBAC-UHFFFAOYSA-K
DTXSID8043995	InChI=1S/C21H35N3O4/c1-6-8-9-17(7-2)15-28-20(25)22-18-11-10-16(3)19(14-18)23-21(26)27-13-12-24(4)5/h10-11,14,17H,6-9,12-13,15H2,1-5H3,(H,22,25)(H,23,26)	YWXZEPDONGEMEM-UHFFFAOYSA-N
DTXSID3043996	InChI=1S/C46H77NO17/c1-13-33-30(22-58-45-42(57-12)41(56-11)37(52)26(5)60-45)18-23(2)14-15-31(49)24(3)19-29(16-17-48)39(25(4)32(50)20-34(51)62-33)64-44-38(53)36(47(9)10)40(27(6)61-44)63-35-21-46(8,55)43(54)28(7)59-35/h14-15,17-18,24-30,32-33,35-45,50,52-55H,13,16,19-22H2,1-12H3/b15-14+,23-18+/t24-,25+,26-,27-,28+,29+,30?,32-,33-,35+,36-,37-,38-,39-,40-,41-,42-,43+,44+,45-,46-/m1/s1	WBPYTXDJUQJLPQ-SZRMRBKTSA-N
DTXSID8043997	InChI=1S/C19H25ClN2O2/c1-19(2)10-11-6-12(20)7-16(17(11)24-19)18(23)21-13-8-14-4-5-15(9-13)22(14)3/h6-7,13-15H,4-5,8-10H2,1-3H3,(H,21,23)/t13-,14+,15?/m0/s1	SPKBYQZELVEOLL-SNTRVMSOSA-N
DTXSID8043999	InChI=1S/C9H7Cl2N5/c10-4-1-2-6(11)5(3-4)7-14-8(12)16-9(13)15-7/h1-3H,(H4,12,13,14,15,16)	ATCGGEJZONJOCL-UHFFFAOYSA-N
DTXSID2044000	InChI=1S/C20H24N2S2/c1-21-9-11-22(12-10-21)18-13-15-5-3-4-6-19(15)24-20-8-7-16(23-2)14-17(18)20/h3-8,14,18H,9-13H2,1-2H3	RLJFTICUTYVZDG-UHFFFAOYSA-N
DTXSID7044001	InChI=1S/C13H14N4O2/c18-17(19)11-2-3-12-10(9-11)1-4-13(15-12)16-7-5-14-6-8-16/h1-4,9,14H,5-8H2	GGDBEAVVGFNWIA-UHFFFAOYSA-N
DTXSID2044002	InChI=1S/C15H21F3N2O2/c1-21-10-3-2-4-14(20-22-11-9-19)12-5-7-13(8-6-12)15(16,17)18/h5-8H,2-4,9-11,19H2,1H3/b20-14+	CJOFXWAVKWHTFT-XSFVSMFZSA-N
DTXSID7044003	InChI=1S/C19H19ClN2O/c1-21-8-10-22(11-9-21)17-12-14-4-2-3-5-18(14)23-19-7-6-15(20)13-16(17)19/h2-7,12-13H,8-11H2,1H3	OTKUTGIVEREJLL-UHFFFAOYSA-N
DTXSID7044005	InChI=1S/C16H22INO/c1-2-9-18(10-3-8-17)15-6-4-13-5-7-16(19)12-14(13)11-15/h3,5,7-8,12,15,19H,2,4,6,9-11H2,1H3/b8-3+	RTMIJLQPWFKAFE-FPYGCLRLSA-N
DTXSID6044010	InChI=1S/C20H22N4O5/c1-24(2)17(25)12-28-18(26)11-13-3-9-16(10-4-13)29-19(27)14-5-7-15(8-6-14)23-20(21)22/h3-10H,11-12H2,1-2H3,(H4,21,22,23)	XASIMHXSUQUHLV-UHFFFAOYSA-N
DTXSID1044011	InChI=1S/C9H11NO2/c1-2-12-9(11)7-4-3-5-8(10)6-7/h3-6H,2,10H2,1H3	ZMCBYSBVJIMENC-UHFFFAOYSA-N
DTXSID6044012	InChI=1S/C38H50N6O5/c1-38(2,3)43-37(49)32-20-26-14-7-8-15-27(26)22-44(32)23-33(45)30(19-24-11-5-4-6-12-24)41-36(48)31(21-34(39)46)42-35(47)29-18-17-25-13-9-10-16-28(25)40-29/h4-6,9-13,16-18,26-27,30-33,45H,7-8,14-15,19-23H2,1-3H3,(H2,39,46)(H,41,48)(H,42,47)(H,43,49)/t26-,27+,30-,31-,32-,33+/m0/s1	QWAXKHKRTORLEM-UGJKXSETSA-N
DTXSID1044013	InChI=1S/C31H41N5O5/c1-16(2)26-28(38)35-11-7-10-24(35)31(40)36(26)29(39)30(41-31,17(3)4)33-27(37)19-12-21-20-8-6-9-22-25(20)18(14-32-22)13-23(21)34(5)15-19/h6,8-9,14,16-17,19,21,23-24,26,32,40H,7,10-13,15H2,1-5H3,(H,33,37)/t19-,21-,23-,24+,26+,30-,31+/m1/s1	SEALOBQTUQIVGU-QNIJNHAOSA-N
DTXSID6044016	InChI=1S/C9H14N/c1-10(2,3)9-7-5-4-6-8-9/h4-8H,1-3H3/q+1	ZNEOHLHCKGUAEB-UHFFFAOYSA-N
DTXSID1044017	InChI=1S/C9H16O4S2/c1-5(2)3-4-13-9(12)7(15)6(14)8(10)11/h5-7,14-15H,3-4H2,1-2H3,(H,10,11)/t6-,7+/m0/s1	RIBYSYWXWXMDSW-NKWVEPMBSA-N
DTXSID6044018	InChI=1S/C4H8O3/c1-3(7-2)4(5)6/h3H,1-2H3,(H,5,6)	ICPWFHKNYYRBSZ-UHFFFAOYSA-N
DTXSID0044020	InChI=1S/C4H7NO2/c6-4(7)3-1-2-5-3/h3,5H,1-2H2,(H,6,7)/t3-/m0/s1	IADUEWIQBXOCDZ-VKHMYHEASA-N
DTXSID5044021	InChI=1S/C5H9NO2/c7-5(8)4-2-1-3-6-4/h4,6H,1-3H2,(H,7,8)/t4-/m0/s1	ONIBWKKTOPOVIA-BYPYZUCNSA-N
DTXSID5044023	InChI=1S/C27H46O2/c1-18(7-6-14-25(2,3)29)22-10-11-23-21-9-8-19-17-20(28)12-15-26(19,4)24(21)13-16-27(22,23)5/h8,18,20-24,28-29H,6-7,9-17H2,1-5H3/t18-,20+,21+,22-,23+,24+,26+,27-/m1/s1	INBGSXNNRGWLJU-ZHHJOTBYSA-N
DTXSID0044024	InChI=1S/C16H14F3IN2O4/c17-11-3-2-10(16(25)22-26-7-9(24)6-23)15(14(11)19)21-13-4-1-8(20)5-12(13)18/h1-5,9,21,23-24H,6-7H2,(H,22,25)/t9-/m1/s1	SUDAHWBOROXANE-SECBINFHSA-N
DTXSID5044027	InChI=1S/C30H40O4/c1-18-19-8-9-22-28(4,20(19)16-21(31)24(18)32)13-15-30(6)23-17-27(3,25(33)34-7)11-10-26(23,2)12-14-29(22,30)5/h8-9,16,23,32H,10-15,17H2,1-7H3/t23-,26-,27-,28+,29-,30+/m1/s1	JFACETXYABVHFD-WXPPGMDDSA-N
DTXSID5044029	InChI=1S/C32H29N5O2/c1-35-19-25(23-9-2-4-11-27(23)35)29-30(32(39)34-31(29)38)26-20-37(28-12-5-3-10-24(26)28)22-13-16-36(17-14-22)18-21-8-6-7-15-33-21/h2-12,15,19-20,22H,13-14,16-18H2,1H3,(H,34,38,39)	AXRCEOKUDYDWLF-UHFFFAOYSA-N
DTXSID9044031	InChI=1S/C18H18N6/c19-11-1-5-13(6-2-11)23-17-9-16(22)18(10-15(17)21)24-14-7-3-12(20)4-8-14/h1-10H,19-22H2/b23-17-,24-18-	KKJZEUXMWDXPAU-BOYKQRMESA-N
DTXSID9044035	InChI=1S/C27H40N8O7/c1-15(2)22-25(41)33-17(10-7-11-30-27(28)29)23(39)31-14-20(36)32-18(13-21(37)38)24(40)34-19(26(42)35(22)3)12-16-8-5-4-6-9-16/h4-6,8-9,15,17-19,22H,7,10-14H2,1-3H3,(H,31,39)(H,32,36)(H,33,41)(H,34,40)(H,37,38)(H4,28,29,30)/t17-,18-,19+,22-/m0/s1	AMLYAMJWYAIXIA-VWNVYAMZSA-N
DTXSID9044037	InChI=1S/C7H10S3/c1-7(2,3)5-4-6(8)10-9-5/h4H,1-3H3	UOJANZHJPTXZPP-UHFFFAOYSA-N
DTXSID6044068	InChI=1S/C7H7N3O4/c1-4-6(8)2-5(9(11)12)3-7(4)10(13)14/h2-3H,8H2,1H3	IEEJAAUSLQCGJH-UHFFFAOYSA-N
DTXSID0044070	InChI=1S/C14H29NO/c1-4-5-6-7-8-9-10-11-14(16)15-12-13(2)3/h13H,4-12H2,1-3H3,(H,15,16)	JIOJLCAPGHFHDI-UHFFFAOYSA-N
DTXSID5044071	InChI=1S/C31H41F5O3S/c1-29(24-11-13-25(37)14-12-24)19-17-23-22-26(38)15-16-27(23)28(29)10-7-5-3-2-4-6-8-20-40(39)21-9-18-30(32,33)31(34,35)36/h11-16,22,28,37-38H,2-10,17-21H2,1H3	FSMUFBPBKQSSHZ-UHFFFAOYSA-N
DTXSID0044072	InChI=1S/C19H22O3/c1-10-9-22-18-12-6-7-13-11(5-4-8-19(13,2)3)15(12)17(21)16(20)14(10)18/h6-7,10,14,18H,4-5,8-9H2,1-3H3/t10-,14?,18?/m0/s1	IJSBKZLSTIFYIE-FPKDZHNTSA-N
DTXSID5044075	InChI=1S/C28H48O2/c1-20(2)11-8-12-21(3)13-9-14-22(4)15-10-17-28(7)18-16-25-19-26(29)23(5)24(6)27(25)30-28/h19-22,29H,8-18H2,1-7H3	QUEDXNHFTDJVIY-UHFFFAOYSA-N
DTXSID0044076	InChI=1S/C18H18O2/c1-3-5-13-7-9-17(19)15(11-13)16-12-14(6-4-2)8-10-18(16)20/h3-4,7-12,19-20H,1-2,5-6H2	VVOAZFWZEDHOOU-UHFFFAOYSA-N
DTXSID5044077	InChI=1S/C12H15N.ClH/c1-13-9-7-12(8-10-13)11-5-3-2-4-6-11;/h2-7H,8-10H2,1H3;1H	KOWJANGMTAZWDT-UHFFFAOYSA-N
DTXSID0044107	InChI=1S/C12H16O2/c1-9(2)7-10-3-5-11(6-4-10)8-12(13)14/h3-6,9H,7-8H2,1-2H3,(H,13,14)	CYWFCPPBTWOZSF-UHFFFAOYSA-N
DTXSID9044112	InChI=1S/C15H13N3O3S/c1-21-15(19)18-14-16-12-8-7-11(9-13(12)17-14)22(20)10-5-3-2-4-6-10/h2-9H,1H3,(H2,16,17,18,19)	BEZZFPOZAYTVHN-UHFFFAOYSA-N
DTXSID3044122	InChI=1S/C18H21N3O3S/c1-13-16(19-9-8-17(13)24-11-5-10-23-2)12-25(22)18-20-14-6-3-4-7-15(14)21-18/h3-4,6-9H,5,10-12H2,1-2H3,(H,20,21)	YREYEVIYCVEVJK-UHFFFAOYSA-N
DTXSID8044123	InChI=1S/C17H14Cl2F2N2O3/c18-11-6-22-7-12(19)15(11)23-16(24)10-3-4-13(26-17(20)21)14(5-10)25-8-9-1-2-9/h3-7,9,17H,1-2,8H2,(H,22,23,24)	MNDBXUUTURYVHR-UHFFFAOYSA-N
DTXSID3044124	InChI=1S/C16H21NO3/c1-19-14-7-6-11(12-9-16(18)17-10-12)8-15(14)20-13-4-2-3-5-13/h6-8,12-13H,2-5,9-10H2,1H3,(H,17,18)	HJORMJIFDVBMOB-UHFFFAOYSA-N
DTXSID3044128	InChI=1S/C21H32N2O/c1-19-11-13-12-22-23-18(13)10-14(19)4-5-15-16(19)6-8-20(2)17(15)7-9-21(20,3)24/h12,14-17,24H,4-11H2,1-3H3,(H,22,23)/t14-,15+,16-,17-,19-,20-,21-/m0/s1	LKAJKIOFIWVMDJ-IYRCEVNGSA-N
DTXSID8044129	InChI=1S/C18H15Cl3N2S/c19-14-3-1-13(2-4-14)11-24-18(10-23-8-7-22-12-23)16-6-5-15(20)9-17(16)21/h1-9,12,18H,10-11H2	AFNXATANNDIXLG-UHFFFAOYSA-N
DTXSID7044130	InChI=1S/C10H10N4O2S/c11-8-2-4-9(5-3-8)17(15,16)14-10-12-6-1-7-13-10/h1-7H,11H2,(H,12,13,14)	SEEPANYCNGTZFQ-UHFFFAOYSA-N
DTXSID2044131	InChI=1S/C15H14N4O2S/c16-12-6-8-14(9-7-12)22(20,21)18-15-10-11-17-19(15)13-4-2-1-3-5-13/h1-11,18H,16H2	QWCJHSGMANYXCW-UHFFFAOYSA-N
DTXSID7044132	InChI=1S/C21H18F3N3O3/c1-11-9-26(5-4-25-11)19-8-18-13(7-16(19)24)20(28)14(21(29)30)10-27(18)17-3-2-12(22)6-15(17)23/h2-3,6-8,10-11,25H,4-5,9H2,1H3,(H,29,30)	QKDHBVNJCZBTMR-UHFFFAOYSA-N
DTXSID2044135	InChI=1S/C19H15F3N4O3/c20-9-1-2-15(13(21)5-9)26-8-12(19(28)29)16(27)11-6-14(22)18(24-17(11)26)25-4-3-10(23)7-25/h1-2,5-6,8,10H,3-4,7,23H2,(H,28,29)	WUWFMDMBOJLQIV-UHFFFAOYSA-N
DTXSID1044142	InChI=1S/4ClH.Zr/h4*1H;/q;;;;+4/p-4	DUNKXUFBGCUVQW-UHFFFAOYSA-J
DTXSID6044143	InChI=1S/C13H17N3O4S/c1-10-12(14(2)9-21(18,19)20)13(17)16(15(10)3)11-7-5-4-6-8-11/h4-8H,9H2,1-3H3,(H,18,19,20)	LVWZTYCIRDMTEY-UHFFFAOYSA-N
DTXSID1044144	InChI=1S/C7H8N2O/c1-9-5-3-2-4-7(9)6-8-10/h2-6H,1H3/p+1	JBKPUQTUERUYQE-UHFFFAOYSA-O
DTXSID6044145	InChI=1S/C12H18N2O3/c1-4-6-8(3)12(7-5-2)9(15)13-11(17)14-10(12)16/h5,8H,2,4,6-7H2,1,3H3,(H2,13,14,15,16,17)	KQPKPCNLIDLUMF-UHFFFAOYSA-N
DTXSID1044146	InChI=1S/C34H57N2O4/c1-23(37)39-31-20-25-12-13-26-27(34(25,4)22-29(31)35-16-8-6-9-17-35)14-15-33(3)28(26)21-30(32(33)40-24(2)38)36(5)18-10-7-11-19-36/h25-32H,6-22H2,1-5H3/q+1/t25-,26+,27-,28-,29-,30-,31-,32-,33-,34-/m0/s1	BGSZAXLLHYERSY-XQIGCQGXSA-N
DTXSID1044148	InChI=1S/C6H11Br/c7-6-4-2-1-3-5-6/h6H,1-5H2	AQNQQHJNRPDOQV-UHFFFAOYSA-N
DTXSID6044149	InChI=1S/C6H14O2/c1-3-6(8)5(2)4-7/h5-8H,3-4H2,1-2H3	SPXWGAHNKXLXAP-UHFFFAOYSA-N
DTXSID5044150	InChI=1S/C2HBr3/c3-1-2(4)5/h1H	OZVJKTHTULCNHB-UHFFFAOYSA-N
DTXSID0044151	InChI=1S/C6H5N3O4/c7-4-1-5(8(10)11)3-6(2-4)9(12)13/h1-3H,7H2	MPBZUKLDHPOCLS-UHFFFAOYSA-N
DTXSID5044152	InChI=1S/C6H4Cl3N/c7-3-1-5(9)6(10)2-4(3)8/h1-2H,10H2	GUMCAKKKNKYFEB-UHFFFAOYSA-N
DTXSID0044153	InChI=1S/C11H11N/c1-8-3-6-11-10(7-8)5-4-9(2)12-11/h3-7H,1-2H3	JJPSZKIOGBRMHK-UHFFFAOYSA-N
DTXSID5044154	InChI=1S/C6H8N2O/c7-3-1-5-9-6-2-4-8/h1-2,5-6H2	BCGCCTGNWPKXJL-UHFFFAOYSA-N
DTXSID0044155	InChI=1S/C7H4Cl4O2/c1-13-7-5(11)3(9)2(8)4(10)6(7)12/h12H,1H3	YZZVKLJKDFFSFL-UHFFFAOYSA-N
DTXSID0044157	InChI=1S/C13H9ClN2O4/c14-8-3-1-4-9(7-8)15-13(18)10-5-2-6-11(12(10)17)16(19)20/h1-7,17H,(H,15,18)	VUEHVDVDVUINBO-UHFFFAOYSA-N
DTXSID9044160	InChI=1S/Mn.H2O4S/c;1-5(2,3)4/h;(H2,1,2,3,4)/q+2;/p-2	SQQMAOCOWKFBNP-UHFFFAOYSA-L
DTXSID4044161	InChI=1S/3ClH.Sb/h3*1H;/q;;;+3/p-3	FAPDDOBMIUGHIN-UHFFFAOYSA-K
DTXSID9044162	InChI=1S/Hg.2NO3/c;2*2-1(3)4/q+2;2*-1	ORMNPSYMZOGSSV-UHFFFAOYSA-N
DTXSID9044164	InChI=1S/C11H16O/c1-2-3-4-5-10-6-8-11(12)9-7-10/h6-9,12H,2-5H2,1H3	ZNPSUQQXTRRSBM-UHFFFAOYSA-N
DTXSID4044165	InChI=1S/C7H15N3O2S2/c1-10(2)5(3-13-6(8)11)4-14-7(9)12/h5H,3-4H2,1-2H3,(H2,8,11)(H2,9,12)	IRUJZVNXZWPBMU-UHFFFAOYSA-N
DTXSID4044167	InChI=1S/C18H17Cl2NO3/c1-3-24-18(23)12(2)21(14-9-10-15(19)16(20)11-14)17(22)13-7-5-4-6-8-13/h4-12H,3H2,1-2H3/t12-/m0/s1	SLCGUGMPSUYJAY-LBPRGKRZSA-N
DTXSID6044195	InChI=1S/Ca.2ClH.2H2O/h;2*1H;2*1H2/q+2;;;;/p-2	LLSDKQJKOVVTOJ-UHFFFAOYSA-L
DTXSID1044196	InChI=1S/C19H19ClN2/c20-16-5-6-17-15(12-16)4-3-14-2-1-9-22-19(14)18(17)13-7-10-21-11-8-13/h1-2,5-6,9,12,21H,3-4,7-8,10-11H2	JAUOIFJMECXRGI-UHFFFAOYSA-N
DTXSID6044197	InChI=1S/2Na.H2O3S2.5H2O/c;;1-5(2,3)4;;;;;/h;;(H2,1,2,3,4);5*1H2/q2*+1;;;;;;/p-2	PODWXQQNRWNDGD-UHFFFAOYSA-L
DTXSID1044198	InChI=1S/C19H32N2O5.C4H11N/c1-4-8-14(19(25)26-5-2)20-12(3)17(22)21-15-10-7-6-9-13(15)11-16(21)18(23)24;1-4(2,3)5/h12-16,20H,4-11H2,1-3H3,(H,23,24);5H2,1-3H3/t12-,13-,14-,15-,16-;/m0./s1	IYNMDWMQHSMDDE-MHXJNQAMSA-N
DTXSID6044199	InChI=1S/C25H44OS2/c1-4-6-8-10-12-14-16-27-20-23-18-22(3)25(26)24(19-23)21-28-17-15-13-11-9-7-5-2/h18-19,26H,4-17,20-21H2,1-3H3	GAODDBNJCKQQDY-UHFFFAOYSA-N
DTXSID8044200	InChI=1S/C6H10O4S/c7-5(8)1-3-11-4-2-6(9)10/h1-4H2,(H,7,8)(H,9,10)	ODJQKYXPKWQWNK-UHFFFAOYSA-N
DTXSID3044201	InChI=1S/2C21H25N3O2S.C4H4O4/c2*25-14-16-26-15-13-23-9-11-24(12-10-23)21-17-5-1-3-7-19(17)27-20-8-4-2-6-18(20)22-21;5-3(6)1-2-4(7)8/h2*1-8,25H,9-16H2;1-2H,(H,5,6)(H,7,8)/b;;2-1+	ZTHJULTYCAQOIJ-WXXKFALUSA-N
DTXSID8044202	InChI=1S/C10H20O2/c1-3-4-5-6-7-8-9-12-10(2)11/h3-9H2,1-2H3	YLYBTZIQSIBWLI-UHFFFAOYSA-N
DTXSID3044203	InChI=1S/C19H20N2O3S.ClH/c1-2-13-3-6-15(20-12-13)9-10-24-16-7-4-14(5-8-16)11-17-18(22)21-19(23)25-17;/h3-8,12,17H,2,9-11H2,1H3,(H,21,22,23);1H	GHUUBYQTCDQWRA-UHFFFAOYSA-N
DTXSID8044204	InChI=1S/C29H38FN3O3.2ClH/c1-20(2)28-23-12-11-22(30)18-21(23)13-14-29(28,36-27(34)19-35-4)15-17-33(3)16-7-10-26-31-24-8-5-6-9-25(24)32-26;;/h5-6,8-9,11-12,18,20,28H,7,10,13-17,19H2,1-4H3,(H,31,32);2*1H/t28-,29-;;/m0../s1	MTJLQTFHJIHXIX-GDUXWEAWSA-N
DTXSID3044205	InChI=1S/C18H20N3O3S.Na/c1-13-16(19-9-8-17(13)24-11-5-10-23-2)12-25(22)18-20-14-6-3-4-7-15(14)21-18;/h3-4,6-9H,5,10-12H2,1-2H3;/q-1;+1	KRCQSTCYZUOBHN-UHFFFAOYSA-N
DTXSID8044206	InChI=1S/2C15H12BrNO3.2Na.3H2O/c2*16-11-6-4-9(5-7-11)15(20)12-3-1-2-10(14(12)17)8-13(18)19;;;;;/h2*1-7H,8,17H2,(H,18,19);;;3*1H2/q;;2*+1;;;/p-2	PPOSVVJOVKVBPW-UHFFFAOYSA-L
DTXSID7044843	InChI=1S/C20H8I4O5/c21-11-5-9-17(13(23)15(11)25)28-18-10(6-12(22)16(26)14(18)24)20(9)8-4-2-1-3-7(8)19(27)29-20/h1-6,25-26H	OALHHIHQOFIMEF-UHFFFAOYSA-N
DTXSID8044208	InChI=1S/C17H18N4O.ClH/c1-11-13(19-10-18-11)9-21-8-7-15-16(17(21)22)12-5-3-4-6-14(12)20(15)2;/h3-6,10H,7-9H2,1-2H3,(H,18,19);1H	FNYQZOVOVDSGJH-UHFFFAOYSA-N
DTXSID3044209	InChI=1S/C22H22ClN6O.K/c1-2-3-8-20-24-21(23)19(14-30)29(20)13-15-9-11-16(12-10-15)17-6-4-5-7-18(17)22-25-27-28-26-22;/h4-7,9-12,30H,2-3,8,13-14H2,1H3;/q-1;+1	OXCMYAYHXIHQOA-UHFFFAOYSA-N
DTXSID2044210	InChI=1S/C13H20N6O4.ClH/c1-7(2)8(14)12(21)23-4-3-22-6-19-5-16-9-10(19)17-13(15)18-11(9)20;/h5,7-8H,3-4,6,14H2,1-2H3,(H3,15,17,18,20);1H/t8-;/m0./s1	ZCDDBUOENGJMLV-QRPNPIFTSA-N
DTXSID80273997	InChI=1S/C25H42O3/c1-9-11-12-18(10-2)17-28-22(26)14-13-19-15-20(24(3,4)5)23(27)21(16-19)25(6,7)8/h15-16,18,27H,9-14,17H2,1-8H3	YSLFJMFSTOJEDL-UHFFFAOYSA-N
DTXSID2044212	InChI=1S/2C20H38O7S.Ca/c2*1-5-9-11-16(7-3)14-26-19(21)13-18(28(23,24)25)20(22)27-15-17(8-4)12-10-6-2;/h2*16-18H,5-15H2,1-4H3,(H,23,24,25);/q;;+2/p-2	DWKPZOZZBLWFJX-UHFFFAOYSA-L
DTXSID7044215	InChI=1S/C16H14F2N3O4S.Na/c1-23-13-5-6-19-12(14(13)24-2)8-26(22)16-20-10-4-3-9(25-15(17)18)7-11(10)21-16;/h3-7,15H,8H2,1-2H3;/q-1;+1	YNWDKZIIWCEDEE-UHFFFAOYSA-N
DTXSID7044217	InChI=1S/C23H24N2O4S.CH4O3S/c1-2-3-6-21-24-14-19(12-18(23(28)29)13-20-5-4-11-30-20)25(21)15-16-7-9-17(10-8-16)22(26)27;1-5(2,3)4/h4-5,7-12,14H,2-3,6,13,15H2,1H3,(H,26,27)(H,28,29);1H3,(H,2,3,4)/b18-12+;	DJSLTDBPKHORNY-XMMWENQYSA-N
DTXSID2044218	InChI=1S/C20H25NO2S2.ClH/c1-14-7-11-24-18(14)17(19-15(2)8-12-25-19)6-4-10-21-9-3-5-16(13-21)20(22)23;/h6-8,11-12,16H,3-5,9-10,13H2,1-2H3,(H,22,23);1H/t16-;/m1./s1	YUKARLAABCGMCN-PKLMIRHRSA-N
DTXSID7044219	InChI=1S/C22H18N4O9S2.2Na/c1-2-35-22(28)20-19(21(27)26(25-20)13-7-9-14(10-8-13)36(29,30)31)24-23-17-11-12-18(37(32,33)34)16-6-4-3-5-15(16)17;;/h3-12,25H,2H2,1H3,(H,29,30,31)(H,32,33,34);;/q;2*+1/p-2/b24-23+;;	CWEKGCILYDRKNV-KPOOZVEVSA-L
DTXSID6044220	InChI=1S/2C8H17.2C4H4O4.Sn/c2*1-3-5-7-8-6-4-2;2*5-3(6)1-2-4(7)8;/h2*1,3-8H2,2H3;2*1-2H,(H,5,6)(H,7,8);/q;;;;+2/p-2/b;;2*2-1-;	WNEDOMBPJDUQPS-BFIADXHOSA-L
DTXSID1044221	InChI=1S/C36H47N5O4.H2O4S/c1-36(2,3)39-35(45)31-24-40(22-26-12-9-15-37-21-26)16-17-41(31)23-29(42)19-28(18-25-10-5-4-6-11-25)34(44)38-33-30-14-8-7-13-27(30)20-32(33)43;1-5(2,3)4/h4-15,21,28-29,31-33,42-43H,16-20,22-24H2,1-3H3,(H,38,44)(H,39,45);(H2,1,2,3,4)/t28-,29+,31+,32-,33+;/m1./s1	NUBQKPWHXMGDLP-BDEHJDMKSA-N
DTXSID1044223	InChI=1S/C24H21F2NO3/c25-17-5-1-15(2-6-17)22(29)14-13-21-23(16-3-11-20(28)12-4-16)27(24(21)30)19-9-7-18(26)8-10-19/h1-12,21-23,28-29H,13-14H2/t21-,22+,23-/m1/s1	OLNTVTPDXPETLC-XPWALMASSA-N
DTXSID1044225	InChI=1S/C17H25N3O2S.C4H6O5/c1-19(2)10-7-15-12-18-17-6-5-14(11-16(15)17)13-23(21,22)20-8-3-4-9-20;5-2(4(8)9)1-3(6)7/h5-6,11-12,18H,3-4,7-10,13H2,1-2H3;2,5H,1H2,(H,6,7)(H,8,9)	QHATUKWEVNMHRY-UHFFFAOYSA-N
DTXSID6044226	InChI=1S/C16H14N2O3S/c1-11-15(12-7-9-14(10-8-12)22(17,19)20)16(18-21-11)13-5-3-2-4-6-13/h2-10H,1H3,(H2,17,19,20)	LNPDTQAFDNKSHK-UHFFFAOYSA-N
DTXSID1044227	InChI=1S/C10H17N3S.2ClH.H2O/c1-2-5-12-7-3-4-8-9(6-7)14-10(11)13-8;;;/h7,12H,2-6H2,1H3,(H2,11,13);2*1H;1H2/t7-;;;/m0.../s1	APVQOOKHDZVJEX-QTPLPEIMSA-N
DTXSID6044228	InChI=1S/C5H9NO4.K/c6-3(5(9)10)1-2-4(7)8;/h3H,1-2,6H2,(H,7,8)(H,9,10);/q;+1/p-1/t3-;/m0./s1	HQEROMHPIOLGCB-DFWYDOINSA-M
DTXSID1044229	InChI=1S/C19H18N2O4S/c1-3-17(22)21-26(23,24)16-11-9-14(10-12-16)18-13(2)25-20-19(18)15-7-5-4-6-8-15/h4-12H,3H2,1-2H3,(H,21,22)	TZRHLKRLEZJVIJ-UHFFFAOYSA-N
DTXSID0044230	InChI=1S/C16H28N2O4.H3O4P/c1-5-12(6-2)22-14-9-11(16(20)21-7-3)8-13(17)15(14)18-10(4)19;1-5(2,3)4/h9,12-15H,5-8,17H2,1-4H3,(H,18,19);(H3,1,2,3,4)/t13-,14+,15+;/m0./s1	PGZUMBJQJWIWGJ-ONAKXNSWSA-N
DTXSID5044231	InChI=1S/2C17H18N3O3S.Mg/c2*1-10-8-18-15(11(2)16(10)23-4)9-24(21)17-19-13-6-5-12(22-3)7-14(13)20-17;/h2*5-8H,9H2,1-4H3;/q2*-1;+2/t2*24-;/m00./s1	KWORUUGOSLYAGD-YPPDDXJESA-N
DTXSID0044232	InChI=1S/C7H10O2/c1-2-5-3-4-6(8)7(5)9/h9H,2-4H2,1H3	JHWFWLUAUPZUCP-UHFFFAOYSA-N
DTXSID5044233	InChI=1S/C40H64N2O4/c1-37(2,3)29-23-27(24-30(35(29)45)38(4,5)6)17-19-33(43)41-21-15-13-14-16-22-42-34(44)20-18-28-25-31(39(7,8)9)36(46)32(26-28)40(10,11)12/h23-26,45-46H,13-22H2,1-12H3,(H,41,43)(H,42,44)	OKOBUGCCXMIKDM-UHFFFAOYSA-N
DTXSID5044235	InChI=1S/C6H16N2.C4H8Cl2O/c1-7(2)5-6-8(3)4;5-1-3-7-4-2-6/h5-6H2,1-4H3;1-4H2	FTUHPSLNMIEGEU-UHFFFAOYSA-N
DTXSID0044236	InChI=1S/C34H50O8/c1-23-19-25(21-27(31(23)37)33(3,4)5)9-11-29(35)41-17-15-39-13-14-40-16-18-42-30(36)12-10-26-20-24(2)32(38)28(22-26)34(6,7)8/h19-22,37-38H,9-18H2,1-8H3	QSRJVOOOWGXUDY-UHFFFAOYSA-N
DTXSID5044237	InChI=1S/C14H26O7S.2Na/c1-11(2)8-6-4-3-5-7-9-21-13(15)10-12(14(16)17)22(18,19)20;;/h11-12H,3-10H2,1-2H3,(H,16,17)(H,18,19,20);;/q;2*+1/p-2	XGWOIOIVSZIIKJ-UHFFFAOYSA-L
DTXSID0044238	InChI=1S/C20H10I2O5/c21-15-13(23)7-5-11-17(15)26-18-12(6-8-14(24)16(18)22)20(11)10-4-2-1-3-9(10)19(25)27-20/h1-8,23-24H	DSVUBXQDJGJGIC-UHFFFAOYSA-N
DTXSID9044241	InChI=1S/C7H14O2/c1-3-4-5-6(2)7(8)9/h6H,3-5H2,1-2H3,(H,8,9)	CVKMFSAVYPAZTQ-UHFFFAOYSA-N
DTXSID4044244	InChI=1S/C13H14N2O4/c16-11(17)7-10-13(19)14-9(12(18)15-10)6-8-4-2-1-3-5-8/h1-5,9-10H,6-7H2,(H,14,19)(H,15,18)(H,16,17)	VNHJXYUDIBQDDX-UHFFFAOYSA-N
DTXSID9044245	InChI=1S/C10H14N5O8P.2Na/c11-10-13-7-4(8(18)14-10)12-2-15(7)9-6(17)5(16)3(23-9)1-22-24(19,20)21;;/h2-3,5-6,9,16-17H,1H2,(H2,19,20,21)(H3,11,13,14,18);;/q;2*+1/p-2/t3-,5-,6-,9-;;/m1../s1	PVBRXXAAPNGWGE-LGVAUZIVSA-L
DTXSID9044247	InChI=1S/C12H24O11/c13-1-4(16)7(18)11(5(17)2-14)23-12-10(21)9(20)8(19)6(3-15)22-12/h4-21H,1-3H2/t4-,5+,6+,7+,8-,9-,10+,11+,12-/m0/s1	VQHSOMBJVWLPSR-JVCRWLNRSA-N
DTXSID9044249	InChI=1S/2C17H29O4P.Ca/c2*1-8-21-22(19,20)11-12-9-13(16(2,3)4)15(18)14(10-12)17(5,6)7;/h2*9-10,18H,8,11H2,1-7H3,(H,19,20);/q;;+2/p-2	SJEZDMHBMZPMME-UHFFFAOYSA-L
DTXSID3044251	InChI=1S/C8H10O2/c1-2-10-8-5-3-7(9)4-6-8/h3-6,9H,2H2,1H3	LKVFCSWBKOVHAH-UHFFFAOYSA-N
DTXSID8044252	InChI=1S/C7H14O2/c1-6(2)4-3-5-7(8)9/h6H,3-5H2,1-2H3,(H,8,9)	MHPUGCYGQWGLJL-UHFFFAOYSA-N
DTXSID3044253	InChI=1S/C18H20/c1-15(16-10-6-4-7-11-16)14-18(2,3)17-12-8-5-9-13-17/h4-13H,1,14H2,2-3H3	ZOKCNEIWFQCSCM-UHFFFAOYSA-N
DTXSID8044254	InChI=1S/C16H29NO5/c1-15(2)10-12(18)11-16(3,4)17(15)8-9-22-14(20)7-6-13(19)21-5/h12,18H,6-11H2,1-5H3	FTVFSZDHKSMGIW-UHFFFAOYSA-N
DTXSID3044257	InChI=1S/C9H13NO.H2O4S/c1-3-10-9-6-8(11)5-4-7(9)2;1-5(2,3)4/h4-6,10-11H,3H2,1-2H3;(H2,1,2,3,4)	GSQNLXNSIUYREL-UHFFFAOYSA-N
DTXSID8044258	InChI=1S/C35H68N8/c1-30(2,3)24-35(12,13)40-28-37-25-38-29(39-28)43(27-22-33(8,9)42-34(10,11)23-27)19-17-15-14-16-18-36-26-20-31(4,5)41-32(6,7)21-26/h25-27,36,41-42H,14-24H2,1-13H3,(H,37,38,39,40)	LZVMGBSAHNBBOW-UHFFFAOYSA-N
DTXSID3044259	InChI=1S/C5H11NO4S/c1-5(7)6-3-2-4-11(8,9)10/h2-4H2,1H3,(H,6,7)(H,8,9,10)	AFCGFAGUEYAMAO-UHFFFAOYSA-N
DTXSID2044260	InChI=1S/2Na.H2O3S/c;;1-4(2)3/h;;(H2,1,2,3)/q2*+1;/p-2	GEHJYWRUCIMESM-UHFFFAOYSA-L
DTXSID2044262	InChI=1S/Ca.2H3O4P/c;2*1-5(2,3)4/h;2*(H3,1,2,3,4)/q+2;;/p-2	YYRMJZQKEFZXMX-UHFFFAOYSA-L
DTXSID7044263	InChI=1S/Al.Na.2H2O4S.12H2O/c;;2*1-5(2,3)4;;;;;;;;;;;;/h;;2*(H2,1,2,3,4);12*1H2/q+3;+1;;;;;;;;;;;;;;/p-4	ZEMWIYASLJTEHQ-UHFFFAOYSA-J
DTXSID2044266	InChI=1S/C17H21NO.ClH/c1-14-8-6-7-11-16(14)19-17(12-13-18-2)15-9-4-3-5-10-15;/h3-11,17-18H,12-13H2,1-2H3;1H/t17-;/m1./s1	LUCXVPAZUDVVBT-UNTBIKODSA-N
DTXSID7044267	InChI=1S/C27H34N2O7.ClH/c1-5-36-27(33)21(12-11-18-9-7-6-8-10-18)28-17(2)25(30)29-16-20-15-24(35-4)23(34-3)14-19(20)13-22(29)26(31)32;/h6-10,14-15,17,21-22,28H,5,11-13,16H2,1-4H3,(H,31,32);1H/t17-,21-,22-;/m0./s1	JXRAXHBVZQZSIC-JKVLGAQCSA-N
DTXSID2044268	InChI=1S/C21H25ClN2O3.2ClH/c22-19-8-6-18(7-9-19)21(17-4-2-1-3-5-17)24-12-10-23(11-13-24)14-15-27-16-20(25)26;;/h1-9,21H,10-16H2,(H,25,26);2*1H	PGLIUCLTXOYQMV-UHFFFAOYSA-N
DTXSID7044269	InChI=1S/C14H25N3O4S/c1-7(16-9(18)6-8(15)11(20)21)10(19)17-12-13(2,3)22-14(12,4)5/h7-8,12H,6,15H2,1-5H3,(H,16,18)(H,17,19)(H,20,21)/t7-,8+/m1/s1	MNLYOQSORQULQQ-SFYZADRCSA-N
DTXSID6044270	InChI=1S/C15H30O9/c1-8(16)4-21-7-11-12(19)13(22-5-9(2)17)14(15(20)24-11)23-6-10(3)18/h8-20H,4-7H2,1-3H3/t8?,9?,10?,11-,12-,13+,14-,15-/m1/s1	UJVWTHKJVRJAOZ-KUDUMFAVSA-N
DTXSID1044271	InChI=1S/C16H15N2O6P.2Na/c19-14-16(12-7-3-1-4-8-12,13-9-5-2-6-10-13)17-15(20)18(14)11-24-25(21,22)23;;/h1-10H,11H2,(H,17,20)(H2,21,22,23);;/q;2*+1/p-2	GQPXYJNXTAFDLT-UHFFFAOYSA-L
DTXSID6044272	InChI=1S/C22H30N2O5S2.ClH/c1-3-29-21(28)17(10-9-16-7-5-4-6-8-16)23-15(2)19(25)24-14-22(30-11-12-31-22)13-18(24)20(26)27;/h4-8,15,17-18,23H,3,9-14H2,1-2H3,(H,26,27);1H/t15-,17-,18-;/m0./s1	CLDOLNORSLLQDI-OOAIBONUSA-N
DTXSID6044278	InChI=1S/C17H18N4O/c1-11-13(19-10-18-11)9-21-8-7-15-16(17(21)22)12-5-3-4-6-14(12)20(15)2/h3-6,10H,7-9H2,1-2H3,(H,18,19)	JSWZEAMFRNKZNL-UHFFFAOYSA-N
DTXSID1044279	InChI=1S/C20H38O7S/c1-5-9-11-16(7-3)14-26-19(21)13-18(28(23,24)25)20(22)27-15-17(8-4)12-10-6-2/h16-18H,5-15H2,1-4H3,(H,23,24,25)	HNSDLXPSAYFUHK-UHFFFAOYSA-N
DTXSID0044286	InChI=1S/C22H18N4O9S2/c1-2-35-22(28)20-19(21(27)26(25-20)13-7-9-14(10-8-13)36(29,30)31)24-23-17-11-12-18(37(32,33)34)16-6-4-3-5-15(16)17/h3-12,25H,2H2,1H3,(H,29,30,31)(H,32,33,34)/b24-23+	CZKAWHARUCUKNT-WCWDXBQESA-N
DTXSID5044287	InChI=1S/C16H12N2O7S2/c19-15-8-1-10-9-13(27(23,24)25)6-7-14(10)16(15)18-17-11-2-4-12(5-3-11)26(20,21)22/h1-9,19H,(H,20,21,22)(H,23,24,25)/b18-17+	KEYWXKLGZZGHMT-ISLYRVAYSA-N
DTXSID0044288	InChI=1S/C16H10N2O8S2/c19-15-9-5-7(27(21,22)23)1-3-11(9)17-13(15)14-16(20)10-6-8(28(24,25)26)2-4-12(10)18-14/h1-6,17-18H,(H,21,22,23)(H,24,25,26)/b14-13+	CFZXDJWFRVEWSR-BUHFOSPRSA-N
DTXSID5044289	InChI=1S/C17H25N3O2S/c1-19(2)10-7-15-12-18-17-6-5-14(11-16(15)17)13-23(21,22)20-8-3-4-9-20/h5-6,11-12,18H,3-4,7-10,13H2,1-2H3	WKEMJKQOLOHJLZ-UHFFFAOYSA-N
DTXSID9044291	InChI=1S/C16H28N2O4/c1-5-12(6-2)22-14-9-11(16(20)21-7-3)8-13(17)15(14)18-10(4)19/h9,12-15H,5-8,17H2,1-4H3,(H,18,19)/t13-,14+,15+/m0/s1	VSZGPKBBMSAYNT-RRFJBIMHSA-N
DTXSID4044294	InChI=1S/C11H15N4O7P/c16-8-5(2-22-23(19,20)21)1-6(9(8)17)15-4-14-7-10(15)12-3-13-11(7)18/h3-6,8-9,16-17H,1-2H2,(H,12,13,18)(H2,19,20,21)/t5-,6-,8-,9+/m1/s1	JAVFUCJXWJDPGZ-GCXDCGAKSA-N
DTXSID9044295	InChI=1S/C10H14N5O8P/c11-10-13-7-4(8(18)14-10)12-2-15(7)9-6(17)5(16)3(23-9)1-22-24(19,20)21/h2-3,5-6,9,16-17H,1H2,(H2,19,20,21)(H3,11,13,14,18)/t3-,5-,6-,9-/m1/s1	RQFCJASXJCIDSX-UUOKFMHZSA-N
DTXSID4044296	InChI=1S/C17H29O4P/c1-8-21-22(19,20)11-12-9-13(16(2,3)4)15(18)14(10-12)17(5,6)7/h9-10,18H,8,11H2,1-7H3,(H,19,20)	WBSRIXCTCFFHEF-UHFFFAOYSA-N
DTXSID9044297	InChI=1S/C17H21NO/c1-14-8-6-7-11-16(14)19-17(12-13-18-2)15-9-4-3-5-10-15/h3-11,17-18H,12-13H2,1-2H3/t17-/m1/s1	VHGCDTVCOLNTBX-QGZVFWFLSA-N
DTXSID9044299	InChI=1S/C16H15N2O6P/c19-14-16(12-7-3-1-4-8-12,13-9-5-2-6-10-13)17-15(20)18(14)11-24-25(21,22)23/h1-10H,11H2,(H,17,20)(H2,21,22,23)	XWLUWCNOOVRFPX-UHFFFAOYSA-N
DTXSID1044300	InChI=1S/C22H30N2O5S2/c1-3-29-21(28)17(10-9-16-7-5-4-6-8-16)23-15(2)19(25)24-14-22(30-11-12-31-22)13-18(24)20(26)27/h4-8,15,17-18,23H,3,9-14H2,1-2H3,(H,26,27)/t15-,17-,18-/m0/s1	HRWCVUIFMSZDJS-SZMVWBNQSA-N
DTXSID6044301	InChI=1S/C37H36N2O10S3/c1-3-38(24-26-7-5-9-33(21-26)50(41,42)43)30-15-11-28(12-16-30)37(35-20-19-32(40)23-36(35)52(47,48)49)29-13-17-31(18-14-29)39(4-2)25-27-8-6-10-34(22-27)51(44,45)46/h5-23H,3-4,24-25H2,1-2H3,(H3,41,42,43,44,45,46,47,48,49)	VVJKKKDJADMKNM-UHFFFAOYSA-N
DTXSID1044302	InChI=1S/C18H16N2O8S2/c1-10-7-14(16(28-2)9-17(10)30(25,26)27)19-20-18-13-5-4-12(29(22,23)24)8-11(13)3-6-15(18)21/h3-9,21H,1-2H3,(H,22,23,24)(H,25,26,27)/b20-19+	UQWIHFJXDRNUDP-FMQUCBEESA-N
DTXSID6044303	InChI=1S/2C33H35FN2O5.Ca/c2*1-21(2)31-30(33(41)35-25-11-7-4-8-12-25)29(22-9-5-3-6-10-22)32(23-13-15-24(34)16-14-23)36(31)18-17-26(37)19-27(38)20-28(39)40;/h2*3-16,21,26-27,37-38H,17-20H2,1-2H3,(H,35,41)(H,39,40);/q;;+2/p-2/t2*26-,27-;/m11./s1	FQCKMBLVYCEXJB-MNSAWQCASA-L
DTXSID1044304	InChI=1S/C5H10N2O3/c6-3(5(9)10)1-2-4(7)8/h3H,1-2,6H2,(H2,7,8)(H,9,10)	ZDXPYRJPNDTMRX-UHFFFAOYSA-N
DTXSID6044307	InChI=1S/C10H18O/c1-9(2)7-4-5-10(3,6-7)8(9)11/h7-8,11H,4-6H2,1-3H3/t7-,8-,10+/m0/s1	IAIHUHQCLTYTSF-OYNCUSHFSA-N
DTXSID6044309	InChI=1S/C12H8N2.ClH.H2O/c1-3-9-5-6-10-4-2-8-14-12(10)11(9)13-7-1;;/h1-8H;1H;1H2	NDLHUHRGAIHALB-UHFFFAOYSA-N
DTXSID5044310	InChI=1S/C16H10O12S4/c17-29(18,19)11-5-13(31(23,24)25)9-3-4-10-14(32(26,27)28)6-12(30(20,21)22)8-2-1-7(11)15(9)16(8)10/h1-6H,(H,17,18,19)(H,20,21,22)(H,23,24,25)(H,26,27,28)	CZLSHVQVNDDHDQ-UHFFFAOYSA-N
DTXSID5044312	InChI=1S/C7H8N2O3.ClH/c1-12-7-3-2-5(9(10)11)4-6(7)8;/h2-4H,8H2,1H3;1H	JBBNYKPRONOPHN-UHFFFAOYSA-N
DTXSID0044315	InChI=1S/C10H8O6S2.2Na.H2O/c11-17(12,13)9-5-1-3-7-8(9)4-2-6-10(7)18(14,15)16;;;/h1-6H,(H,11,12,13)(H,14,15,16);;;1H2/q;2*+1;/p-2	FZXBIEHUTPZICY-UHFFFAOYSA-L
DTXSID5044316	InChI=1S/C7H8O3S.H2O/c1-6-2-4-7(5-3-6)11(8,9)10;/h2-5H,1H3,(H,8,9,10);1H2	KJIFKLIQANRMOU-UHFFFAOYSA-N
DTXSID2058754	InChI=1S/C9H7NO4S.H2O/c11-7-3-4-8(15(12,13)14)6-2-1-5-10-9(6)7;/h1-5,11H,(H,12,13,14);1H2	WUXYGIQVWKDVTJ-UHFFFAOYSA-N
DTXSID40273978	InChI=1S/C7H7ClNO2S.Na.2H2O/c1-6-2-4-7(5-3-6)12(10,11)9-8;;;/h2-5H,1H3;;2*1H2/q-1;+1;;	INFPSFKJRYYJCT-UHFFFAOYSA-N
DTXSID9044320	InChI=1S/C4H11N.ClH/c1-3-5-4-2;/h5H,3-4H2,1-2H3;1H	HDITUCONWLWUJR-UHFFFAOYSA-N
DTXSID4044321	InChI=1S/C5H10N2.ClH/c1-7(2)5-3-4-6;/h3,5H2,1-2H3;1H	VXYYGUQECNRTJT-UHFFFAOYSA-N
DTXSID9044322	InChI=1S/C12H27N.ClH/c1-2-3-4-5-6-7-8-9-10-11-12-13;/h2-13H2,1H3;1H	TWFQJFPTTMIETC-UHFFFAOYSA-N
DTXSID9044326	InChI=1S/C10H20O/c1-7(2)9-5-4-8(3)6-10(9)11/h7-11H,4-6H2,1-3H3/t8-,9+,10+/m1/s1	NOOLISFMXDJSKH-UTLUCORTSA-N
DTXSID9044328	InChI=1S/C28H34O15/c1-10-21(32)23(34)25(36)27(40-10)39-9-19-22(33)24(35)26(37)28(43-19)41-12-6-14(30)20-15(31)8-17(42-18(20)7-12)11-3-4-16(38-2)13(29)5-11/h3-7,10,17,19,21-30,32-37H,8-9H2,1-2H3/t10-,17-,19+,21-,22+,23+,24-,25+,26+,27+,28+/m0/s1	QUQPHWDTPGMPEX-QJBIFVCTSA-N
DTXSID3044330	InChI=1S/C30H30Cl2N4O4/c1-18(2)40-25-16-23(39-3)12-13-24(25)29-34-27(19-4-8-21(31)9-5-19)28(20-6-10-22(32)11-7-20)36(29)30(38)35-15-14-33-26(37)17-35/h4-13,16,18,27-28H,14-15,17H2,1-3H3,(H,33,37)	BDUHCSBCVGXTJM-UHFFFAOYSA-N
DTXSID8044331	InChI=1S/C46H56N4O10.H2O4S/c1-7-42(55)22-28-23-45(40(53)58-5,36-30(14-18-48(24-28)25-42)29-12-9-10-13-33(29)47-36)32-20-31-34(21-35(32)57-4)50(26-51)38-44(31)16-19-49-17-11-15-43(8-2,37(44)49)39(60-27(3)52)46(38,56)41(54)59-6;1-5(2,3)4/h9-13,15,20-21,26,28,37-39,47,55-56H,7-8,14,16-19,22-25H2,1-6H3;(H2,1,2,3,4)/t28-,37+,38-,39-,42+,43-,44-,45+,46+;/m1./s1	AQTQHPDCURKLKT-JKDPCDLQSA-N
DTXSID3044332	InChI=1S/C10H16N.H2O/c1-11(2,3)9-10-7-5-4-6-8-10;/h4-8H,9H2,1-3H3;1H2/q+1;/p-1	NDKBVBUGCNGSJJ-UHFFFAOYSA-M
DTXSID3044336	InChI=1S/Na.3O.V/q+1;;;-1;	CMZUMMUJMWNLFH-UHFFFAOYSA-N
DTXSID3044338	InChI=1S/C14H15Cl2N3O/c15-12-4-2-1-3-11(12)7-14(20,13(16)5-6-13)8-19-10-17-9-18-19/h1-4,9-10,20H,5-8H2	HHUQPWODPBDTLI-UHFFFAOYSA-N
DTXSID8044339	InChI=1S/C19H12F4N2O2/c20-13-7-9-14(10-8-13)24-18(26)16-5-2-6-17(25-16)27-15-4-1-3-12(11-15)19(21,22)23/h1-11H,(H,24,26)	CWKFPEBMTGKLKX-UHFFFAOYSA-N
DTXSID7044340	InChI=1S/C12H8F3N5O3S/c1-23-12-16-5-8(15)10-17-11(18-20(10)12)24(21,22)19-9-6(13)3-2-4-7(9)14/h2-5,19H,1H3	QZXATCCPQKOEIH-UHFFFAOYSA-N
DTXSID2044341	InChI=1S/C43H69NO10/c1-11-27-14-13-15-36(54-38-17-16-35(44(7)8)25(5)50-38)24(4)39(46)34-21-32-30(33(34)22-37(45)52-27)18-23(3)29-19-28(20-31(29)32)53-43-42(48-10)41(49-12-2)40(47-9)26(6)51-43/h18,21,24-33,35-36,38,40-43H,11-17,19-20,22H2,1-10H3/t24-,25-,26+,27+,28-,29+,30-,31-,32-,33+,35+,36+,38+,40+,41-,42-,43+/m1/s1	KWVYSEWJJXXTEZ-GDMNSMANSA-N
DTXSID7044342	InChI=1S/C21H27NO5/c1-5-26-20(24)27-18-17(16-12-13(2)6-7-14(16)3)19(23)22-21(18)10-8-15(25-4)9-11-21/h6-7,12,15H,5,8-11H2,1-4H3,(H,22,23)/t15-,21+	CLSVJBIHYWPGQY-GGYDESQDSA-N
DTXSID2044343	InChI=1S/C14H13F3N2O4S/c1-7-11(13(21)19(2)18-7)12(20)9-5-4-8(14(15,16)17)6-10(9)24(3,22)23/h4-6,21H,1-3H3	DWSPRBSLSXQIEJ-UHFFFAOYSA-N
DTXSID7044344	InChI=1S/C14H13F3N6O5S/c1-26-8-6-9(27-2)23-13(19-8)20-12(21-23)22-29(24,25)10-7(14(15,16)17)4-5-18-11(10)28-3/h4-6H,1-3H3,(H,21,22)	GLBLPMUBLHYFCW-UHFFFAOYSA-N
DTXSID2044345	InChI=1S/C18H14BrCl2N5O2/c1-9-6-10(20)7-11(17(27)22-2)15(9)24-18(28)13-8-14(19)25-26(13)16-12(21)4-3-5-23-16/h3-8H,1-2H3,(H,22,27)(H,24,28)	PSOVNZZNOMJUBI-UHFFFAOYSA-N
DTXSID7044346	InChI=1S/C62H90N13O14P.CN.Co/c1-29-20-39-40(21-30(29)2)75(28-70-39)57-52(84)53(41(27-76)87-57)89-90(85,86)88-31(3)26-69-49(83)18-19-59(8)37(22-46(66)80)56-62(11)61(10,25-48(68)82)36(14-17-45(65)79)51(74-62)33(5)55-60(9,24-47(67)81)34(12-15-43(63)77)38(71-55)23-42-58(6,7)35(13-16-44(64)78)50(72-42)32(4)54(59)73-56;1-2;/h20-21,23,28,31,34-37,41,52-53,56-57,76,84H,12-19,22,24-27H2,1-11H3,(H15,63,64,65,66,67,68,69,71,72,73,74,77,78,79,80,81,82,83,85,86);;/q;;+2/p-2/t31-,34-,35-,36-,37+,41-,52-,53-,56-,57+,59-,60+,61+,62+;;/m1../s1	RMRCNWBMXRMIRW-WZHZPDAFSA-L
DTXSID2044347	InChI=1S/C9H10O2/c1-7(10)8-3-5-9(11-2)6-4-8/h3-6H,1-2H3	NTPLXRHDUXRPNE-UHFFFAOYSA-N
DTXSID7044348	InChI=1S/5ClH.Nb/h5*1H;/q;;;;;+5/p-5	YHBDIEWMOMLKOO-UHFFFAOYSA-I
DTXSID2044349	InChI=1S/HI/h1H	XMBWDFGMSWQBCA-UHFFFAOYSA-N
DTXSID1044350	InChI=1S/Cl4Ge/c1-5(2,3)4	IEXRMSFAVATTJX-UHFFFAOYSA-N
DTXSID6044351	InChI=1S/2ClH.2Hg/h2*1H;;/q;;2*+1/p-2	ZOMNIUBKTOKEHS-UHFFFAOYSA-L
DTXSID1044352	InChI=1S/C9H10O2/c1-11-9(10)7-8-5-3-2-4-6-8/h2-6H,7H2,1H3	CRZQGDNQQAALAY-UHFFFAOYSA-N
DTXSID6044353	InChI=1S/C10H12O2/c1-2-12-10(11)8-9-6-4-3-5-7-9/h3-7H,2,8H2,1H3	DULCUDSUACXJJC-UHFFFAOYSA-N
DTXSID1044354	InChI=1S/C8H19NO2/c1-2-3-4-9(5-7-10)6-8-11/h10-11H,2-8H2,1H3	GVNHOISKXMSMPX-UHFFFAOYSA-N
DTXSID6044355	InChI=1S/C14H15N/c1-3-7-13(8-4-1)11-15-12-14-9-5-2-6-10-14/h1-10,15H,11-12H2	BWLUMTFWVZZZND-UHFFFAOYSA-N
DTXSID1044356	InChI=1S/C9H13NO/c11-7-6-10-8-9-4-2-1-3-5-9/h1-5,10-11H,6-8H2	XNIOWJUQPMKCIJ-UHFFFAOYSA-N
DTXSID6044357	InChI=1S/C8H10O2/c1-10-8-4-2-7(6-9)3-5-8/h2-5,9H,6H2,1H3	MSHFRERJPWKJFX-UHFFFAOYSA-N
DTXSID1044358	InChI=1S/3ClH.Co.6H3N/h3*1H;;6*1H3/q;;;+3;;;;;;/p-3	JXBGZYGSWFSYFI-UHFFFAOYSA-K
DTXSID6044359	InChI=1S/C15H28O2/c16-15-13-11-9-7-5-3-1-2-4-6-8-10-12-14-17-15/h1-14H2	FKUPPRZPSYCDRS-UHFFFAOYSA-N
DTXSID5044360	InChI=1S/C10H22O/c1-9(2)5-4-6-10(3)7-8-11/h9-11H,4-8H2,1-3H3	PRNCMAKCNVRZFX-UHFFFAOYSA-N
DTXSID0044361	InChI=1S/C6H14N4O2/c7-9-5(11)3-1-2-4-6(12)10-8/h1-4,7-8H2,(H,9,11)(H,10,12)	IBVAQQYNSHJXBV-UHFFFAOYSA-N
DTXSID5044362	InChI=1S/C5H6O3/c6-4-2-1-3-5(7)8-4/h1-3H2	VANNPISTIUFMLH-UHFFFAOYSA-N
DTXSID0044363	InChI=1S/C12H24O2/c1-3-5-6-7-8-9-10-11-12(13)14-4-2/h3-11H2,1-2H3	RGXWDWUGBIJHDO-UHFFFAOYSA-N
DTXSID5044364	InChI=1S/C4H8Br2/c5-3-1-2-4-6/h1-4H2	ULTHEAFYOOPTTB-UHFFFAOYSA-N
DTXSID0044365	InChI=1S/C5H12N2O/c1-5(2,3)7-4(6)8/h1-3H3,(H3,6,7,8)	JLEHSYHLHLHPAL-UHFFFAOYSA-N
DTXSID5044366	InChI=1S/C15H34N.BrH/c1-5-6-7-8-9-10-11-12-13-14-15-16(2,3)4;/h5-15H2,1-4H3;1H/q+1;/p-1	XJWSAJYUBXQQDR-UHFFFAOYSA-M
DTXSID0044367	InChI=1S/C17H38N.BrH/c1-5-6-7-8-9-10-11-12-13-14-15-16-17-18(2,3)4;/h5-17H2,1-4H3;1H/q+1;/p-1	CXRFDZFCGOPDTD-UHFFFAOYSA-M
DTXSID5044368	InChI=1S/C12H23ClO/c1-2-3-4-5-6-7-8-9-10-11-12(13)14/h2-11H2,1H3	NQGIJDNPUZEBRU-UHFFFAOYSA-N
DTXSID0044369	InChI=1S/C7H10N2/c1-9(2)7-3-5-8-6-4-7/h3-6H,1-2H3	VHYFNPMBLIVWCW-UHFFFAOYSA-N
DTXSID9044370	InChI=1S/C10H15N/c1-2-3-9-11-10-7-5-4-6-8-10/h4-8,11H,2-3,9H2,1H3	VSHTWPWTCXQLQN-UHFFFAOYSA-N
DTXSID4044371	InChI=1S/C7H15NO4S/c9-13(10,11)7-1-2-8-3-5-12-6-4-8/h1-7H2,(H,9,10,11)	DVLFYONBTKHTER-UHFFFAOYSA-N
DTXSID9044372	InChI=1S/C9H21O3P/c1-7(2)10-13(11-8(3)4)12-9(5)6/h7-9H,1-6H3	SJHCUXCOGGKFAI-UHFFFAOYSA-N
DTXSID4044373	InChI=1S/C4H11NO3.ClH/c5-4(1-6,2-7)3-8;/h6-8H,1-3,5H2;1H	QKNYBSVHEMOAJP-UHFFFAOYSA-N
DTXSID9044374	InChI=1S/C9H10O/c1-7-3-5-9(6-4-7)8(2)10/h3-6H,1-2H3	GNKZMNRKLCTJAY-UHFFFAOYSA-N
DTXSID4044375	InChI=1S/C6H12O3/c1-2-3-9-5-6(8)4-7/h2,6-8H,1,3-5H2	PAKCOSURAUIXFG-UHFFFAOYSA-N
DTXSID9044376	InChI=1S/C28H22N2O2/c1-17-7-11-19(12-8-17)29-23-15-16-24(30-20-13-9-18(2)10-14-20)26-25(23)27(31)21-5-3-4-6-22(21)28(26)32/h3-16,29-30H,1-2H3	TVRGPOFMYCMNRB-UHFFFAOYSA-N
DTXSID9044378	InChI=1S/C11H19NO2/c1-3-5-6-10(4-2)9-14-11(13)7-8-12/h10H,3-7,9H2,1-2H3	ZNYBQVBNSXLZNI-UHFFFAOYSA-N
DTXSID4044379	InChI=1S/Au.3ClH/h;3*1H/q+3;;;/p-3	RJHLTVSLYWWTEF-UHFFFAOYSA-K
DTXSID3044380	InChI=1S/C14H10O2/c15-13(11-7-3-1-4-8-11)14(16)12-9-5-2-6-10-12/h1-10H	WURBFLDFSFBTLW-UHFFFAOYSA-N
DTXSID8044381	InChI=1S/C21H14N2O4/c24-18-9-10-19(25)22(18)16-5-1-14(2-6-16)13-15-3-7-17(8-4-15)23-20(26)11-12-21(23)27/h1-12H,13H2	XQUPVDVFXZDTLT-UHFFFAOYSA-N
DTXSID3044382	InChI=1S/C6H9NOS/c1-5-6(2-3-8)9-4-7-5/h4,8H,2-3H2,1H3	BKAWJIRCKVUVED-UHFFFAOYSA-N
DTXSID8044383	InChI=1S/C12H10S/c1-3-7-11(8-4-1)13-12-9-5-2-6-10-12/h1-10H	LTYMSROWYAPPGB-UHFFFAOYSA-N
DTXSID3044384	InChI=1S/C10H18O/c1-7(2)9-5-4-8(3)6-10(9)11/h7-9H,4-6H2,1-3H3/t8-,9+/m1/s1	NFLGAXVYCFJBMK-BDAKNGLRSA-N
DTXSID8044385	InChI=1S/C9H7N/c10-8-4-7-9-5-2-1-3-6-9/h1-7H/b7-4+	ZWKNLRXFUTWSOY-QPJJXVBHSA-N
DTXSID3044386	InChI=1S/3C4H9O.Al/c3*1-3-4(2)5;/h3*4H,3H2,1-2H3;/q3*-1;+3	WOZZOSDBXABUFO-UHFFFAOYSA-N
DTXSID8044387	InChI=1S/C6H4F3NO/c7-6(8,9)4-1-2-5(11)10-3-4/h1-3H,(H,10,11)	BYRJSCNPUHYZQE-UHFFFAOYSA-N
DTXSID3044388	InChI=1S/C9H20N2/c1-8(2)5-7(10)6-9(3,4)11-8/h7,11H,5-6,10H2,1-4H3	FTVFPPFZRRKJIH-UHFFFAOYSA-N
DTXSID8044389	InChI=1S/C6H14O2/c1-6(2,8-3)4-5-7/h7H,4-5H2,1-3H3	MFKRHJVUCZRDTF-UHFFFAOYSA-N
DTXSID7044390	InChI=1S/C2H7N3S/c1-4-2(6)5-3/h3H2,1H3,(H2,4,5,6)	PTVZQOAHCSKAAS-UHFFFAOYSA-N
DTXSID2044391	InChI=1S/C9H12O/c1-7(2)8-5-3-4-6-9(8)10/h3-7,10H,1-2H3	CRBJBYGJVIBWIY-UHFFFAOYSA-N
DTXSID7044392	InChI=1S/C11H10O/c1-12-11-7-6-9-4-2-3-5-10(9)8-11/h2-8H,1H3	LUZDYPLAQQGJEA-UHFFFAOYSA-N
DTXSID2044393	InChI=1S/C4H8N2O2/c1-3(5-7)4(2)6-8/h7-8H,1-2H3/b5-3+,6-4+	JGUQDUKBUKFFRO-GGWOSOGESA-N
DTXSID7044394	InChI=1S/C10H18O/c1-10(2,3)8-4-6-9(11)7-5-8/h8H,4-7H2,1-3H3	YKFKEYKJGVSEIX-UHFFFAOYSA-N
DTXSID2044395	InChI=1S/C12H25Br/c1-2-3-4-5-6-7-8-9-10-11-12-13/h2-12H2,1H3	PBLNBZIONSLZBU-UHFFFAOYSA-N
DTXSID7044396	InChI=1S/C10H22O5/c1-11-3-5-13-7-9-15-10-8-14-6-4-12-2/h3-10H2,1-2H3	ZUHZGEOKBKGPSW-UHFFFAOYSA-N
DTXSID2044397	InChI=1S/CHF3O3S/c2-1(3,4)8(5,6)7/h(H,5,6,7)	ITMCEJHCFYSIIV-UHFFFAOYSA-N
DTXSID2044399	InChI=1S/C6H7O3P/c7-10(8,9)6-4-2-1-3-5-6/h1-5H,(H2,7,8,9)	QLZHNIAADXEJJP-UHFFFAOYSA-N
DTXSID4044400	InChI=1S/C16H36N.BrH/c1-5-9-13-17(14-10-6-2,15-11-7-3)16-12-8-4;/h5-16H2,1-4H3;1H/q+1;/p-1	JRMUNVKIHCOMHV-UHFFFAOYSA-M
DTXSID9044401	InChI=1S/C7H8N2.ClH/c8-7(9)6-4-2-1-3-5-6;/h1-5H,(H3,8,9);1H	LZCZIHQBSCVGRD-UHFFFAOYSA-N
DTXSID4044402	InChI=1S/C8H14O3/c1-6(9)5-7(10)11-8(2,3)4/h5H2,1-4H3	JKUYRAMKJLMYLO-UHFFFAOYSA-N
DTXSID9044403	InChI=1S/C7H5ClO2/c8-7(9)10-6-4-2-1-3-5-6/h1-5H	AHWALFGBDFAJAI-UHFFFAOYSA-N
DTXSID4044404	InChI=1S/C4H10O2S2/c5-1-3-7-8-4-2-6/h5-6H,1-4H2	KYNFOMQIXZUKRK-UHFFFAOYSA-N
DTXSID9044405	InChI=1S/CH6N4.ClH/c2-1(3)5-4;/h4H2,(H4,2,3,5);1H	UBDZFAGVPPMTIT-UHFFFAOYSA-N
DTXSID4044406	InChI=1S/3C10H7NO5S.Fe.3Na/c3*12-9-4-1-6-5-7(17(14,15)16)2-3-8(6)10(9)11-13;;;;/h3*1-5,13H,(H,14,15,16);;;;/q;;;+3;3*+1/p-6/b11-10+;11-10-;;;;;	ZHHKVLCBIBQGKO-HVBBDIOSSA-H
DTXSID9044407	InChI=1S/C8H10N2O/c1-5-2-3-6(8(10)11)4-7(5)9/h2-4H,9H2,1H3,(H2,10,11)	VYBKAZXQKUFAHG-UHFFFAOYSA-N
DTXSID4044408	InChI=1S/C6H14N2O/c7-1-2-8-3-5-9-6-4-8/h1-7H2	RWIVICVCHVMHMU-UHFFFAOYSA-N
DTXSID9044409	InChI=1S/C6H12Cl2/c7-5-3-1-2-4-6-8/h1-6H2	OVISMSJCKCDOPU-UHFFFAOYSA-N
DTXSID8044410	InChI=1S/C6H6O5S.K/c7-4-1-2-5(8)6(3-4)12(9,10)11;/h1-3,7-8H,(H,9,10,11);/q;+1/p-1	VKDSBABHIXQFKH-UHFFFAOYSA-M
DTXSID3044411	InChI=1S/C10H21NO/c1-9(2)6-8(12)7-10(3,4)11(9)5/h8,12H,6-7H2,1-5H3	NWHNXXMYEICZAT-UHFFFAOYSA-N
DTXSID8044412	InChI=1S/C10H12N2O/c1-8-7-12(11-10(8)13)9-5-3-2-4-6-9/h2-6,8H,7H2,1H3,(H,11,13)	ZZEYCGJAYIHIAZ-UHFFFAOYSA-N
DTXSID3044413	InChI=1S/C6H11NO/c1-2-7-5-3-4-6(7)8/h2-5H2,1H3	ZFPGARUNNKGOBB-UHFFFAOYSA-N
DTXSID8044414	InChI=1S/C7H6ClNO2/c8-5-2-1-4(7(10)11)3-6(5)9/h1-3H,9H2,(H,10,11)	DMGFVJVLVZOSOE-UHFFFAOYSA-N
DTXSID3044415	InChI=1S/C14H8N2O4/c17-11-4-5-12(18)15(11)9-2-1-3-10(8-9)16-13(19)6-7-14(16)20/h1-8H	IPJGAEWUPXWFPL-UHFFFAOYSA-N
DTXSID8044416	InChI=1S/C4H10O3/c5-2-1-4(7)3-6/h4-7H,1-3H2	ARXKVVRQIIOZGF-UHFFFAOYSA-N
DTXSID3044417	InChI=1S/4C2H5O.Ti/c4*1-2-3;/h4*2H2,1H3;/q4*-1;+4	JMXKSZRRTHPKDL-UHFFFAOYSA-N
DTXSID8044418	InChI=1S/C20H19N3O9S3.2Na/c1-10-6-13(9-18(20(10)23)35(30,31)32)19(11-2-4-14(21)16(7-11)33(24,25)26)12-3-5-15(22)17(8-12)34(27,28)29;;/h2-9,21H,22-23H2,1H3,(H,24,25,26)(H,27,28,29)(H,30,31,32);;/q;2*+1/p-2/b19-11-,21-14?;;	RZUBARUFLYGOGC-MTHOTQAESA-L
DTXSID3044419	InChI=1S/CHF3O3S.Li/c2-1(3,4)8(5,6)7;/h(H,5,6,7);/q;+1/p-1	MCVFFRWZNYZUIJ-UHFFFAOYSA-M
DTXSID2044420	InChI=1S/C19H14O5S.Na/c20-15-9-5-13(6-10-15)19(14-7-11-16(21)12-8-14)17-3-1-2-4-18(17)25(22,23)24-19;/h1-12,20-21H;/q;+1/p-1	HKHYOKBQJILTEI-UHFFFAOYSA-M
DTXSID7044421	InChI=1S/C7H7NO/c1-6(9)7-3-2-4-8-5-7/h2-5H,1H3	WEGYGNROSJDEIW-UHFFFAOYSA-N
DTXSID2044422	InChI=1S/C10H27N3O3Si/c1-14-17(15-2,16-3)10-4-6-12-8-9-13-7-5-11/h12-13H,4-11H2,1-3H3	NHBRUUFBSBSTHM-UHFFFAOYSA-N
DTXSID7044423	InChI=1S/C3H7ClN.ClH/c1-5(2)3-4;/h3H,1-2H3;1H/q+1;/p-1	QQVDYSUDFZZPSU-UHFFFAOYSA-M
DTXSID2044424	InChI=1S/C6H8N2/c7-4-6-2-1-3-8-5-6/h1-3,5H,4,7H2	HDOUGSFASVGDCS-UHFFFAOYSA-N
DTXSID7044425	InChI=1S/C5H8O4/c1-9-5(8)3-2-4(6)7/h2-3H2,1H3,(H,6,7)	JDRMYOQETPMYQX-UHFFFAOYSA-N
DTXSID2044426	InChI=1S/C6H18NSi2.Li/c1-8(2,3)7-9(4,5)6;/h1-6H3;/q-1;+1	YNESATAKKCNGOF-UHFFFAOYSA-N
DTXSID7044427	InChI=1S/C5H9NO2/c7-5-6-1-3-8-4-2-6/h5H,1-4H2	LCEDQNDDFOCWGG-UHFFFAOYSA-N
DTXSID2044428	InChI=1S/C6H16O3SSi/c1-7-11(8-2,9-3)6-4-5-10/h10H,4-6H2,1-3H3	UUEWCQRISZBELL-UHFFFAOYSA-N
DTXSID7044429	InChI=1S/C9H3Cl3O3/c10-7(13)4-1-5(8(11)14)3-6(2-4)9(12)15/h1-3H	UWCPYKQBIPYOLX-UHFFFAOYSA-N
DTXSID6044430	InChI=1S/C14H12O/c15-14(13-9-5-2-6-10-13)11-12-7-3-1-4-8-12/h1-10H,11H2	OTKCEEWUXHVZQI-UHFFFAOYSA-N
DTXSID1044431	InChI=1S/C6H15NO/c1-6(2,3)7-4-5-8/h7-8H,4-5H2,1-3H3	IUXYVKZUDNLISR-UHFFFAOYSA-N
DTXSID6044432	InChI=1S/C10H10N2/c11-8-5-1-3-7-4-2-6-9(12)10(7)8/h1-6H,11-12H2	YFOOEYJGMMJJLS-UHFFFAOYSA-N
DTXSID1044433	InChI=1S/C6H8O2/c7-5-2-1-3-6(8)4-5/h1-4H2	HJSLFCCWAKVHIW-UHFFFAOYSA-N
DTXSID6044434	InChI=1S/C8H18N2O3S/c1-2-3-5-14(10,13)6-4-7(9)8(11)12/h7,10H,2-6,9H2,1H3,(H,11,12)	KJQFBVYMGADDTQ-UHFFFAOYSA-N
DTXSID1044435	InChI=1S/C13H20N2O2.ClH/c1-3-15(4-2)9-10-17-13(16)11-5-7-12(14)8-6-11;/h5-8H,3-4,9-10,14H2,1-2H3;1H	HCBIBCJNVBAKAB-UHFFFAOYSA-N
DTXSID6044436	InChI=1S/C6H8O3/c1-4(7)5-2-3-9-6(5)8/h5H,2-3H2,1H3	OMQHDIHZSDEIFH-UHFFFAOYSA-N
DTXSID1044437	InChI=1S/C7H8N2O2/c8-5-1-4(7(10)11)2-6(9)3-5/h1-3H,8-9H2,(H,10,11)	UENRXLSRMCSUSN-UHFFFAOYSA-N
DTXSID6044438	InChI=1S/C5H8O2/c6-5-3-1-2-4-7-5/h1-4H2	OZJPLYNZGCXSJM-UHFFFAOYSA-N
DTXSID1044439	InChI=1S/C7H11NO2/c1-2-3-6-10-7(9)4-5-8/h2-4,6H2,1H3	DJACTCNGCHPGOI-UHFFFAOYSA-N
DTXSID0044440	InChI=1S/C14H22O/c1-5-10(3)12-8-7-9-13(14(12)15)11(4)6-2/h7-11,15H,5-6H2,1-4H3	FHTGJZOULSYEOB-UHFFFAOYSA-N
DTXSID5044441	InChI=1S/C8H9Cl/c1-7-4-2-3-5-8(7)6-9/h2-5H,6H2,1H3	VQRBXYBBGHOGFT-UHFFFAOYSA-N
DTXSID0044442	InChI=1S/C8H5ClO4.Na/c9-4-1-2-5(7(10)11)6(3-4)8(12)13;/h1-3H,(H,10,11)(H,12,13);/q;+1/p-1	MWZMHSGEQHVWED-UHFFFAOYSA-M
DTXSID5044443	InChI=1S/C13H30N.ClH/c1-5-8-11-14(4,12-9-6-2)13-10-7-3;/h5-13H2,1-4H3;1H/q+1;/p-1	IPILPUZVTYHGIL-UHFFFAOYSA-M
DTXSID0044444	InChI=1S/C12H24O11/c13-1-4(16)7(18)11(5(17)2-14)23-12-10(21)9(20)8(19)6(3-15)22-12/h4-21H,1-3H2/t4-,5+,6+,7+,8+,9-,10+,11+,12+/m0/s1	VQHSOMBJVWLPSR-WUJBLJFYSA-N
DTXSID5044445	InChI=1S/C7H6Br2/c8-5-6-1-3-7(9)4-2-6/h1-4H,5H2	YLRBJYMANQKEAW-UHFFFAOYSA-N
DTXSID0044446	InChI=1S/C5H11NO2.ClH/c1-6(2,3)4-5(7)8;/h4H2,1-3H3;1H	HOPSCVCBEOCPJZ-UHFFFAOYSA-N
DTXSID5044447	InChI=1S/C8H8O2/c1-10-8-4-2-3-7(5-8)6-9/h2-6H,1H3	WMPDAIZRQDCGFH-UHFFFAOYSA-N
DTXSID0044448	InChI=1S/C5H8O2/c1-2-3-4-5(6)7/h2H,1,3-4H2,(H,6,7)	HVAMZGADVCBITI-UHFFFAOYSA-N
DTXSID5044449	InChI=1S/C6H5Cl2N/c7-4-2-1-3-5(8)6(4)9/h1-3H,9H2	JDMFXJULNGEPOI-UHFFFAOYSA-N
DTXSID4044450	InChI=1S/C10H22O3/c1-4-7-11-10(12-8-5-2)13-9-6-3/h10H,4-9H2,1-3H3	RWNXXQFJBALKAX-UHFFFAOYSA-N
DTXSID9044451	InChI=1S/C7H12O4/c1-11-7(10)5-3-2-4-6(8)9/h2-5H2,1H3,(H,8,9)	UOBSVARXACCLLH-UHFFFAOYSA-N
DTXSID4044452	InChI=1S/C6H12Br2/c7-5-3-1-2-4-6-8/h1-6H2	SGRHVVLXEBNBDV-UHFFFAOYSA-N
DTXSID9044453	InChI=1S/C12H24O2.Na/c1-2-3-4-5-6-7-8-9-10-11-12(13)14;/h2-11H2,1H3,(H,13,14);/q;+1/p-1	BTURAGWYSMTVOW-UHFFFAOYSA-M
DTXSID4044454	InChI=1S/C6H9ClO3/c1-2-10-6(9)3-5(8)4-7/h2-4H2,1H3	OHLRLMWUFVDREV-UHFFFAOYSA-N
DTXSID9044455	InChI=1S/C14H22O4/c1-11(2)13(15)17-9-7-5-6-8-10-18-14(16)12(3)4/h1,3,5-10H2,2,4H3	SAPGBCWOQLHKKZ-UHFFFAOYSA-N
DTXSID4044456	InChI=1S/C4H5N3O/c5-3-1-2-6-4(8)7-3/h1-2H,(H3,5,6,7,8)	OPTASPLRGRRNAP-UHFFFAOYSA-N
DTXSID9044457	InChI=1S/C8H20N.BrH/c1-5-9(6-2,7-3)8-4;/h5-8H2,1-4H3;1H/q+1;/p-1	HWCKGOZZJDHMNC-UHFFFAOYSA-M
DTXSID4044458	InChI=1S/C8H18N2O4S.Na/c11-7-5-9-1-3-10(4-2-9)6-8-15(12,13)14;/h11H,1-8H2,(H,12,13,14);/q;+1/p-1	RDZTWEVXRGYCFV-UHFFFAOYSA-M
DTXSID9044459	InChI=1S/C21H14Br4O5S/c1-9-12(7-14(22)19(26)17(9)24)21(13-8-15(23)20(27)18(25)10(13)2)11-5-3-4-6-16(11)31(28,29)30-21/h3-8,26-27H,1-2H3	FRPHFZCDPYBUAU-UHFFFAOYSA-N
DTXSID1052870	InChI=1S/3ClH.Ti/h3*1H;/q;;;+3/p-3	YONPGGFAJWQGJC-UHFFFAOYSA-K
DTXSID3044461	InChI=1S/C10H18O/c1-7(2)9-5-4-8(3)6-10(9)11/h8-11H,1,4-6H2,2-3H3	ZYTMANIQRDEHIO-UHFFFAOYSA-N
DTXSID8044462	InChI=1S/C12H20O3Si/c1-4-13-16(14-5-2,15-6-3)12-10-8-7-9-11-12/h7-11H,4-6H2,1-3H3	JCVQKRGIASEUKR-UHFFFAOYSA-N
DTXSID3044463	InChI=1S/C8H18O3Si/c1-5-9-12(8-4,10-6-2)11-7-3/h8H,4-7H2,1-3H3	FWDBOZPQNFPOLF-UHFFFAOYSA-N
DTXSID8044464	InChI=1S/C14H8O4/c15-9-5-6-10(16)12-11(9)13(17)7-3-1-2-4-8(7)14(12)18/h1-6,15-16H	GUEIZVNYDFNHJU-UHFFFAOYSA-N
DTXSID3044465	InChI=1S/C6H8N2O3S/c7-4-1-2-6(5(8)3-4)12(9,10)11/h1-3H,7-8H2,(H,9,10,11)	JVMSQRAXNZPDHF-UHFFFAOYSA-N
DTXSID8044466	InChI=1S/C10H6O8/c11-7(12)3-1-4(8(13)14)6(10(17)18)2-5(3)9(15)16/h1-2H,(H,11,12)(H,13,14)(H,15,16)(H,17,18)	CYIDZMCFTVVTJO-UHFFFAOYSA-N
DTXSID3044467	InChI=1S/C20H20P.ClH/c1-2-21(18-12-6-3-7-13-18,19-14-8-4-9-15-19)20-16-10-5-11-17-20;/h3-17H,2H2,1H3;1H/q+1;/p-1	NJXBVBPTDHBAID-UHFFFAOYSA-M
DTXSID8044468	InChI=1S/C2F6NO4S2.Li/c3-1(4,5)14(10,11)9-15(12,13)2(6,7)8;/q-1;+1	QSZMZKBZAYQGRS-UHFFFAOYSA-N
DTXSID3044469	InChI=1S/C2H7NO4S/c3-1-2-7-8(4,5)6/h1-3H2,(H,4,5,6)	WSYUEVRAMDSJKL-UHFFFAOYSA-N
DTXSID2044470	InChI=1S/C9H10O/c1-2-9(10)8-6-4-3-5-7-8/h3-7H,2H2,1H3	KRIOVPPHQSLHCZ-UHFFFAOYSA-N
DTXSID7044471	InChI=1S/C7H7NO2/c1-10-7(9)6-3-2-4-8-5-6/h2-5H,1H3	YNBADRVTZLEFNH-UHFFFAOYSA-N
DTXSID2044472	InChI=1S/C6H10O4/c1-3-9-5(7)6(8)10-4-2/h3-4H2,1-2H3	WYACBZDAHNBPPB-UHFFFAOYSA-N
DTXSID7044473	InChI=1S/C6H5ClO3S/c7-5-1-3-6(4-2-5)11(8,9)10/h1-4H,(H,8,9,10)	RJWBTWIBUIGANW-UHFFFAOYSA-N
DTXSID2044474	InChI=1S/C9H12O/c1-2-9(10)8-6-4-3-5-7-8/h3-7,9-10H,2H2,1H3	DYUQAZSOFZSPHD-UHFFFAOYSA-N
DTXSID2044476	InChI=1S/C10H18O/c1-9(2)5-4-6-10(3)7-8-11/h5,8,10H,4,6-7H2,1-3H3/t10-/m0/s1	NEHNMFOYXAPHSD-JTQLQIEISA-N
DTXSID2044478	InChI=1S/C10H18O/c1-7(2)9-5-4-8(3)6-10(9)11/h7-9H,4-6H2,1-3H3/t8-,9+/m0/s1	NFLGAXVYCFJBMK-DTWKUNHWSA-N
DTXSID7044479	InChI=1S/C9H22O3SSi/c1-4-10-14(11-5-2,12-6-3)9-7-8-13/h13H,4-9H2,1-3H3	DCQBZYNUSLHVJC-UHFFFAOYSA-N
DTXSID6044480	InChI=1S/C4H9N3S/c1-3(2)6-7-4(5)8/h1-2H3,(H3,5,7,8)	FQUDPIIGGVBZEQ-UHFFFAOYSA-N
DTXSID1044481	InChI=1S/C12H20N2O2S2/c15-11-7-3-1-5-9-13(11)17-18-14-10-6-2-4-8-12(14)16/h1-10H2	LGBYJXBCVZKJBL-UHFFFAOYSA-N
DTXSID6044482	InChI=1S/C10H18O/c1-9(2)5-4-6-10(3)7-8-11/h5,8,10H,4,6-7H2,1-3H3/t10-/m1/s1	NEHNMFOYXAPHSD-SNVBAGLBSA-N
DTXSID50110002	InChI=1S/C9H21N/c1-9(2)7-5-3-4-6-8-10/h9H,3-8,10H2,1-2H3	DZDVMKLYUKZMKK-UHFFFAOYSA-N
DTXSID1044485	InChI=1S/C6H8O4/c1-2-10-6(9)4-3-5(7)8/h3-4H,2H2,1H3,(H,7,8)	XLYMOEINVGRTEX-UHFFFAOYSA-N
DTXSID6044486	InChI=1S/C7H16N2O/c1-5(2)8-7(10)9-6(3)4/h5-6H,1-4H3,(H2,8,9,10)	BGRWYRAHAFMIBJ-UHFFFAOYSA-N
DTXSID1044487	InChI=1S/C25H54N.ClH/c1-5-8-11-14-17-20-23-26(4,24-21-18-15-12-9-6-2)25-22-19-16-13-10-7-3;/h5-25H2,1-4H3;1H/q+1;/p-1	XKBGEWXEAPTVCK-UHFFFAOYSA-M
DTXSID6044488	InChI=1S/C7H12N2/c8-6-7(9)4-2-1-3-5-7/h1-5,9H2	HUMMCZRNZCKXHL-UHFFFAOYSA-N
DTXSID1044489	InChI=1S/C6H10ClNO2/c1-4(9)5(7)6(10)8(2)3/h5H,1-3H3	QJACRCAPQIYMIH-UHFFFAOYSA-N
DTXSID0044490	InChI=1S/C6H7NO4S2/c1-11-6(8)5-4(2-3-12-5)13(7,9)10/h2-3H,1H3,(H2,7,9,10)	PMXNPOJHBQDJKS-UHFFFAOYSA-N
DTXSID5044491	InChI=1S/C6H10N2O2/c7-5(9)4-8-3-1-2-6(8)10/h1-4H2,(H2,7,9)	GMZVRMREEHBGGF-UHFFFAOYSA-N
DTXSID5044493	InChI=1S/C10H24N2O4Si/c1-4-14-17(15-5-2,16-6-3)9-7-8-12-10(11)13/h4-9H2,1-3H3,(H3,11,12,13)	LVNLBBGBASVLLI-UHFFFAOYSA-N
DTXSID0044494	InChI=1S/C16H16O2/c17-16(13-15-9-5-2-6-10-15)18-12-11-14-7-3-1-4-8-14/h1-10H,11-13H2	ZOZIRNMDEZKZHM-UHFFFAOYSA-N
DTXSID5044495	InChI=1S/C10H12O2/c1-8(11)2-3-9-4-6-10(12)7-5-9/h4-7,12H,2-3H2,1H3	NJGBTKGETPDVIK-UHFFFAOYSA-N
DTXSID0044496	InChI=1S/C10H18O2/c1-2-3-4-6-9-7-5-8-10(11)12-9/h9H,2-8H2,1H3	GHBSPIPJMLAMEP-UHFFFAOYSA-N
DTXSID5044497	InChI=1S/3ClH.Rh/h3*1H;/q;;;+3/p-3	SONJTKJMTWTJCT-UHFFFAOYSA-K
DTXSID0044498	InChI=1S/C7H18N.ClH/c1-5-8(4,6-2)7-3;/h5-7H2,1-4H3;1H/q+1;/p-1	NIUZJTWSUGSWJI-UHFFFAOYSA-M
DTXSID5044499	InChI=1S/C8H17NO/c1-2-3-4-9-5-7-10-8-6-9/h2-8H2,1H3	LMRKVKPRHROQRR-UHFFFAOYSA-N
DTXSID7044500	InChI=1S/C12H25ClO2S/c1-2-3-4-5-6-7-8-9-10-11-12-16(13,14)15/h2-12H2,1H3	PBULHKIPTBIZHO-UHFFFAOYSA-N
DTXSID2044501	InChI=1S/C13H18O2/c1-11(2)8-9-15-13(14)10-12-6-4-3-5-7-12/h3-7,11H,8-10H2,1-2H3	QWBQBUWZZBUFHN-UHFFFAOYSA-N
DTXSID7044502	InChI=1S/C10H14O4/c11-4-6-13-9-2-1-3-10(8-9)14-7-5-12/h1-3,8,11-12H,4-7H2	IAXFZZHBFXRZMT-UHFFFAOYSA-N
DTXSID2044503	InChI=1S/C18H10BrNO3/c19-14-11-7-3-4-8-12(11)20-15(18(14)23)13-16(21)9-5-1-2-6-10(9)17(13)22/h1-8,13,23H	DVBLPJWQXDCAKU-UHFFFAOYSA-N
DTXSID7044504	InChI=1S/Cd.2NO3/c;2*2-1(3)4/q+2;2*-1	XIEPJMXMMWZAAV-UHFFFAOYSA-N
DTXSID2044505	InChI=1S/C6H5.C3H6O2.Hg/c1-2-4-6-5-3-1;1-2-3(4)5;/h1-5H;2H2,1H3,(H,4,5);/q;;+1/p-1	OOCYPIXCHKROMD-UHFFFAOYSA-M
DTXSID7044506	InChI=1S/C10H12O2/c1-9(11)12-8-7-10-5-3-2-4-6-10/h2-6H,7-8H2,1H3	MDHYEMXUFSJLGV-UHFFFAOYSA-N
DTXSID2044507	InChI=1S/C20H23N.ClH/c1-21-14-6-12-20-13-11-15(16-7-2-4-9-18(16)20)17-8-3-5-10-19(17)20;/h2-5,7-10,15,21H,6,11-14H2,1H3;1H	NZDMFGKECODQRY-UHFFFAOYSA-N
DTXSID7044508	InChI=1S/Ba.2ClH/h;2*1H/q+2;;/p-2	WDIHJSXYQDMJHN-UHFFFAOYSA-L
DTXSID2044509	InChI=1S/C6HCl4NO2/c7-1-2(8)4(6(12)13)11-5(10)3(1)9/h(H,12,13)	GXFRQLQUKBSYQL-UHFFFAOYSA-N
DTXSID1044510	InChI=1S/C7H19N3/c1-10(6-2-4-8)7-3-5-9/h2-9H2,1H3	KMBPCQSCMCEPMU-UHFFFAOYSA-N
DTXSID6044511	InChI=1S/C12H22O4/c1-3-9-15-11(13)7-5-6-8-12(14)16-10-4-2/h3-10H2,1-2H3	NKOUWLLFHNBUDW-UHFFFAOYSA-N
DTXSID1044512	InChI=1S/C16H30O4/c1-13(2,3)17-19-15(7,8)11-12-16(9,10)20-18-14(4,5)6/h1-10H3	ODBCKCWTWALFKM-UHFFFAOYSA-N
DTXSID6044513	InChI=1S/C10H22O2/c1-9(6-8-11)5-4-7-10(2,3)12/h9,11-12H,4-8H2,1-3H3	FPCCDPXRNNVUOM-UHFFFAOYSA-N
DTXSID1044514	InChI=1S/C13H18O3/c1-2-3-4-5-10-16-13(15)11-6-8-12(14)9-7-11/h6-9,14H,2-5,10H2,1H3	ULULAZKOCFNOIM-UHFFFAOYSA-N
DTXSID6044515	InChI=1S/C16H26O7/c1-13(2)15(17)22-11-9-20-7-5-19-6-8-21-10-12-23-16(18)14(3)4/h1,3,5-12H2,2,4H3	LTHJXDSHSVNJKG-UHFFFAOYSA-N
DTXSID1044516	InChI=1S/C20H39NO2/c1-2-3-4-5-6-7-8-9-10-11-12-13-14-15-16-17-20(23)21-18-19-22/h9-10,22H,2-8,11-19H2,1H3,(H,21,23)/b10-9-	BOWVQLFMWHZBEF-KTKRTIGZSA-N
DTXSID6044517	InChI=1S/C10H11N3/c1-8-7-10(11)13(12-8)9-5-3-2-4-6-9/h2-7H,11H2,1H3	FMKMKBLHMONXJM-UHFFFAOYSA-N
DTXSID1044518	InChI=1S/C15H24/c1-13(2)8-5-6-12-14(3,4)11-7-9-15(12,13)10-11/h6,11H,5,7-10H2,1-4H3/t11-,15-/m0/s1	CQUAYTJDLQBXCQ-NHYWBVRUSA-N
DTXSID6044519	InChI=1S/C14H18N2O4/c1-8-10(15(17)18)6-9-11(12(8)16(19)20)14(4,5)7-13(9,2)3/h6H,7H2,1-5H3	UHWURQRPEIFIAK-UHFFFAOYSA-N
DTXSID5044520	InChI=1S/C22H14Br4O4/c1-2-30-22(29)14-6-4-3-5-13(14)19(11-7-15(23)20(27)16(24)8-11)12-9-17(25)21(28)18(26)10-12/h3-10,27H,2H2,1H3	SQFXATUXPUCFFO-UHFFFAOYSA-N
DTXSID0044521	InChI=1S/C11H9I3N2O4/c1-3(17)15-9-6(12)5(11(19)20)7(13)10(8(9)14)16-4(2)18/h1-2H3,(H,15,17)(H,16,18)(H,19,20)	YVPYQUNUQOZFHG-UHFFFAOYSA-N
DTXSID5044522	InChI=1S/C9H20N2O/c1-5-10(6-2)9(12)11(7-3)8-4/h5-8H2,1-4H3	UWHSPZZUAYSGTB-UHFFFAOYSA-N
DTXSID0044523	InChI=1S/C7H9NO3S/c1-5-2-3-6(8)4-7(5)12(9,10)11/h2-4H,8H2,1H3,(H,9,10,11)	BRKFTWHPLMMNHF-UHFFFAOYSA-N
DTXSID5044524	InChI=1S/C24H27BrN6O10/c1-5-39-23-13-20(27-28-24-18(25)10-17(30(35)36)11-22(24)31(37)38)19(26-14(2)32)12-21(23)29(6-8-40-15(3)33)7-9-41-16(4)34/h10-13H,5-9H2,1-4H3,(H,26,32)	VQIRFOAILLIZOY-UHFFFAOYSA-N
DTXSID0044525	InChI=1S/C6H5.C3H6O3.Hg/c1-2-4-6-5-3-1;1-2(4)3(5)6;/h1-5H;2,4H,1H3,(H,5,6);/q;;+1/p-1	RRFGSWMKSSCUSU-UHFFFAOYSA-M
DTXSID5044526	InChI=1S/C12H15NO3/c1-3-16-11-6-4-10(5-7-11)13-12(15)8-9(2)14/h4-7H,3,8H2,1-2H3,(H,13,15)	WWROGCAUSKGAMX-UHFFFAOYSA-N
DTXSID0044527	InChI=1S/C6H10O4S2/c7-5(3-11)9-1-2-10-6(8)4-12/h11-12H,1-4H2	PSYGHMBJXWRQFD-UHFFFAOYSA-N
DTXSID5044528	InChI=1S/C20H15NO3/c22-15-9-5-13(6-10-15)20(14-7-11-16(23)12-8-14)17-3-1-2-4-18(17)21-19(20)24/h1-12,22-23H,(H,21,24)	SJDACOMXKWHBOW-UHFFFAOYSA-N
DTXSID0044529	InChI=1S/3CH3.2Al.3ClH/h3*1H3;;;3*1H/q;;;+1;+2;;;/p-3	HYZXMVILOKSUKA-UHFFFAOYSA-K
DTXSID9044530	InChI=1S/C12H27O4P/c1-2-3-4-5-6-7-8-9-10-11-12-16-17(13,14)15/h2-12H2,1H3,(H2,13,14,15)	TVACALAUIQMRDF-UHFFFAOYSA-N
DTXSID4044531	InChI=1S/C36H20O4/c1-39-27-15-25-17-7-3-5-9-21(17)35(37)23-13-11-19-20-12-14-24-30-26(18-8-4-6-10-22(18)36(24)38)16-28(40-2)34(32(20)30)33(27)31(19)29(23)25/h3-16H,1-2H3	JXUKQCUPTNLTCS-UHFFFAOYSA-N
DTXSID9044532	InChI=1S/C28H12Cl2N2O4/c29-17-9-15-19(27(35)13-7-3-1-5-11(13)25(15)33)23-21(17)32-24-20-16(10-18(30)22(24)31-23)26(34)12-6-2-4-8-14(12)28(20)36/h1-10,31-32H	UGCDBQWJXSAYIL-UHFFFAOYSA-N
DTXSID4044533	InChI=1S/C12H8Cl2/c13-11-7-3-1-5-9(11)10-6-2-4-8-12(10)14/h1-8H	JAYCNKDKIKZTAF-UHFFFAOYSA-N
DTXSID9044534	InChI=1S/C10H10O3/c1-7(11)9-3-5-10(6-4-9)13-8(2)12/h3-6H,1-2H3	SMIOEQSLJNNKQF-UHFFFAOYSA-N
DTXSID4044535	InChI=1S/C14H8O5S.Na/c15-13-9-3-1-2-4-10(9)14(16)12-7-8(20(17,18)19)5-6-11(12)13;/h1-7H,(H,17,18,19);/q;+1/p-1	GGCZERPQGJTIQP-UHFFFAOYSA-M
DTXSID9044536	InChI=1S/C17H24O/c1-11(18)14-9-12(16(2,3)4)10-15-13(14)7-8-17(15,5)6/h9-10H,7-8H2,1-6H3	IKTHMQYJOWTSJO-UHFFFAOYSA-N
DTXSID9044538	InChI=1S/C17H15Cl2N5O2/c1-2-23(9-3-8-20)13-6-4-12(5-7-13)21-22-17-15(18)10-14(24(25)26)11-16(17)19/h4-7,10-11H,2-3,9H2,1H3	KHZRTXVUEZJYNE-UHFFFAOYSA-N
DTXSID4044539	InChI=1S/C14H6Cl4O4/c15-7-1-3-9(11(17)5-7)13(19)21-22-14(20)10-4-2-8(16)6-12(10)18/h1-6H	WRXCBRHBHGNNQA-UHFFFAOYSA-N
DTXSID3044540	InChI=1S/C6HCl5S/c7-1-2(8)4(10)6(12)5(11)3(1)9/h12H	LLMLGZUZTFMXSA-UHFFFAOYSA-N
DTXSID3044542	InChI=1S/C10H17NO/c1-9(2)5-4-6-10(3)7-8-11-12/h5,7-8,12H,4,6H2,1-3H3	LXFKDMGMYAHNAQ-UHFFFAOYSA-N
DTXSID8044543	InChI=1S/C10H8O7S2.2Na/c11-9-4-6-1-2-8(18(12,13)14)3-7(6)5-10(9)19(15,16)17;;/h1-5,11H,(H,12,13,14)(H,15,16,17);;/q;2*+1/p-2	VNEBWJSWMVTSHK-UHFFFAOYSA-L
DTXSID3044544	InChI=1S/C17H12N2O4/c20-16-9-12-5-2-1-4-11(12)8-15(16)17(21)18-13-6-3-7-14(10-13)19(22)23/h1-10,20H,(H,18,21)	YZJSKRBKHCLMQC-UHFFFAOYSA-N
DTXSID8044545	InChI=1S/C23H27N3O7.ClH/c1-25(2)12-5-6-13(27)15-10(12)7-9-8-11-17(26(3)4)19(29)16(22(24)32)21(31)23(11,33)20(30)14(9)18(15)28;/h5-6,9,11,17,27,29-30,33H,7-8H2,1-4H3,(H2,24,32);1H/t9-,11-,17-,23-;/m0./s1	GLMUAFMGXXHGLU-VQAITOIOSA-N
DTXSID3044546	InChI=1S/C2H5NO2.Al.2H2O/c3-1-2(4)5;;;/h1,3H2,(H,4,5);;2*1H2/q;+3;;/p-3	BWZOPYPOZJBVLQ-UHFFFAOYSA-K
DTXSID8044547	InChI=1S/C12H22O/c1-2-3-4-5-6-8-11-9-7-10-12(11)13/h11H,2-10H2,1H3	PJXHBTZLHITWFX-UHFFFAOYSA-N
DTXSID3044548	InChI=1S/C17H14N2O2/c1-12-7-14(3-5-16(12)18-10-20)9-15-4-6-17(19-11-21)13(2)8-15/h3-8H,9H2,1-2H3	DTZHXCBUWSTOPO-UHFFFAOYSA-N
DTXSID8044549	InChI=1S/2CN.Au.K/c2*1-2;;/q;;-1;+1	OQHPFUBKFKRHKZ-UHFFFAOYSA-N
DTXSID7044550	InChI=1S/C4H6O4.Cd/c5-3(6)1-2-4(7)8;/h1-2H2,(H,5,6)(H,7,8);/q;+2/p-2	RHIAOOMCMLDTKE-UHFFFAOYSA-L
DTXSID2044551	InChI=1S/C10H30O3Si4/c1-14(2,3)11-16(7,8)13-17(9,10)12-15(4,5)6/h1-10H3	YFCGDEUVHLPRCZ-UHFFFAOYSA-N
DTXSID7044552	InChI=1S/2C2H4O2.Al.H2O/c2*1-2(3)4;;/h2*1H3,(H,3,4);;1H2/q;;+3;/p-3	HQQUTGFAWJNQIP-UHFFFAOYSA-K
DTXSID2044553	InChI=1S/C7H8O3S.Na/c1-6-4-2-3-5-7(6)11(8,9)10;/h2-5H,1H3,(H,8,9,10);/q;+1/p-1	VHAXKEBRMSFJMC-UHFFFAOYSA-M
DTXSID7044554	InChI=1S/C23H16O11.2Na/c24-11(9-31-14-3-1-5-16-20(14)12(25)7-18(33-16)22(27)28)10-32-15-4-2-6-17-21(15)13(26)8-19(34-17)23(29)30;;/h1-8,11,24H,9-10H2,(H,27,28)(H,29,30);;/q;2*+1/p-2	VLARUOGDXDTHEH-UHFFFAOYSA-L
DTXSID2044555	InChI=1S/C7H11NO6.3Na/c1-4(7(13)14)8(2-5(9)10)3-6(11)12;;;/h4H,2-3H2,1H3,(H,9,10)(H,11,12)(H,13,14);;;/q;3*+1/p-3	OHOTVSOGTVKXEL-UHFFFAOYSA-K
DTXSID7044556	InChI=1S/C12H22O3/c1-3-4-5-6-11-9-14-8-7-12(11)15-10(2)13/h11-12H,3-9H2,1-2H3	VSRVCSJJKWDZSH-UHFFFAOYSA-N
DTXSID2044557	InChI=1S/C4H11NO8P2/c6-4(7)1-5(2-14(8,9)10)3-15(11,12)13/h1-3H2,(H,6,7)(H2,8,9,10)(H2,11,12,13)	OXHDYFKENBXUEM-UHFFFAOYSA-N
DTXSID7044558	InChI=1S/C9H3Cl6NO2.C2H5.Hg/c10-3-4(11)8(13)2-1(5(17)16-6(2)18)7(3,12)9(8,14)15;1-2;/h1-2H,(H,16,17,18);1H2,2H3;/q;;+1/p-1	HTCXJNNIWILFQQ-UHFFFAOYSA-M
DTXSID2044559	InChI=1S/C14H16F3N3O4/c1-2-5-18(8-9-3-4-9)13-11(19(21)22)6-10(14(15,16)17)7-12(13)20(23)24/h6-7,9H,2-5,8H2,1H3	ITVQAKZNYJEWKS-UHFFFAOYSA-N
DTXSID1044560	InChI=1S/C4H6BrNO4/c5-4(6(7)8)1-9-3-10-2-4/h1-3H2	XVBRCOKDZVQYAY-UHFFFAOYSA-N
DTXSID6044561	InChI=1S/C13H18ClNO.ClH/c1-9(15-13(2,3)4)12(16)10-6-5-7-11(14)8-10;/h5-9,15H,1-4H3;1H	HEYVINCGKDONRU-UHFFFAOYSA-N
DTXSID1044562	InChI=1S/C16H13N3O7S2.2Na/c17-12-8-11(27(21,22)23)6-9-7-13(28(24,25)26)15(16(20)14(9)12)19-18-10-4-2-1-3-5-10;;/h1-8,20H,17H2,(H,21,22,23)(H,24,25,26);;/q;2*+1/p-2	LQJVOKWHGUAUHK-UHFFFAOYSA-L
DTXSID6044563	InChI=1S/C12H9O2P/c13-15-12-8-4-2-6-10(12)9-5-1-3-7-11(9)14-15/h1-8,15H	VBQRUYIOTHNGOP-UHFFFAOYSA-N
DTXSID1044564	InChI=1S/C11H27N3/c1-12(2)8-6-10-14(5)11-7-9-13(3)4/h6-11H2,1-5H3	SKCNNQDRNPQEFU-UHFFFAOYSA-N
DTXSID6044565	InChI=1S/C10H24N2O3/c11-3-1-5-13-7-9-15-10-8-14-6-2-4-12/h1-12H2	JCEZOHLWDIONSP-UHFFFAOYSA-N
DTXSID1044566	InChI=1S/C10H18O/c1-2-3-4-6-9-7-5-8-10(9)11/h9H,2-8H2,1H3	VNWOJVJCRAHBJJ-UHFFFAOYSA-N
DTXSID6044567	InChI=1S/C11H14O2/c1-9(8-12)7-10-3-5-11(13-2)6-4-10/h3-6,8-9H,7H2,1-2H3	VLFBSPUPYFTTNF-UHFFFAOYSA-N
DTXSID1044568	InChI=1S/C14H24O4/c15-13-9-7-5-3-1-2-4-6-8-10-14(16)18-12-11-17-13/h1-12H2	GJJSUPSPZIZYPM-UHFFFAOYSA-N
DTXSID6044569	InChI=1S/C6H5.Hg.NO3/c1-2-4-6-5-3-1;;2-1(3)4/h1-5H;;/q;+1;-1	PDTFCHSETJBPTR-UHFFFAOYSA-N
DTXSID5044570	InChI=1S/C2H8N2.2HI/c3-1-2-4;;/h1-4H2;2*1H	IWNWLPUNKAYUAW-UHFFFAOYSA-N
DTXSID0044571	InChI=1S/C9H12O/c1-7(2)8-4-3-5-9(10)6-8/h3-7,10H,1-2H3	VLJSLTNSFSOYQR-UHFFFAOYSA-N
DTXSID5044572	InChI=1S/C8H5F13O/c9-3(10,1-2-22)4(11,12)5(13,14)6(15,16)7(17,18)8(19,20)21/h22H,1-2H2	GRJRKPMIRMSBNK-UHFFFAOYSA-N
DTXSID0044573	InChI=1S/C13H24O2/c1-5-13(3,4)11-8-6-7-9-12(11)15-10(2)14/h11-12H,5-9H2,1-4H3	YEVACTAGDANHRH-UHFFFAOYSA-N
DTXSID5044574	InChI=1S/C9H14O/c1-7-3-4-9(6-10)8(2)5-7/h5-6,8-9H,3-4H2,1-2H3	MZZRKEIUNOYYDF-UHFFFAOYSA-N
DTXSID0044575	InChI=1S/C10H15Cl2NO2/c11-8(12)9(14)13-6-7-15-10(13)4-2-1-3-5-10/h8H,1-7H2	QWWHRELOCZEQNZ-UHFFFAOYSA-N
DTXSID5044576	InChI=1S/C14H22O8/c1-5-19-11(16)8-14(22-10(4)15,13(18)21-7-3)9-12(17)20-6-2/h5-9H2,1-4H3	WEAPVABOECTMGR-UHFFFAOYSA-N
DTXSID0044577	InChI=1S/2BrH.Ca/h2*1H;/q;;+2/p-2	WGEFECGEFUFIQW-UHFFFAOYSA-L
DTXSID5044578	InChI=1S/C8H10O3S.Na/c1-6-3-4-7(2)8(5-6)12(9,10)11;/h3-5H,1-2H3,(H,9,10,11);/q;+1/p-1	SDCULNUHRZODAC-UHFFFAOYSA-M
DTXSID0044579	InChI=1S/C18H27NO3/c1-14(8-7-12-18(2,3)21)11-13-19-16-10-6-5-9-15(16)17(20)22-4/h5-6,9-10,13-14,21H,7-8,11-12H2,1-4H3/b19-13-	BFBPISPWJZMWJN-UYRXBGFRSA-N
DTXSID6044806	InChI=1S/C14H24O4/c1-4-7-16-11-14(10-15,12-17-8-5-2)13-18-9-6-3/h4-6,15H,1-3,7-13H2	FYRWKWGEFZTOQI-UHFFFAOYSA-N
DTXSID4044581	InChI=1S/C12H18O/c1-5-9-6-7-11(13)10(8-9)12(2,3)4/h6-8,13H,5H2,1-4H3	LZHCVNIARUXHAL-UHFFFAOYSA-N
DTXSID9044582	InChI=1S/C13H18N2O4/c1-7-8(2)11(14(16)17)10(13(4,5)6)12(9(7)3)15(18)19/h1-6H3	MINYPECWDZURGR-UHFFFAOYSA-N
DTXSID4044583	InChI=1S/C5H11O.Na/c1-4-5(2,3)6;/h4H2,1-3H3;/q-1;+1	CGRKYEALWSRNJS-UHFFFAOYSA-N
DTXSID9044584	InChI=1S/C13H17N.ClH/c1-4-10-14(3)12(2)11-13-8-6-5-7-9-13;/h1,5-9,12H,10-11H2,2-3H3;1H/t12-;/m1./s1	IYETZZCWLLUHIJ-UTONKHPSSA-N
DTXSID4044585	InChI=1S/C14H10N4O5.Na/c19-13-8-17(14(20)16-13)15-7-11-5-6-12(23-11)9-1-3-10(4-2-9)18(21)22;/h1-7H,8H2,(H,16,19,20);/q;+1/p-1	KSRLIXGNPXAZHD-UHFFFAOYSA-M
DTXSID9044586	InChI=1S/C6H10O3.2C3H7O.Al/c1-3-9-6(8)4-5(2)7;2*1-3(2)4;/h4,7H,3H2,1-2H3;2*3H,1-2H3;/q;2*-1;+3/p-1/b5-4-;;;	MQQXUGFEQSCYIA-OAWHIZORSA-M
DTXSID4044587	InChI=1S/C11H14N2/c1-2-13(10-6-9-12)11-7-4-3-5-8-11/h3-5,7-8H,2,6,10H2,1H3	WYRNRZQRKCXPLA-UHFFFAOYSA-N
DTXSID9044588	InChI=1S/C6H14O2S2/c9-5-3-7-1-2-8-4-6-10/h9-10H,1-6H2	HCZMHWVFVZAHCR-UHFFFAOYSA-N
DTXSID4044589	InChI=1S/C6H10O4/c1-10-6(9)4-2-3-5(7)8/h2-4H2,1H3,(H,7,8)	IBMRTYCHDPMBFN-UHFFFAOYSA-N
DTXSID3044590	InChI=1S/C20H8Br4O5/c21-11-5-9-17(13(23)15(11)25)28-18-10(6-12(22)16(26)14(18)24)20(9)8-4-2-1-3-7(8)19(27)29-20/h1-6,25-26H	DBZJJPROPLPMSN-UHFFFAOYSA-N
DTXSID8044591	InChI=1S/C12H13NO2/c1-2-3-8-13-11(14)9-6-4-5-7-10(9)12(13)15/h4-7H,2-3,8H2,1H3	DLKDEVCJRCPTLN-UHFFFAOYSA-N
DTXSID3044592	InChI=1S/C8H11NO3S/c10-13(11,12)8-4-7-9-5-2-1-3-6-9/h1-3,5-6H,4,7-8H2	REEBJQTUIJTGAL-UHFFFAOYSA-N
DTXSID8044593	InChI=1S/C16H14N.ClH/c1-2-7-14(8-3-1)13-17-12-6-10-15-9-4-5-11-16(15)17;/h1-12H,13H2;1H/q+1;/p-1	GFEJZIULYONCQB-UHFFFAOYSA-M
DTXSID3044594	InChI=1S/C15H16O2/c1-2-15(11-3-7-13(16)8-4-11)12-5-9-14(17)10-6-12/h3-10,15-17H,2H2,1H3	YKPAABNCNAGAAJ-UHFFFAOYSA-N
DTXSID3044596	InChI=1S/C7F14O4S/c8-1(9)2(10)24-5(15,16)3(11,4(12,13)14)25-6(17,18)7(19,20)26(21,22)23	KTCQQCLZUOZFEI-UHFFFAOYSA-N
DTXSID8044597	InChI=1S/C26H27O3P/c1-16-12-18(3)23(19(4)13-16)25(27)30(29,22-10-8-7-9-11-22)26(28)24-20(5)14-17(2)15-21(24)6/h7-15H,1-6H3	GUCYFKSBFREPBC-UHFFFAOYSA-N
DTXSID3044598	InChI=1S/C9H19NO4/c1-9(2,6-12)7(13)8(14)10-4-3-5-11/h7,11-13H,3-6H2,1-2H3,(H,10,14)	SNPLKNRPJHDVJA-UHFFFAOYSA-N
DTXSID8044599	InChI=1S/C11H21NO/c1-2-3-4-5-6-7-10-13-11-8-9-12/h2-8,10-11H2,1H3	JUBCYGQFVNMTIM-UHFFFAOYSA-N
DTXSID0044600	InChI=1S/C7H12O/c8-6-7-4-2-1-3-5-7/h1-2,7-8H,3-6H2	VEIYJWQZNGASMA-UHFFFAOYSA-N
DTXSID5044601	InChI=1S/C18H16N6O2/c1-2-23(11-3-10-19)16-6-4-15(5-7-16)21-22-18-9-8-17(24(25)26)12-14(18)13-20/h4-9,12H,2-3,11H2,1H3	QEORVDCGZONWCJ-UHFFFAOYSA-N
DTXSID0044602	InChI=1S/C11H18N2O2/c1-10(4-5-12-8-14)6-11(2,3)7-13-9-15/h10H,4-7H2,1-3H3	ATOUXIOKEJWULN-UHFFFAOYSA-N
DTXSID5044603	InChI=1S/C7H14N2O2/c8-2-1-3-9(4-6-10)5-7-11/h10-11H,1,3-7H2	ZSIRWYMANRZZPE-UHFFFAOYSA-N
DTXSID0044604	InChI=1S/C12H20O2/c1-3-13-9-11-5-7-12(8-6-11)10-14-4-2/h3-4,11-12H,1-2,5-10H2	DQNSRQYYCSXZDF-UHFFFAOYSA-N
DTXSID5044605	InChI=1S/C22H26N2O2/c1-3-5-13-23-17-11-12-18(24-14-6-4-2)20-19(17)21(25)15-9-7-8-10-16(15)22(20)26/h7-12,23-24H,3-6,13-14H2,1-2H3	OCQDPIXQTSYZJL-UHFFFAOYSA-N
DTXSID0044606	InChI=1S/C13H20N4O2/c1-9-6-7-10(14-12(18)16(2)3)8-11(9)15-13(19)17(4)5/h6-8H,1-5H3,(H,14,18)(H,15,19)	KDQTUCKOAOGTLT-UHFFFAOYSA-N
DTXSID5044607	InChI=1S/C11H14O3/c1-3-8(2)14-11(13)9-4-6-10(12)7-5-9/h4-8,12H,3H2,1-2H3	ZUOTXZHOGPQFIU-UHFFFAOYSA-N
DTXSID0044608	InChI=1S/C9H16O6Si/c1-5-6-16(13-7(2)10,14-8(3)11)15-9(4)12/h5-6H2,1-4H3	DKGZKEKMWBGTIB-UHFFFAOYSA-N
DTXSID5044609	InChI=1S/C7H3F2N/c8-6-2-1-3-7(9)5(6)4-10/h1-3H	BNBRIFIJRKJGEI-UHFFFAOYSA-N
DTXSID4044610	InChI=1S/C16H35O4P.K/c1-2-3-4-5-6-7-8-9-10-11-12-13-14-15-16-20-21(17,18)19;/h2-16H2,1H3,(H2,17,18,19);/q;+1/p-1	RMGVATURDVPNOZ-UHFFFAOYSA-M
DTXSID9044611	InChI=1S/C10H9NO6S2.Na/c11-8-5-4-6-7(10(8)19(15,16)17)2-1-3-9(6)18(12,13)14;/h1-5H,11H2,(H,12,13,14)(H,15,16,17);/q;+1/p-1	NBXIPKKZZYZDKR-UHFFFAOYSA-M
DTXSID4044612	InChI=1S/2C7H6O2.Ca/c2*8-7(9)6-4-2-1-3-5-6;/h2*1-5H,(H,8,9);/q;;+2/p-2	NSQPPSOSXWOZNH-UHFFFAOYSA-L
DTXSID9044613	InChI=1S/C14H20N4/c15-11-13(7-3-1-4-8-13)17-18-14(12-16)9-5-2-6-10-14/h1-10H2	KYIKRXIYLAGAKQ-UHFFFAOYSA-N
DTXSID4044614	InChI=1S/C5H12N4O3.H2O4S/c6-3(4(10)11)1-2-12-9-5(7)8;1-5(2,3)4/h3H,1-2,6H2,(H,10,11)(H4,7,8,9);(H2,1,2,3,4)/t3-;/m0./s1	MVIPJKVMOKFIEV-DFWYDOINSA-N
DTXSID9044615	InChI=1S/C8H10O4/c1-3-7(9)11-5-6-12-8(10)4-2/h3-4H,1-2,5-6H2	KUDUQBURMYMBIJ-UHFFFAOYSA-N
DTXSID4044616	InChI=1S/C16H36P.ClH/c1-5-9-13-17(14-10-6-2,15-11-7-3)16-12-8-4;/h5-16H2,1-4H3;1H/q+1;/p-1	IBWGNZVCJVLSHB-UHFFFAOYSA-M
DTXSID9044617	InChI=1S/C9H6F3N/c10-9(11,12)8-3-1-2-7(6-8)4-5-13/h1-3,6H,4H2	JOIYKSLWXLFGGR-UHFFFAOYSA-N
DTXSID4044618	InChI=1S/C7H7BrO/c1-9-7-4-2-3-6(8)5-7/h2-5H,1H3	PLDWAJLZAAHOGG-UHFFFAOYSA-N
DTXSID9044619	InChI=1S/C9H21N/c1-3-4-5-6-7-8-9-10-2/h10H,3-9H2,1-2H3	SEGJNMCIMOLEDM-UHFFFAOYSA-N
DTXSID8044620	InChI=1S/C12H12O6/c1-16-10(13)7-4-5-8(11(14)17-2)9(6-7)12(15)18-3/h4-6H,1-3H3	MJHNUUNSCNRGJE-UHFFFAOYSA-N
DTXSID3044621	InChI=1S/C10H28N2OSi2/c1-14(2,9-5-7-11)13-15(3,4)10-6-8-12/h5-12H2,1-4H3	GPXCORHXFPYJEH-UHFFFAOYSA-N
DTXSID8044622	InChI=1S/C6H10O3.2C4H9O.Al/c1-3-9-6(8)4-5(2)7;2*1-3-4(2)5;/h4,7H,3H2,1-2H3;2*4H,3H2,1-2H3;/q;2*-1;+3/p-1/b5-4-;;;	FNZMQCYGPHUYMI-OAWHIZORSA-M
DTXSID3044623	InChI=1S/C7H12O3/c1-2-7(9)10-6-4-3-5-8/h2,8H,1,3-6H2	NDWUBGAGUCISDV-UHFFFAOYSA-N
DTXSID8044624	InChI=1S/C11H20O2/c1-3-5-6-7-8-9-10-13-11(12)4-2/h4H,2-3,5-10H2,1H3	ANISOHQJBAQUQP-UHFFFAOYSA-N
DTXSID3044625	InChI=1S/C5H11NO3/c7-3-1-6(5-9)2-4-8/h5,7-8H,1-4H2	AGQSGSYOSSBGLI-UHFFFAOYSA-N
DTXSID8044626	InChI=1S/C19H22ClN5O.ClH/c20-16-5-3-6-17(15-16)23-13-11-22(12-14-23)8-4-10-25-19(26)24-9-2-1-7-18(24)21-25;/h1-3,5-7,9,15H,4,8,10-14H2;1H	OHHDIOKRWWOXMT-UHFFFAOYSA-N
DTXSID3044627	InChI=1S/C6H5N3O/c10-9-6-4-2-1-3-5(6)7-8-9/h1-4,10H	ASOKPJOREAFHNY-UHFFFAOYSA-N
DTXSID8044628	InChI=1S/C45H32N10O21S6.6Na/c56-43-33-13-5-27(17-23(33)19-39(81(71,72)73)41(43)54-52-35-15-7-29(21-37(35)79(65,66)67)50-48-25-1-9-31(10-2-25)77(59,60)61)46-45(58)47-28-6-14-34-24(18-28)20-40(82(74,75)76)42(44(34)57)55-53-36-16-8-30(22-38(36)80(68,69)70)51-49-26-3-11-32(12-4-26)78(62,63)64;;;;;;/h1-22,56-57H,(H2,46,47,58)(H,59,60,61)(H,62,63,64)(H,65,66,67)(H,68,69,70)(H,71,72,73)(H,74,75,76);;;;;;/q;6*+1/p-6/b50-48+,51-49+,54-52+,55-53+;;;;;;	YIQKLZYTHXTDDT-IJPLDVMMSA-H
DTXSID3044629	InChI=1S/C12H16N4O4/c1-11(7-13,5-3-9(17)18)15-16-12(2,8-14)6-4-10(19)20/h3-6H2,1-2H3,(H,17,18)(H,19,20)/b16-15+	VFXXTYGQYWRHJP-FOCLMDBBSA-N
DTXSID2044630	InChI=1S/C9F18O3/c10-1(28)2(11,5(15,16)17)29-9(26,27)4(14,7(21,22)23)30-8(24,25)3(12,13)6(18,19)20	YSIGVPOSKQLNTO-UHFFFAOYSA-N
DTXSID7044631	InChI=1S/C11H11N3O3/c1-6(15)4-10(16)12-7-2-3-8-9(5-7)14-11(17)13-8/h2-3,5H,4H2,1H3,(H,12,16)(H2,13,14,17)	VEMDQCGHZNXORX-UHFFFAOYSA-N
DTXSID2044632	InChI=1S/C2H8O7P2/c1-7-10(3,4)9-11(5,6)8-2/h1-2H3,(H,3,4)(H,5,6)	BPNLLIHZSAFABG-UHFFFAOYSA-N
DTXSID7044633	InChI=1S/C16H16ClN3O3S/c1-10-8-11-4-2-3-5-14(11)20(10)19-16(21)12-6-7-13(17)15(9-12)24(18,22)23/h2-7,9-10H,8H2,1H3,(H,19,21)(H2,18,22,23)	NDDAHWYSQHTHNT-UHFFFAOYSA-N
DTXSID7044635	InChI=1S/C8H8O3S.Na/c1-2-7-3-5-8(6-4-7)12(9,10)11;/h2-6H,1H2,(H,9,10,11);/q;+1/p-1	XFTALRAZSCGSKN-UHFFFAOYSA-M
DTXSID2044636	InChI=1S/C12H28N2/c13-11-9-7-5-3-1-2-4-6-8-10-12-14/h1-14H2	QFTYSVGGYOXFRQ-UHFFFAOYSA-N
DTXSID7044637	InChI=1S/C16H10ClN3O3/c17-13-9-11(20(22)23)6-7-14(13)18-19-16-12-4-2-1-3-10(12)5-8-15(16)21/h1-9,21H/b19-18+	XLTMWFMRJZDFFD-VHEBQXMUSA-N
DTXSID2044638	InChI=1S/C11H24O4Si/c1-4-14-16(3,15-5-2)8-6-7-12-9-11-10-13-11/h11H,4-10H2,1-3H3	OTARVPUIYXHRRB-UHFFFAOYSA-N
DTXSID7044639	InChI=1S/C7HCl2F3N2O4/c8-4-2(7(10,11)12)1-3(13(15)16)5(9)6(4)14(17)18/h1H	DPQYRXNRGNLPFC-UHFFFAOYSA-N
DTXSID6044640	InChI=1S/C14H28O6/c1-2-3-4-5-6-7-8-19-14-13(18)12(17)11(16)10(9-15)20-14/h10-18H,2-9H2,1H3/t10-,11-,12+,13-,14+/m1/s1	HEGSGKPQLMEBJL-RGDJUOJXSA-N
DTXSID1044641	InChI=1S/C16H32O6/c1-2-3-4-5-6-7-8-9-10-21-16-15(20)14(19)13(18)12(11-17)22-16/h12-20H,2-11H2,1H3/t12-,13-,14+,15-,16+/m1/s1	JDRSMPFHFNXQRB-LJIZCISZSA-N
DTXSID6044642	InChI=1S/C21H21N5O6/c1-15(27)31-11-9-25(10-12-32-16(2)28)19-5-3-18(4-6-19)23-24-21-8-7-20(26(29)30)13-17(21)14-22/h3-8,13H,9-12H2,1-2H3/b24-23+	GRMDKKJYMUDEJO-WCWDXBQESA-N
DTXSID1044643	InChI=1S/C6H14NO.ClH/c1-7(2,3)4-6-5-8-6;/h6H,4-5H2,1-3H3;1H/q+1;/p-1	PUVAFTRIIUSGLK-UHFFFAOYSA-M
DTXSID6044644	InChI=1S/C11H11NO2/c1-7(2)12-10(13)8-5-3-4-6-9(8)11(12)14/h3-7H,1-2H3	VPLDXHDOGVIETL-UHFFFAOYSA-N
DTXSID1044645	InChI=1S/C8H8N4.ClH/c9-11-8-7-4-2-1-3-6(7)5-10-12-8;/h1-5H,9H2,(H,11,12);1H	ZUXNZUWOTSUBMN-UHFFFAOYSA-N
DTXSID6044646	InChI=1S/C11H15O3P/c1-11(2)8-12-15(13-9-11)14-10-6-4-3-5-7-10/h3-7H,8-9H2,1-2H3	JSVDMQKVGLGYCM-UHFFFAOYSA-N
DTXSID1044647	InChI=1S/C11H13N.ClH/c1-3-9-12(2)10-11-7-5-4-6-8-11;/h1,4-8H,9-10H2,2H3;1H	BCXCABRDBBWWGY-UHFFFAOYSA-N
DTXSID6044648	InChI=1S/C12H21NO3Si/c1-14-17(15-2,16-3)11-7-10-13-12-8-5-4-6-9-12/h4-6,8-9,13H,7,10-11H2,1-3H3	KBJFYLLAMSZSOG-UHFFFAOYSA-N
DTXSID1044649	InChI=1S/C8H22N2O2Si/c1-11-13(3,12-2)8-4-6-10-7-5-9/h10H,4-9H2,1-3H3	MQWFLKHKWJMCEN-UHFFFAOYSA-N
DTXSID0044650	InChI=1S/C11H17NO2/c1-10-2-4-11(5-3-10)12(6-8-13)7-9-14/h2-5,13-14H,6-9H2,1H3	JUVSRZCUMWZBFK-UHFFFAOYSA-N
DTXSID5044651	InChI=1S/4C3H7O.Ti/c4*1-2-3-4;/h4*2-3H2,1H3;/q4*-1;+4	HKJYVRJHDIPMQB-UHFFFAOYSA-N
DTXSID0044652	InChI=1S/C9H15N3O2/c1-7(2)8(13)10-3-5-12-6-4-11-9(12)14/h1,3-6H2,2H3,(H,10,13)(H,11,14)	ZHNZXPCKMAJBQQ-UHFFFAOYSA-N
DTXSID5044653	InChI=1S/C11H18N2O9/c14-7(1-12(3-8(15)16)4-9(17)18)2-13(5-10(19)20)6-11(21)22/h7,14H,1-6H2,(H,15,16)(H,17,18)(H,19,20)(H,21,22)	WYMDDFRYORANCC-UHFFFAOYSA-N
DTXSID0044654	InChI=1S/C19H24N2O3.ClH/c1-13(7-8-14-5-3-2-4-6-14)21-12-18(23)15-9-10-17(22)16(11-15)19(20)24;/h2-6,9-11,13,18,21-23H,7-8,12H2,1H3,(H2,20,24);1H	WQVZLXWQESQGIF-UHFFFAOYSA-N
DTXSID5044655	InChI=1S/C16H33NO/c1-4-7-8-9-10-11-12-13-14-15-16(18)17(5-2)6-3/h4-15H2,1-3H3	CWNSVVHTTQBGQB-UHFFFAOYSA-N
DTXSID0044656	InChI=1S/C8H12N2O2/c9-3-1-5-11-7-8-12-6-2-4-10/h1-2,5-8H2	VTHRQKSLPFJQHN-UHFFFAOYSA-N
DTXSID5044657	InChI=1S/C20H21ClN2O4/c21-16-2-4-17(5-3-16)25-13-20(24)23-9-7-22(8-10-23)12-15-1-6-18-19(11-15)27-14-26-18/h1-6,11H,7-10,12-14H2	BFUJHVVEMMWLHC-UHFFFAOYSA-N
DTXSID0044658	InChI=1S/C8H7N3/c9-7-5-3-1-2-4-6(5)8(10)11-7/h1-4H,(H3,9,10,11)	RZVCEPSDYHAHLX-UHFFFAOYSA-N
DTXSID5044659	InChI=1S/C10H21NO3SSi/c1-4-12-16(13-5-2,14-6-3)9-7-8-15-10-11/h4-9H2,1-3H3	HKMVWLQFAYGKSI-UHFFFAOYSA-N
DTXSID4044660	InChI=1S/C4H10S3/c5-1-3-7-4-2-6/h5-6H,1-4H2	KSJBMDCFYZKAFH-UHFFFAOYSA-N
DTXSID9044661	InChI=1S/C20H25N3O/c1-6-13(2)15-11-14(20(3,4)5)12-18(19(15)24)23-21-16-9-7-8-10-17(16)22-23/h7-13,24H,6H2,1-5H3	RTNVDKBRTXEWQE-UHFFFAOYSA-N
DTXSID4044662	InChI=1S/C10H22S/c1-3-5-6-7-8-9-10-11-4-2/h3-10H2,1-2H3	WAITXWGCJQLPGH-UHFFFAOYSA-N
DTXSID9044663	InChI=1S/C18H15N3O8S2.2Na/c1-10(22)19-14-9-13(30(24,25)26)7-11-8-15(31(27,28)29)17(18(23)16(11)14)21-20-12-5-3-2-4-6-12;;/h2-9,23H,1H3,(H,19,22)(H,24,25,26)(H,27,28,29);;/q;2*+1/p-2	WXLFIFHRGFOVCD-UHFFFAOYSA-L
DTXSID4044664	InChI=1S/C11H12N4O2.ClH/c1-2-17-11(16)15-14-10-9-6-4-3-5-8(9)7-12-13-10;/h3-7H,2H2,1H3,(H,13,14)(H,15,16);1H	OMCOKCNIYWULQH-UHFFFAOYSA-N
DTXSID9044665	InChI=1S/C5H8O2/c1-2-4-7-5-3-6/h1,6H,3-5H2	GHGCQQRMJCSIBQ-UHFFFAOYSA-N
DTXSID4044666	InChI=1S/2C4H9.Mg/c2*1-3-4-2;/h3H,4H2,1-2H3;1,3-4H2,2H3;	DBNGNEQZXBWPTJ-UHFFFAOYSA-N
DTXSID9044667	InChI=1S/C10H24N2/c1-9(2,3)11-7-8-12-10(4,5)6/h11-12H,7-8H2,1-6H3	KGHYGBGIWLNFAV-UHFFFAOYSA-N
DTXSID4044668	InChI=1S/C15H15N/c1-10-15(2,3)14-12-7-5-4-6-11(12)8-9-13(14)16-10/h4-9H,1-3H3	WJZSZXCWMATYFX-UHFFFAOYSA-N
DTXSID9044669	InChI=1S/C40H44N12O10S2.2Na/c53-21-17-51(18-22-54)39-47-35(41-29-7-3-1-4-8-29)45-37(49-39)43-31-15-13-27(33(25-31)63(57,58)59)11-12-28-14-16-32(26-34(28)64(60,61)62)44-38-46-36(42-30-9-5-2-6-10-30)48-40(50-38)52(19-23-55)20-24-56;;/h1-16,25-26,53-56H,17-24H2,(H,57,58,59)(H,60,61,62)(H2,41,43,45,47,49)(H2,42,44,46,48,50);;/q;2*+1/p-2/b12-11+;;	YJHDFAAFYNRKQE-YHPRVSEPSA-L
DTXSID8044670	InChI=1S/C9H9Cl2N3.ClH/c10-6-2-1-3-7(11)8(6)14-9-12-4-5-13-9;/h1-3H,4-5H2,(H2,12,13,14);1H	ZNIFSRGNXRYGHF-UHFFFAOYSA-N
DTXSID3044671	InChI=1S/C7H10O2/c1-2-6(8)7-4-3-5-9-7/h3-6,8H,2H2,1H3	MWXWHUXLVXOXBZ-UHFFFAOYSA-N
DTXSID8044672	InChI=1S/C20H18N4O9S2.2Na/c1-10(25)21-13-3-5-14(6-4-13)23-24-19-17(35(31,32)33)8-12-7-15(34(28,29)30)9-16(22-11(2)26)18(12)20(19)27;;/h3-9,27H,1-2H3,(H,21,25)(H,22,26)(H,28,29,30)(H,31,32,33);;/q;2*+1/p-2/b24-23+;;	HRMOLDWRTCFZRP-KPOOZVEVSA-L
DTXSID3044673	InChI=1S/C20H20N2O5S.Na/c21-18-15(28(25,26)27)10-14(22-11-6-2-1-3-7-11)16-17(18)20(24)13-9-5-4-8-12(13)19(16)23;/h4-5,8-11,22H,1-3,6-7,21H2,(H,25,26,27);/q;+1/p-1	DJDYMAHXZBQZKH-UHFFFAOYSA-M
DTXSID8044674	InChI=1S/C22H8Br2O2/c23-15-7-14-19-17-9(15)3-1-5-11(17)21(25)13-8-16(24)10-4-2-6-12(22(14)26)18(10)20(13)19/h1-8H	HTENFZMEHKCNMD-UHFFFAOYSA-N
DTXSID3044675	InChI=1S/C14H24N4/c1-11(2)7-13(5,9-15)17-18-14(6,10-16)8-12(3)4/h11-12H,7-8H2,1-6H3/b18-17+	WYGWHHGCAGTUCH-ISLYRVAYSA-N
DTXSID3044677	InChI=1S/C17H16N4O2/c1-12-16(19-18-14-10-6-7-11-15(14)23-2)17(22)21(20-12)13-8-4-3-5-9-13/h3-11,16H,1-2H3	UXNFQAZIRFBOKO-UHFFFAOYSA-N
DTXSID8044678	InChI=1S/C18H23NO.C6H8O7/c1-15-9-7-8-12-17(15)18(20-14-13-19(2)3)16-10-5-4-6-11-16;7-3(8)1-6(13,5(11)12)2-4(9)10/h4-12,18H,13-14H2,1-3H3;13H,1-2H2,(H,7,8)(H,9,10)(H,11,12)	MMMNTDFSPSQXJP-UHFFFAOYSA-N
DTXSID3044679	InChI=1S/C8H19O3P/c1-2-3-4-5-6-7-8-12(9,10)11/h2-8H2,1H3,(H2,9,10,11)	NJGCRMAPOWGWMW-UHFFFAOYSA-N
DTXSID2044680	InChI=1S/C7H18N2O2/c8-2-1-3-9(4-6-10)5-7-11/h10-11H,1-8H2	FKJVYOFPTRGCSP-UHFFFAOYSA-N
DTXSID7044681	InChI=1S/C18H26ClN3.2H3O4P/c1-4-22(5-2)12-6-7-14(3)21-17-10-11-20-18-13-15(19)8-9-16(17)18;2*1-5(2,3)4/h8-11,13-14H,4-7,12H2,1-3H3,(H,20,21);2*(H3,1,2,3,4)	QKICWELGRMTQCR-UHFFFAOYSA-N
DTXSID2044682	InChI=1S/C10H20N2O.ClH/c1-9(2)10(13)11-7-6-8-12(3,4)5;/h1,6-8H2,2-5H3;1H	UZNHKBFIBYXPDV-UHFFFAOYSA-N
DTXSID7044683	InChI=1S/C8H16N4/c1-2-10-7-11-3-4-12(8-10)6-9(1)5-11/h1-8H2	YHNNUDUEGSHVGJ-UHFFFAOYSA-N
DTXSID2044684	InChI=1S/C10H8N2O6S.Na/c13-9-5-8(10(14)15)11-12(9)6-1-3-7(4-2-6)19(16,17)18;/h1-4H,5H2,(H,14,15)(H,16,17,18);/q;+1/p-1	KFVXGVBBXSOYNO-UHFFFAOYSA-M
DTXSID7044685	InChI=1S/C10H13ClO2/c1-3-12-8-5-6-10(13-4-2)9(11)7-8/h5-7H,3-4H2,1-2H3	ZIMKMIAIVORSSX-UHFFFAOYSA-N
DTXSID2044686	InChI=1S/C14H16N2O4S/c1-19-12-9-14(13(20-2)8-11(12)15)21(17,18)16-10-6-4-3-5-7-10/h3-9,16H,15H2,1-2H3	NFYQAEPHDGXJSY-UHFFFAOYSA-N
DTXSID7044687	InChI=1S/C5H11NO2S/c1-5(2,9)3(6)4(7)8/h3,9H,6H2,1-2H3,(H,7,8)	VVNCNSJFMMFHPL-UHFFFAOYSA-N
DTXSID2044688	InChI=1S/C20H15N4O8S2.Cr.Na/c1-11-18(20(26)24(23-11)12-5-4-6-13(9-12)33(27,28)29)21-22-19-15-8-3-2-7-14(15)17(10-16(19)25)34(30,31)32;;/h2-10,25H,1H3,(H,27,28,29)(H,30,31,32);;/q-1;+3;+1/p-3	NWUBCNDDAGZTCS-UHFFFAOYSA-K
DTXSID7044689	InChI=1S/C11H13NO3/c1-8(13)7-11(14)12-9-3-5-10(15-2)6-4-9/h3-6H,7H2,1-2H3,(H,12,14)	SWAJJKROCOJICG-UHFFFAOYSA-N
DTXSID6044690	InChI=1S/C16H18O2/c1-13-5-3-7-15(11-13)17-9-10-18-16-8-4-6-14(2)12-16/h3-8,11-12H,9-10H2,1-2H3	OAGNKYSIOSDNIG-UHFFFAOYSA-N
DTXSID1044691	InChI=1S/C16H14OS/c1-10(2)11-7-8-15-13(9-11)16(17)12-5-3-4-6-14(12)18-15/h3-10H,1-2H3	KTALPKYXQZGAEG-UHFFFAOYSA-N
DTXSID6044692	InChI=1S/C17H21NO4.ClH/c1-18-13-7-11(8-14(18)16-15(13)22-16)21-17(20)12(9-19)10-5-3-2-4-6-10;/h2-6,11-16,19H,7-9H2,1H3;1H/t11-,12-,13-,14+,15-,16+;/m1./s1	KXPXJGYSEPEXMF-MOUKNHLCSA-N
DTXSID1044693	InChI=1S/2C7H6O2.Mg/c2*8-7(9)6-4-2-1-3-5-6;/h2*1-5H,(H,8,9);/q;;+2/p-2	PJJZFXPJNUVBMR-UHFFFAOYSA-L
DTXSID6044694	InChI=1S/3C7H6O2.Al/c3*8-7(9)6-4-2-1-3-5-6;/h3*1-5H,(H,8,9);/q;;;+3/p-3	CSJKPFQJIDMSGF-UHFFFAOYSA-K
DTXSID1044695	InChI=1S/4C8H17O2.Ti/c4*1-3-5-8(10)7(4-2)6-9;/h4*7-8,10H,3-6H2,1-2H3;/q4*-1;+4	BKLRDAVSRSSKAU-UHFFFAOYSA-N
DTXSID6044696	InChI=1S/C20H33N3O7/c24-13-20(14-28-17(25)1-4-21-7-8-21,15-29-18(26)2-5-22-9-10-22)16-30-19(27)3-6-23-11-12-23/h24H,1-16H2	KAPCRJOPWXUMSQ-UHFFFAOYSA-N
DTXSID1044697	InChI=1S/C10H18O/c1-4-7-8-9(5-2)10(11)6-3/h3,9-11H,4-5,7-8H2,1-2H3	CUUQUEAUUPYEKK-UHFFFAOYSA-N
DTXSID6044698	InChI=1S/C8H18S2/c1-5-7(3)9-10-8(4)6-2/h7-8H,5-6H2,1-4H3	QTWKINKGAHTPFJ-UHFFFAOYSA-N
DTXSID1044699	InChI=1S/C4H11O4P/c1-3-7-9(5,6)8-4-2/h3-4H2,1-2H3,(H,5,6)	UCQFCFPECQILOL-UHFFFAOYSA-N
DTXSID3044700	InChI=1S/C12H30N2.2ClH/c1-13(2,3)11-9-7-8-10-12-14(4,5)6;;/h7-12H2,1-6H3;2*1H/q+2;;/p-2	PYIHTIJNCRKDBV-UHFFFAOYSA-L
DTXSID8044701	InChI=1S/C8H7ClO2/c1-11-8(10)6-4-2-3-5-7(6)9/h2-5H,1H3	JAVRNIFMYIJXIE-UHFFFAOYSA-N
DTXSID3044702	InChI=1S/C14H15NO/c16-15(11-13-7-3-1-4-8-13)12-14-9-5-2-6-10-14/h1-10,16H,11-12H2	GXELTROTKVKZBQ-UHFFFAOYSA-N
DTXSID8044703	InChI=1S/C7H4ClN/c8-7-3-1-6(5-9)2-4-7/h1-4H	GJNGXPDXRVXSEH-UHFFFAOYSA-N
DTXSID3044704	InChI=1S/C21H14Br4O5S.Na/c1-9-12(7-14(22)20(26)18(9)24)17(11-5-3-4-6-16(11)31(28,29)30)13-8-15(23)21(27)19(25)10(13)2;/h3-8,26H,1-2H3,(H,28,29,30);/q;+1/p-1/b17-13-;	PZBRPDUUWGYUTE-VSORCOHTSA-M
DTXSID8044705	InChI=1S/C21H39N3/c1-4-10-19(11-5-1)22-16-23(20-12-6-2-7-13-20)18-24(17-22)21-14-8-3-9-15-21/h19-21H,1-18H2	ZLLRUEJANKJPQE-UHFFFAOYSA-N
DTXSID3044706	InChI=1S/C5H11N3O/c6-1-3-8-4-2-7-5(8)9/h1-4,6H2,(H,7,9)	PODSUMUEKRUDEI-UHFFFAOYSA-N
DTXSID8044707	InChI=1S/C16H33NO/c1-2-3-4-5-6-7-8-9-10-11-12-13-14-15-16(17)18/h2-15H2,1H3,(H2,17,18)	HSEMFIZWXHQJAE-UHFFFAOYSA-N
DTXSID3044708	InChI=1S/C37H30N4O10S3.2Na/c1-22-4-12-30(13-5-22)54(49,50)51-29-10-6-26(7-11-29)38-39-27-8-15-32(23(2)18-27)33-16-9-28(19-24(33)3)40-41-36-35(53(46,47)48)21-25-20-31(52(43,44)45)14-17-34(25)37(36)42;;/h4-21,42H,1-3H3,(H,43,44,45)(H,46,47,48);;/q;2*+1/p-2/b39-38+,41-40+;;	YFSRRLXAGNGNNQ-WEUAPPMUSA-L
DTXSID8044709	InChI=1S/C12H15NO4/c1-8(14)6-12(15)13-10-7-9(16-2)4-5-11(10)17-3/h4-5,7H,6H2,1-3H3,(H,13,15)	PJFIAKRRJLGWMD-UHFFFAOYSA-N
DTXSID7044710	InChI=1S/C7H7Cl2N/c1-4-2-3-5(8)7(10)6(4)9/h2-3H,10H2,1H3	AYVZXDFCFQSWJD-UHFFFAOYSA-N
DTXSID2044711	InChI=1S/C20H14N2O5S.Na/c21-18-15(28(25,26)27)10-14(22-11-6-2-1-3-7-11)16-17(18)20(24)13-9-5-4-8-12(13)19(16)23;/h1-10,22H,21H2,(H,25,26,27);/q;+1/p-1	LIKZXCROQGHXTI-UHFFFAOYSA-M
DTXSID7044712	InChI=1S/C10H14O2/c1-11-7-9-3-5-10(6-4-9)8-12-2/h3-6H,7-8H2,1-2H3	DAJPMKAQEUGECW-UHFFFAOYSA-N
DTXSID2044713	InChI=1S/C17H12F3N3O4S.Na/c18-17(19,20)11-3-1-2-4-13(11)22-23-16-12(21)6-5-9-7-10(28(25,26)27)8-14(24)15(9)16;/h1-8,24H,21H2,(H,25,26,27);/q;+1/p-1/b23-22+;	ZJKLNUHASXGERK-PGCQSHBKSA-M
DTXSID7044714	InChI=1S/C11H13N3O5.ClH/c12-10(15)6-5-9(11(16)17)13-7-1-3-8(4-2-7)14(18)19;/h1-4,9,13H,5-6H2,(H2,12,15)(H,16,17);1H/t9-;/m0./s1	WMRCHNNHOJNRSL-FVGYRXGTSA-N
DTXSID2044715	InChI=1S/C10H13NO/c1-10(2)6-7-4-3-5-8(11)9(7)12-10/h3-5H,6,11H2,1-2H3	LMTIGABGABPAGU-UHFFFAOYSA-N
DTXSID7044716	InChI=1S/C10H17NO/c12-10-7-4-8-11(10)9-5-2-1-3-6-9/h9H,1-8H2	PZYDAVFRVJXFHS-UHFFFAOYSA-N
DTXSID2044717	InChI=1S/C14H16O2Si/c1-15-17(16-2,13-9-5-3-6-10-13)14-11-7-4-8-12-14/h3-12H,1-2H3	AHUXYBVKTIBBJW-UHFFFAOYSA-N
DTXSID7044718	InChI=1S/C21H20N4O5S.Na/c1-14-12-20(25-23-15-4-8-17(29-2)9-5-15)21(30-3)13-19(14)24-22-16-6-10-18(11-7-16)31(26,27)28;/h4-13H,1-3H3,(H,26,27,28);/q;+1/p-1/b24-22+,25-23+;	DBSJKTVELUTRJM-ZDWKHXMKSA-M
DTXSID2044719	InChI=1S/C14H14Cl4O4/c1-3-5-21-13(19)7-8(14(20)22-6-4-2)10(16)12(18)11(17)9(7)15/h3-6H2,1-2H3	QJRSPJSHRYYBJL-UHFFFAOYSA-N
DTXSID1044720	InChI=1S/C6H8N2/c1-5-2-3-8-6(7)4-5/h2-4H,1H3,(H2,7,8)	ORLGLBZRQYOWNA-UHFFFAOYSA-N
DTXSID6044721	InChI=1S/C6H15NO/c1-6(2,5-8)7(3)4/h8H,5H2,1-4H3	XRIBIDPMFSLGFS-UHFFFAOYSA-N
DTXSID1044722	InChI=1S/C10H11NO5S.K/c1-7(12)6-10(13)11-8-2-4-9(5-3-8)17(14,15)16;/h2-5H,6H2,1H3,(H,11,13)(H,14,15,16);/q;+1/p-1	FNLKZYBTJKUMQM-UHFFFAOYSA-M
DTXSID6044723	InChI=1S/C2H4O2.Al.2H2O/c1-2(3)4;;;/h1H3,(H,3,4);;2*1H2/q;+3;;/p-3	KLMDYFUUSKOJAX-UHFFFAOYSA-K
DTXSID1044724	InChI=1S/3CH2O2.Al/c3*2-1-3;/h3*1H,(H,2,3);/q;;;+3/p-3	MJWPFSQVORELDX-UHFFFAOYSA-K
DTXSID6044725	InChI=1S/C6H12O3/c1-2-3-4-9-6(8)5-7/h7H,2-5H2,1H3	VFGRALUHHHDIQI-UHFFFAOYSA-N
DTXSID1044726	InChI=1S/C6H10O4.2Na/c7-5(8)3-1-2-4-6(9)10;;/h1-4H2,(H,7,8)(H,9,10);;/q;2*+1/p-2	KYKFCSHPTAVNJD-UHFFFAOYSA-L
DTXSID6044727	InChI=1S/C13H25N/c1-14(12-8-4-2-5-9-12)13-10-6-3-7-11-13/h12-13H,2-11H2,1H3	GSCCALZHGUWNJW-UHFFFAOYSA-N
DTXSID1044728	InChI=1S/C17H28O8S4/c18-13(1-5-26)22-9-17(10-23-14(19)2-6-27,11-24-15(20)3-7-28)12-25-16(21)4-8-29/h26-29H,1-12H2	JOBBTVPTPXRUBP-UHFFFAOYSA-N
DTXSID6044729	InChI=1S/C18H11NO3/c20-14-9-10-5-1-4-8-13(10)19-16(14)15-17(21)11-6-2-3-7-12(11)18(15)22/h1-9,15,20H	FDTLQXNAPKJJAM-UHFFFAOYSA-N
DTXSID5044730	InChI=1S/C22H18N2O5S/c1-12-7-9-13(10-8-12)30(27,28)24-16-11-17(29-2)20(23)19-18(16)21(25)14-5-3-4-6-15(14)22(19)26/h3-11,24H,23H2,1-2H3	BXIGAWRFDMDLTL-UHFFFAOYSA-N
DTXSID0044731	InChI=1S/C12H7NO2/c14-11-8-5-1-3-7-4-2-6-9(10(7)8)12(15)13-11/h1-6H,(H,13,14,15)	XJHABGPPCLHLLV-UHFFFAOYSA-N
DTXSID5044732	InChI=1S/C6H5Cl2OP/c7-10(8,9)6-4-2-1-3-5-6/h1-5H	IBDMRHDXAQZJAP-UHFFFAOYSA-N
DTXSID0044733	InChI=1S/C7H5NO4.Na/c9-7(10)5-2-1-3-6(4-5)8(11)12;/h1-4H,(H,9,10);/q;+1/p-1	MUADFEZFSKAZLT-UHFFFAOYSA-M
DTXSID5044734	InChI=1S/C9H22N2O2/c1-10(2)5-8-13-9-6-11(3)4-7-12/h12H,4-9H2,1-3H3	NCUPDIHWMQEDPR-UHFFFAOYSA-N
DTXSID0044735	InChI=1S/C6H6O6S2.2Na/c7-13(8,9)5-2-1-3-6(4-5)14(10,11)12;;/h1-4H,(H,7,8,9)(H,10,11,12);;/q;2*+1/p-2	XWPWZOJBTOJEGW-UHFFFAOYSA-L
DTXSID5044736	InChI=1S/C18H10Cl2N2O2/c19-11-5-1-9(2-6-11)15-13-14(18(24)21-15)16(22-17(13)23)10-3-7-12(20)8-4-10/h1-8H,(H,21,24)(H,22,23)	JNNHVXMCVRYTTN-UHFFFAOYSA-N
DTXSID0044737	InChI=1S/C14H20N2O5/c1-3-20-13-10-12(16(17)18)14(21-4-2)9-11(13)15-5-7-19-8-6-15/h9-10H,3-8H2,1-2H3	KNHGNICBXADRMC-UHFFFAOYSA-N
DTXSID5044738	InChI=1S/C12H12N2O3/c1-2-17-12(16)10-8-11(15)14(13-10)9-6-4-3-5-7-9/h3-7H,2,8H2,1H3	WBFXQKNQVZMOSQ-UHFFFAOYSA-N
DTXSID0044739	InChI=1S/C10H12ClNO4/c1-3-15-9-6-8(12(13)14)10(16-4-2)5-7(9)11/h5-6H,3-4H2,1-2H3	HWLDAZMGMQYWGW-UHFFFAOYSA-N
DTXSID9044740	InChI=1S/C10H18O4/c1-7(2)13-9(11)5-6-10(12)14-8(3)4/h7-8H,5-6H2,1-4H3	YPLYFEUBZLLLIY-UHFFFAOYSA-N
DTXSID4044741	InChI=1S/C6H13Cl3Si/c1-2-3-4-5-6-10(7,8)9/h2-6H2,1H3	LFXJGGDONSCPOF-UHFFFAOYSA-N
DTXSID9044742	InChI=1S/C6H16N2O2/c7-1-3-9-5-6-10-4-2-8/h1-8H2	IWBOPFCKHIJFMS-UHFFFAOYSA-N
DTXSID4044743	InChI=1S/C10H9NO3S/c11-9-3-1-8-6-10(15(12,13)14)4-2-7(8)5-9/h1-6H,11H2,(H,12,13,14)	SEMRCUIXRUXGJX-UHFFFAOYSA-N
DTXSID9044744	InChI=1S/C6H10N2/c1-3-6-7-4-5(2)8-6/h4H,3H2,1-2H3,(H,7,8)	ULKLGIFJWFIQFF-UHFFFAOYSA-N
DTXSID4044745	InChI=1S/C8H12O2/c1-7(2)5(9)8(3,4)6(7)10/h1-4H3	RGCDVHNITQEYPO-UHFFFAOYSA-N
DTXSID9044746	InChI=1S/C10H12O2/c1-8(2)12-10(11)9-6-4-3-5-7-9/h3-8H,1-2H3	FEXQDZTYJVXMOS-UHFFFAOYSA-N
DTXSID4044747	InChI=1S/C4H14N3PS/c1-2-3-4-7-8(5,6)9/h2-4H2,1H3,(H5,5,6,7,9)	HEPPIYNOUFWEPP-UHFFFAOYSA-N
DTXSID9044748	InChI=1S/C13H16O2/c14-12(11-7-3-1-4-8-11)13(15)9-5-2-6-10-13/h1,3-4,7-8,15H,2,5-6,9-10H2	QNODIIQQMGDSEF-UHFFFAOYSA-N
DTXSID3044750	InChI=1S/C7H8N2O3/c1-12-5-2-3-6(8)7(4-5)9(10)11/h2-4H,8H2,1H3	QFMJFXFXQAFGBO-UHFFFAOYSA-N
DTXSID8044751	InChI=1S/C6H7NO6S2/c7-5-3-4(14(8,9)10)1-2-6(5)15(11,12)13/h1-3H,7H2,(H,8,9,10)(H,11,12,13)	LDCCBULMAFILCT-UHFFFAOYSA-N
DTXSID3044752	InChI=1S/C10H12O4/c1-3-7-13-9(11)5-6-10(12)14-8-4-2/h3-6H,1-2,7-8H2/b6-5-	ZPOLOEWJWXZUSP-WAYWQWQTSA-N
DTXSID8044753	InChI=1S/C9H16O/c1-8(2)5-4-6-9(3)7-10/h5,7,9H,4,6H2,1-3H3	YGFGZTXGYTUXBA-UHFFFAOYSA-N
DTXSID3044754	InChI=1S/C10H18O2/c1-3-5-6-7-8-10(11)12-9-4-2/h4H,2-3,5-9H2,1H3	SJWKGDGUQTWDRV-UHFFFAOYSA-N
DTXSID8044755	InChI=1S/C12H20O2/c1-2-10-14-12(13)9-8-11-6-4-3-5-7-11/h2,11H,1,3-10H2	TWXUTZNBHUWMKJ-UHFFFAOYSA-N
DTXSID3044756	InChI=1S/C10H16O/c1-8-4-5-9(6-7-11)10(8,2)3/h4,7,9H,5-6H2,1-3H3/t9-/m1/s1	OGCGGWYLHSJRFY-SECBINFHSA-N
DTXSID8044757	InChI=1S/C10H20O2/c1-8(2)5-6-12-10(11)7-9(3)4/h8-9H,5-7H2,1-4H3	XINCECQTMHSORG-UHFFFAOYSA-N
DTXSID8044759	InChI=1S/C8H26O3Si4/c1-12(2)9-14(5,6)11-15(7,8)10-13(3)4/h12-13H,1-8H3	MMAKNNYIZYDWTD-UHFFFAOYSA-N
DTXSID7044760	InChI=1S/3ClH.Nd/h3*1H;/q;;;+3/p-3	ATINCSYRHURBSP-UHFFFAOYSA-K
DTXSID2044761	InChI=1S/3ClH.Gd/h3*1H;/q;;;+3/p-3	MEANOSLIBWSCIT-UHFFFAOYSA-K
DTXSID7044762	InChI=1S/C14H28O4Si/c1-4-15-19(16-5-2,17-6-3)10-9-12-7-8-13-14(11-12)18-13/h12-14H,4-11H2,1-3H3	UDUKMRHNZZLJRB-UHFFFAOYSA-N
DTXSID2044763	InChI=1S/C11H15NO2/c1-4-14-11(13)9-5-7-10(8-6-9)12(2)3/h5-8H,4H2,1-3H3	FZUGPQWGEGAKET-UHFFFAOYSA-N
DTXSID7044764	InChI=1S/C12H16O2/c1-10(2)12(13)14-9-8-11-6-4-3-5-7-11/h3-7,10H,8-9H2,1-2H3	JDQVBGQWADMTAM-UHFFFAOYSA-N
DTXSID2044765	InChI=1S/C11H12O2/c1-10(12)13-9-5-8-11-6-3-2-4-7-11/h2-8H,9H2,1H3	WJSDHUCWMSHDCR-UHFFFAOYSA-N
DTXSID7044766	InChI=1S/3ClH.Pr/h3*1H;/q;;;+3/p-3	LHBNLZDGIPPZLL-UHFFFAOYSA-K
DTXSID2044767	InChI=1S/C7H9NO/c9-6-4-7-3-1-2-5-8-7/h1-3,5,9H,4,6H2	BXGYBSJAZFGIPX-UHFFFAOYSA-N
DTXSID7044768	InChI=1S/C7H7BrN4O2/c1-11-4-3(9-6(8)10-4)5(13)12(2)7(11)14/h1-2H3,(H,9,10)	SKTFQHRVFFOHTQ-UHFFFAOYSA-N
DTXSID2044769	InChI=1S/C13H18O/c1-10(2)13-6-4-12(5-7-13)8-11(3)9-14/h4-7,9-11H,8H2,1-3H3	ZFNVDHOSLNRHNN-UHFFFAOYSA-N
DTXSID1044770	InChI=1S/C10H12O3/c1-8(11)13-7-9-3-5-10(12-2)6-4-9/h3-6H,7H2,1-2H3	HFNGYHHRRMSKEU-UHFFFAOYSA-N
DTXSID6044771	InChI=1S/C6H13NO/c1-5(2)4-6(3)7-8/h5,8H,4H2,1-3H3	ZKALVNREMFLWAN-UHFFFAOYSA-N
DTXSID1044772	InChI=1S/C11H20O2/c1-10(2)5-4-6-11(3)7-8-13-9-12/h5,9,11H,4,6-8H2,1-3H3	DZNVIZQPWLDQHI-UHFFFAOYSA-N
DTXSID6044773	InChI=1S/C12H14O3/c1-10(2)12(13)15-9-8-14-11-6-4-3-5-7-11/h3-7H,1,8-9H2,2H3	CEXQWAAGPPNOQF-UHFFFAOYSA-N
DTXSID1044774	InChI=1S/C15H26O4/c16-14-10-8-6-4-2-1-3-5-7-9-11-15(17)19-13-12-18-14/h1-13H2	XRHCAGNSDHCHFJ-UHFFFAOYSA-N
DTXSID6044775	InChI=1S/C6H10O5S/c1-5(2)6(7)11-3-4-12(8,9)10/h1,3-4H2,2H3,(H,8,9,10)	PRAMZQXXPOLCIY-UHFFFAOYSA-N
DTXSID1044776	InChI=1S/C6H7NO2/c1-2-6(8)9-5-3-4-7/h2H,1,3,5H2	AEPWOCLBLLCOGZ-UHFFFAOYSA-N
DTXSID6044777	InChI=1S/C12H16O4/c1-12(2,15)11(14)9-3-5-10(6-4-9)16-8-7-13/h3-6,13,15H,7-8H2,1-2H3	GJKGAPPUXSSCFI-UHFFFAOYSA-N
DTXSID1044778	InChI=1S/C27H48N2O3/c1-7-8-9-10-11-12-13-14-15-16-17-22-18-24(31)28(25(22)32)23-19-26(3,4)29(21(2)30)27(5,6)20-23/h22-23H,7-20H2,1-6H3	VXTRPEFUPWORNH-UHFFFAOYSA-N
DTXSID6044779	InChI=1S/C10H14O4/c1-3-9(11)13-7-5-6-8-14-10(12)4-2/h3-4H,1-2,5-8H2	JHWGFJBTMHEZME-UHFFFAOYSA-N
DTXSID5044780	InChI=1S/C8H8Cl2/c1-5-3-8(10)6(2)4-7(5)9/h3-4H,1-2H3	UTGSRNVBAFCOEU-UHFFFAOYSA-N
DTXSID0044781	InChI=1S/C6Cl7N/c7-1-2(8)4(6(11,12)13)14-5(10)3(1)9	YMBFWRZKTZICHS-UHFFFAOYSA-N
DTXSID5044782	InChI=1S/C14H8BrNO5S/c15-8-5-9(22(19,20)21)12(16)11-10(8)13(17)6-3-1-2-4-7(6)14(11)18/h1-5H,16H2,(H,19,20,21)	QZZSAWGVHXXMID-UHFFFAOYSA-N
DTXSID5044784	InChI=1S/C12H18O4/c1-8(2)11(13)15-7-6-10(5)16-12(14)9(3)4/h10H,1,3,6-7H2,2,4-5H3	VDYWHVQKENANGY-UHFFFAOYSA-N
DTXSID0044785	InChI=1S/C10H10N2O4S/c1-7-5-10(13)12(11-7)8-3-2-4-9(6-8)17(14,15)16/h2-4,6H,5H2,1H3,(H,14,15,16)	VEMGKBUHUTYHHA-UHFFFAOYSA-N
DTXSID5044786	InChI=1S/C23H30N2O2/c1-4-23(24(2)3,18-19-8-6-5-7-9-19)22(26)20-10-12-21(13-11-20)25-14-16-27-17-15-25/h5-13H,4,14-18H2,1-3H3	UHFFVFAKEGKNAQ-UHFFFAOYSA-N
DTXSID0044787	InChI=1S/C16H13NO4S/c18-16-10-14(22(19,20)21)9-11-8-13(6-7-15(11)16)17-12-4-2-1-3-5-12/h1-10,17-18H,(H,19,20,21)	YGNDWDUEMICDLW-UHFFFAOYSA-N
DTXSID5044788	InChI=1S/C10H8O3S/c11-14(12,13)10-6-5-8-3-1-2-4-9(8)7-10/h1-7H,(H,11,12,13)	KVBGVZZKJNLNJU-UHFFFAOYSA-N
DTXSID0044789	InChI=1S/C12H20N2S6/c15-11(13-7-3-1-4-8-13)17-19-20-18-12(16)14-9-5-2-6-10-14/h1-10H2	VNDRMZTXEFFQDR-UHFFFAOYSA-N
DTXSID9044790	InChI=1S/C13H13N/c1-11-6-5-9-13(10-11)14-12-7-3-2-4-8-12/h2-10,14H,1H3	TWPMMLHBHPYSMT-UHFFFAOYSA-N
DTXSID4044791	InChI=1S/C10H12O2/c1-2-10(11)12-8-9-6-4-3-5-7-9/h3-7H,2,8H2,1H3	VHOMAPWVLKRQAZ-UHFFFAOYSA-N
DTXSID9044792	InChI=1S/C8H4N2O2/c11-5-9-7-2-1-3-8(4-7)10-6-12/h1-4H	VGHSXKTVMPXHNG-UHFFFAOYSA-N
DTXSID4044793	InChI=1S/C3H7ClO4S.Na/c4-1-3(5)2-9(6,7)8;/h3,5H,1-2H2,(H,6,7,8);/q;+1/p-1	TZLNJNUWVOGZJU-UHFFFAOYSA-M
DTXSID9044794	InChI=1S/C11H14N2O2/c1-11(8-14)7-13(12-10(11)15)9-5-3-2-4-6-9/h2-6,14H,7-8H2,1H3,(H,12,15)	DSVIHYOAKPVFEH-UHFFFAOYSA-N
DTXSID4044795	InChI=1S/C6H3Cl4NO2S/c1-14(12,13)4-2(7)5(9)11-6(10)3(4)8/h1H3	NMCCNOZOBBWFMN-UHFFFAOYSA-N
DTXSID9044796	InChI=1S/3C4H9.C3H4O2.Sn/c3*1-3-4-2;1-2-3(4)5;/h3*1,3-4H2,2H3;2H,1H2,(H,4,5);/q;;;;+1/p-1	YSUXTNDMKYYZPR-UHFFFAOYSA-M
DTXSID4044797	InChI=1S/C4H9.ClH.2H2O.Sn/c1-3-4-2;;;;/h1,3-4H2,2H3;1H;2*1H2;/q;;;;+3/p-3	FQYHHEJETOLDHR-UHFFFAOYSA-K
DTXSID9044798	InChI=1S/C8H19PS2.Na/c1-7(2)5-9(10,11)6-8(3)4;/h7-8H,5-6H2,1-4H3,(H,10,11);/q;+1/p-1	OJNSBQOHIIYIQN-UHFFFAOYSA-M
DTXSID4044799	InChI=1S/C10H20O/c1-10(2,3)8-6-4-5-7-9(8)11/h8-9,11H,4-7H2,1-3H3	DLTWBMHADAJAAZ-UHFFFAOYSA-N
DTXSID6044800	InChI=1S/C9H19NS2.Na/c1-3-5-7-10(9(11)12)8-6-4-2;/h3-8H2,1-2H3,(H,11,12);/q;+1/p-1	HUMLQUKVJARKRN-UHFFFAOYSA-M
DTXSID1044801	InChI=1S/C3H6OS2.Na/c1-2-4-3(5)6;/h2H2,1H3,(H,5,6);/q;+1/p-1	RZFBEFUNINJXRQ-UHFFFAOYSA-M
DTXSID6044802	InChI=1S/C22H42O6/c1-3-5-15-25-17-19-27-21(23)13-11-9-7-8-10-12-14-22(24)28-20-18-26-16-6-4-2/h3-20H2,1-2H3	KZBSIGKPGIZQJQ-UHFFFAOYSA-N
DTXSID1044803	InChI=1S/C12H36O4Si5/c1-17(2,3)13-19(7,8)15-21(11,12)16-20(9,10)14-18(4,5)6/h1-12H3	FBZANXDWQAVSTQ-UHFFFAOYSA-N
DTXSID6044804	InChI=1S/C4H9NO2/c1-4(7)5-2-3-6/h6H,2-3H2,1H3,(H,5,7)	PVCJKHHOXFKFRP-UHFFFAOYSA-N
DTXSID1044805	InChI=1S/C14H24O4/c1-2-12(6-16-8-14-10-18-14)4-3-11(1)5-15-7-13-9-17-13/h11-14H,1-10H2	VQMQXWYQIIUJIT-UHFFFAOYSA-N
DTXSID1044807	InChI=1S/C11H20O4/c1-14-10(12)8-6-4-3-5-7-9-11(13)15-2/h3-9H2,1-2H3	DRUKNYVQGHETPO-UHFFFAOYSA-N
DTXSID6044808	InChI=1S/C13H18O/c1-13(2,3)12-8-6-11(7-9-12)5-4-10-14/h6-10H,4-5H2,1-3H3	FZJUFJKVIYFBSY-UHFFFAOYSA-N
DTXSID1044809	InChI=1S/C10H20O/c1-5-10(4,11)8-6-7-9(2)3/h7,11H,5-6,8H2,1-4H3	JRTBBCBDKSRRCY-UHFFFAOYSA-N
DTXSID0044810	InChI=1S/C10H22O/c1-5-9(2)7-6-8-10(3,4)11/h9,11H,5-8H2,1-4H3	WRFXXJKURVTLSY-UHFFFAOYSA-N
DTXSID5044811	InChI=1S/C10H13ClN2.ClH/c1-8-6-9(11)4-5-10(8)12-7-13(2)3;/h4-7H,1-3H3;1H/b12-7+;	WZFNZVJGDCKNME-RRAJOLSVSA-N
DTXSID0044812	InChI=1S/C5H12O2/c1-5(7-2)3-4-6/h5-6H,3-4H2,1-2H3	JSGVZVOGOQILFM-UHFFFAOYSA-N
DTXSID0044814	InChI=1S/C14H24O/c1-5-12(10-15)7-9-13-8-6-11(2)14(13,3)4/h6-7,13,15H,5,8-10H2,1-4H3/b12-7+	KHQDWCKZXLWDNM-KPKJPENVSA-N
DTXSID5044815	InChI=1S/C17H32O4/c1-3-5-14-20-16(18)12-10-8-7-9-11-13-17(19)21-15-6-4-2/h3-15H2,1-2H3	RISLXYINQFKFRL-UHFFFAOYSA-N
DTXSID0044816	InChI=1S/C10H15N/c1-9(2)5-4-6-10(3)7-8-11/h5,7H,4,6H2,1-3H3/b10-7-	HLCSDJLATUNSSI-YFHOEESVSA-N
DTXSID5044817	InChI=1S/C16H28O/c1-10-14-8-12(16(10,2)3)9-15(14)11-5-4-6-13(17)7-11/h10-15,17H,4-9H2,1-3H3	BWVZAZPLUTUBKD-UHFFFAOYSA-N
DTXSID0044818	InChI=1S/C12H26O/c1-3-5-7-8-10-12(11-13)9-6-4-2/h12-13H,3-11H2,1-2H3	XMVBHZBLHNOQON-UHFFFAOYSA-N
DTXSID5044819	InChI=1S/C8H6O7S.Li/c9-7(10)4-1-5(8(11)12)3-6(2-4)16(13,14)15;/h1-3H,(H,9,10)(H,11,12)(H,13,14,15);/q;+1/p-1	GGKPBCOOXDBLLG-UHFFFAOYSA-M
DTXSID4044820	InChI=1S/C9H12O6/c1-2-8(12)14-5-6-15-9(13)4-3-7(10)11/h2H,1,3-6H2,(H,10,11)	UZDMJPAQQFSMMV-UHFFFAOYSA-N
DTXSID9044821	InChI=1S/C18H15NO2/c1-2-21-18(20)16(13-19)17(14-9-5-3-6-10-14)15-11-7-4-8-12-15/h3-12H,2H2,1H3	IAJNXBNRYMEYAZ-UHFFFAOYSA-N
DTXSID4044822	InChI=1S/C12H18O/c1-11(9-10-13)7-8-12-5-3-2-4-6-12/h2-6,11,13H,7-10H2,1H3	OXYRENDGHPGWKV-UHFFFAOYSA-N
DTXSID9044823	InChI=1S/C4H6O2.Na/c1-3(2)4(5)6;/h1H2,2H3,(H,5,6);/q;+1/p-1	SONHXMAHPHADTF-UHFFFAOYSA-M
DTXSID4044824	InChI=1S/C10H18O/c1-8(2)10(11)6-4-9(3)5-7-10/h4,8,11H,5-7H2,1-3H3	WRYLYDPHFGVWKC-UHFFFAOYSA-N
DTXSID9044825	InChI=1S/C10H14O/c1-10(2,3)8-5-4-6-9(11)7-8/h4-7,11H,1-3H3	CYEKUDPFXBLGHH-UHFFFAOYSA-N
DTXSID4044826	InChI=1S/C10H20O/c1-9(2)5-4-6-10(3)7-8-11/h8-10H,4-7H2,1-3H3	UCSIFMPORANABL-UHFFFAOYSA-N
DTXSID9044827	InChI=1S/C7H12O4/c1-5(11-7(3)9)4-10-6(2)8/h5H,4H2,1-3H3	MLHOXUWWKVQEJB-UHFFFAOYSA-N
DTXSID4044828	InChI=1S/C13H24O2/c1-3-5-6-7-8-9-10-11-12-13(14)15-4-2/h3H,1,4-12H2,2H3	FXNFFCMITPHEIT-UHFFFAOYSA-N
DTXSID9044829	InChI=1S/C20H22O3/c1-20(2,3)16-9-5-14(6-10-16)18(21)13-19(22)15-7-11-17(23-4)12-8-15/h5-12H,13H2,1-4H3	XNEFYCZVKIDDMS-UHFFFAOYSA-N
DTXSID8044830	InChI=1S/C10H12O2/c1-10(2,12)9(11)8-6-4-3-5-7-8/h3-7,12H,1-2H3	XMLYCEVDHLAQEL-UHFFFAOYSA-N
DTXSID3044831	InChI=1S/C11H20O4/c1-4-6-8-14-11(13)9(3)15-10(12)7-5-2/h9H,4-8H2,1-3H3	NORZZKKLCYMBBF-UHFFFAOYSA-N
DTXSID8044832	InChI=1S/C12H22O2/c1-10(2)7-6-8-11(3)9-12(13-4)14-5/h7,9,12H,6,8H2,1-5H3	ZSKAJFSSXURRGL-UHFFFAOYSA-N
DTXSID3044833	InChI=1S/C13H22O2/c1-5-12(14)15-13(3,4)11-8-6-10(2)7-9-11/h6,11H,5,7-9H2,1-4H3	CMKQOKAXUWQAHG-UHFFFAOYSA-N
DTXSID8044834	InChI=1S/C4H13O6PSi.Na/c1-11(5,6)10-3-2-4-12(7,8)9;/h7-9H,2-4H2,1H3,(H,5,6);/q;+1/p-1	MKAWPVONNWUREJ-UHFFFAOYSA-M
DTXSID3044835	InChI=1S/C16H10F3NO/c17-16(18,19)14-3-1-2-13(9-14)15(21)8-11-4-6-12(10-20)7-5-11/h1-7,9H,8H2	CMHGFDOROXXOOB-UHFFFAOYSA-N
DTXSID8044836	InChI=1S/C13H10O4/c14-9-3-1-8(2-4-9)13(17)11-6-5-10(15)7-12(11)16/h1-7,14-16H	OKJFKPFBSPZTAH-UHFFFAOYSA-N
DTXSID3044837	InChI=1S/C7H15NO/c9-6-4-7-3-1-2-5-8-7/h7-9H,1-6H2	PTHDBHDZSMGHKF-UHFFFAOYSA-N
DTXSID8044838	InChI=1S/C20H10N2O4/c23-17-9-5-1-3-7-11(9)21-15-13(17)19(25)16-14(20(15)26)18(24)10-6-2-4-8-12(10)22-16/h1-8H,(H,21,23)(H,22,24)	KSLLMGLKCVSKFF-UHFFFAOYSA-N
DTXSID3044839	InChI=1S/C11H18O3Si/c1-8-15(12-9(2)3,13-10(4)5)14-11(6)7/h8H,1-2,4,6H2,3,5,7H3	GBFVZTUQONJGSL-UHFFFAOYSA-N
DTXSID2044840	InChI=1S/C4H8O3S.Na/c1-4(2)3-8(5,6)7;/h1,3H2,2H3,(H,5,6,7);/q;+1/p-1	SZHIIIPPJJXYRY-UHFFFAOYSA-M
DTXSID7044841	InChI=1S/C29H36O8/c1-19(2)27(32)36-17-23(30)15-34-25-11-7-21(8-12-25)29(5,6)22-9-13-26(14-10-22)35-16-24(31)18-37-28(33)20(3)4/h7-14,23-24,30-31H,1,3,15-18H2,2,4-6H3	AMFGWXWBFGVCKG-UHFFFAOYSA-N
DTXSID2044842	InChI=1S/C19H39N3Si/c1-23(20-17-11-5-2-6-12-17,21-18-13-7-3-8-14-18)22-19-15-9-4-10-16-19/h17-22H,2-16H2,1H3	HDNXAGOHLKHJOA-UHFFFAOYSA-N
DTXSID2044844	InChI=1S/C11H25NO/c1-2-3-4-5-6-7-10-13-11-8-9-12/h2-12H2,1H3	RDCAZFAKCIEASQ-UHFFFAOYSA-N
DTXSID7044845	InChI=1S/C7H14O2S/c1-2-3-5-9-7(8)4-6-10/h10H,2-6H2,1H3	MGFFVSDRCRVHLC-UHFFFAOYSA-N
DTXSID2044846	InChI=1S/C7H4ClNO3/c8-6-2-1-5(4-10)3-7(6)9(11)12/h1-4H	HETBKLHJEWXWBM-UHFFFAOYSA-N
DTXSID7044847	InChI=1S/C13H30O6P2/c1-10(2)16-20(14,17-11(3)4)9-21(15,18-12(5)6)19-13(7)8/h10-13H,9H2,1-8H3	ODTQUKVFOLFLIQ-UHFFFAOYSA-N
DTXSID2044848	InChI=1S/C8H15NO2/c1-4-8(10)9-6-11-5-7(2)3/h4,7H,1,5-6H2,2-3H3,(H,9,10)	KCTMTGOHHMRJHZ-UHFFFAOYSA-N
DTXSID7044849	InChI=1S/C2H4N4S/c3-1-4-2(7)6-5-1/h(H4,3,4,5,6,7)	WZUUZPAYWFIBDF-UHFFFAOYSA-N
DTXSID6044850	InChI=1S/C13H26N2/c1(2-12-4-8-14-9-5-12)3-13-6-10-15-11-7-13/h12-15H,1-11H2	OXEZLYIDQPBCBB-UHFFFAOYSA-N
DTXSID1044851	InChI=1S/C12H14O4/c1-2-12(14)16-9-10(13)8-15-11-6-4-3-5-7-11/h2-7,10,13H,1,8-9H2	HHQAGBQXOWLTLL-UHFFFAOYSA-N
DTXSID6044852	InChI=1S/C13H14N2/c1(2-12-4-8-14-9-5-12)3-13-6-10-15-11-7-13/h4-11H,1-3H2	OGNCVVRIKNGJHQ-UHFFFAOYSA-N
DTXSID1044853	InChI=1S/C3H3N3S3.3Na/c7-1-4-2(8)6-3(9)5-1;;;/h(H3,4,5,6,7,8,9);;;/q;3*+1/p-3	NYVOYAFUSJONHU-UHFFFAOYSA-K
DTXSID6044854	InChI=1S/C6H12O2/c1-2-8-6-4-3-5-7/h2,7H,1,3-6H2	HMBNQNDUEFFFNZ-UHFFFAOYSA-N
DTXSID1044855	InChI=1S/2C5H8O2.2C3H7O.Ti/c2*1-4(6)3-5(2)7;2*1-3(2)4;/h2*3,6H,1-2H3;2*3H,1-2H3;/q;;2*-1;+4/p-2/b2*4-3+;;;	OVSGBKZKXUMMHS-VVDZMTNVSA-L
DTXSID6044856	InChI=1S/C12H27NO5Si/c1-5-15-12(14)13-10-9-11-19(16-6-2,17-7-3)18-8-4/h5-11H2,1-4H3,(H,13,14)	MVUXVDIFQSGECB-UHFFFAOYSA-N
DTXSID1044857	InChI=1S/C10H24O3Si/c1-6-11-14(12-7-2,13-8-3)9-10(4)5/h10H,6-9H2,1-5H3	ALVYUZIFSCKIFP-UHFFFAOYSA-N
DTXSID6044858	InChI=1S/C7H6N4/c1-2-4-6(5-3-1)7-8-10-11-9-7/h1-5H,(H,8,9,10,11)	MARUHZGHZWCEQU-UHFFFAOYSA-N
DTXSID1044859	InChI=1S/C16H6O7/c17-13-9-3-1-7(5-11(9)15(19)22-13)21-8-2-4-10-12(6-8)16(20)23-14(10)18/h1-6H	QQGYZOYWNCKGEK-UHFFFAOYSA-N
DTXSID0044860	InChI=1S/C6H8N2/c1-5-3-2-4-6(7)8-5/h2-4H,1H3,(H2,7,8)	QUXLCYFNVNNRBE-UHFFFAOYSA-N
DTXSID5044861	InChI=1S/C8H17Cl3Si/c1-7(5-8(2,3)4)6-12(9,10)11/h7H,5-6H2,1-4H3	XEPLIPFTDXHUHB-UHFFFAOYSA-N
DTXSID0044862	InChI=1S/C11H20O4/c12-10(13)8-6-4-2-1-3-5-7-9-11(14)15/h1-9H2,(H,12,13)(H,14,15)	LWBHHRRTOZQPDM-UHFFFAOYSA-N
DTXSID5044863	InChI=1S/C9H14O4/c1-4-13-9(12)5-8(6(2)10)7(3)11/h8H,4-5H2,1-3H3	NKGFIBABDQHCHZ-UHFFFAOYSA-N
DTXSID20872620	InChI=1S/2C3H6O3.Mg/c2*1-2(4)3(5)6;/h2*2,4H,1H3,(H,5,6);/q;;+2/p-2	OVGXLJDWSLQDRT-UHFFFAOYSA-L
DTXSID5044865	InChI=1S/C18H39NO2/c1-2-3-4-5-6-7-8-9-10-11-12-13-14-19(15-17-20)16-18-21/h20-21H,2-18H2,1H3	CPHJEACXPATRSU-UHFFFAOYSA-N
DTXSID0044866	InChI=1S/C8H16O2.Na/c1-3-5-6-7(4-2)8(9)10;/h7H,3-6H2,1-2H3,(H,9,10);/q;+1/p-1	VYPDUQYOLCLEGS-UHFFFAOYSA-M
DTXSID5044867	InChI=1S/C13H20O4/c1-9(2)11(14)16-7-13(5,6)8-17-12(15)10(3)4/h1,3,7-8H2,2,4-6H3	ULQMPOIOSDXIGC-UHFFFAOYSA-N
DTXSID0044868	InChI=1S/C10H13NO/c1-7-4-5-10(8(2)6-7)11-9(3)12/h4-6H,1-3H3,(H,11,12)	PJEIIBXJUDOMAN-UHFFFAOYSA-N
DTXSID5044869	InChI=1S/C14H15N/c1-2-5-13(6-3-1)7-4-8-14-9-11-15-12-10-14/h1-3,5-6,9-12H,4,7-8H2	AQIIVEISJBBUCR-UHFFFAOYSA-N
DTXSID4044870	InChI=1S/C12H18O4/c1-9(2)11(13)15-7-5-6-8-16-12(14)10(3)4/h1,3,5-8H2,2,4H3	XOJWAAUYNWGQAU-UHFFFAOYSA-N
DTXSID9044871	InChI=1S/C13H15NO/c1-10(2)11-6-5-7-12(8-11)13(3,4)14-9-15/h5-8H,1H2,2-4H3	ZVEMLYIXBCTVOF-UHFFFAOYSA-N
DTXSID4044872	InChI=1S/C19H20O4/c1-5-16(20-10-18-12-22-18)6-2-14(1)9-15-3-7-17(8-4-15)21-11-19-13-23-19/h1-8,18-19H,9-13H2	XUCHXOAWJMEFLF-UHFFFAOYSA-N
DTXSID9044873	InChI=1S/C13H24O2/c1-3-5-6-7-8-9-10-11-12-15-13(14)4-2/h4H,2-3,5-12H2,1H3	FWLDHHJLVGRRHD-UHFFFAOYSA-N
DTXSID4044874	InChI=1S/C12H26O4/c1-9-12(8,15-13-10(2,3)4)16-14-11(5,6)7/h9H2,1-8H3	HQOVXPHOJANJBR-UHFFFAOYSA-N
DTXSID9044875	InChI=1S/C7H18N2O/c1-8(2)4-5-9(3)6-7-10/h10H,4-7H2,1-3H3	LSYBWANTZYUTGJ-UHFFFAOYSA-N
DTXSID4044876	InChI=1S/C8H14O4/c1(9-3-7-5-11-7)2-10-4-8-6-12-8/h7-8H,1-6H2	AOBIOSPNXBMOAT-UHFFFAOYSA-N
DTXSID9044877	InChI=1S/C9H12N2O/c1-2-9(12)11-8-5-3-4-7(10)6-8/h3-6H,2,10H2,1H3,(H,11,12)	VGDKCRMZIWPMPW-UHFFFAOYSA-N
DTXSID4044878	InChI=1S/C10H12O2/c1-2-8-12-10(11)9-6-4-3-5-7-9/h3-7H,2,8H2,1H3	UDEWPOVQBGFNGE-UHFFFAOYSA-N
DTXSID9044879	InChI=1S/C12H26O5/c1-3-11(5-13,6-14)9-17-10-12(4-2,7-15)8-16/h13-16H,3-10H2,1-2H3	WMYINDVYGQKYMI-UHFFFAOYSA-N
DTXSID8044880	InChI=1S/C9H20O4/c1-2-4-11-6-8-13-9-7-12-5-3-10/h10H,2-9H2,1H3	KCBPVRDDYVJQHA-UHFFFAOYSA-N
DTXSID3044881	InChI=1S/C8H19NO5Si/c1-11-8(10)9-6-5-7-15(12-2,13-3)14-4/h5-7H2,1-4H3,(H,9,10)	MVCSJYRFFFDKCX-UHFFFAOYSA-N
DTXSID8044882	InChI=1S/C12H18O5/c1-9(2)11(13)16-7-5-15-6-8-17-12(14)10(3)4/h1,3,5-8H2,2,4H3	XFCMNSHQOZQILR-UHFFFAOYSA-N
DTXSID3044883	InChI=1S/C4H9ClO2S/c1-2-3-4-8(5,6)7/h2-4H2,1H3	WEDIIKBPDQQQJU-UHFFFAOYSA-N
DTXSID8044884	InChI=1S/C8H12O3/c1-2-8(9)11-6-7-4-3-5-10-7/h2,7H,1,3-6H2	YNXCGLKMOXLBOD-UHFFFAOYSA-N
DTXSID3044885	InChI=1S/2C2H5O.Mg/c2*1-2-3;/h2*2H2,1H3;/q2*-1;+2	XDKQUSKHRIUJEO-UHFFFAOYSA-N
DTXSID8044886	InChI=1S/C16H6O6/c17-13-9-3-1-7(5-11(9)15(19)21-13)8-2-4-10-12(6-8)16(20)22-14(10)18/h1-6H	WKDNYTOXBCRNPV-UHFFFAOYSA-N
DTXSID3044887	InChI=1S/C16H14N2O4/c19-15(21-11-13-7-3-1-4-8-13)17-18-16(20)22-12-14-9-5-2-6-10-14/h1-10H,11-12H2	IRJKSAIGIYODAN-UHFFFAOYSA-N
DTXSID8044888	InChI=1S/2C8H16O2.Ba/c2*1-3-5-6-7(4-2)8(9)10;/h2*7H,3-6H2,1-2H3,(H,9,10);/q;;+2/p-2	VJFFDDQGMMQGTQ-UHFFFAOYSA-L
DTXSID3044889	InChI=1S/C14H20O2/c1-13(2,3)9-7-12(16)10(8-11(9)15)14(4,5)6/h7-8H,1-6H3	ZZYASVWWDLJXIM-UHFFFAOYSA-N
DTXSID2044890	InChI=1S/C13H12O2/c14-12-7-5-10(6-8-12)9-11-3-1-2-4-13(11)15/h1-8,14-15H,9H2	LVLNPXCISNPHLE-UHFFFAOYSA-N
DTXSID7044891	InChI=1S/C16H6Br4N2O2/c17-5-1-7-11(9(19)3-5)21-13(15(7)23)14-16(24)8-2-6(18)4-10(20)12(8)22-14/h1-4,21-22H/b14-13+	PTWYQANXSNMUTI-BUHFOSPRSA-N
DTXSID2044892	InChI=1S/C12H10ClO3P/c13-17(14,15-11-7-3-1-4-8-11)16-12-9-5-2-6-10-12/h1-10H	BHIIGRBMZRSDRI-UHFFFAOYSA-N
DTXSID7044893	InChI=1S/C16H32O2/c1-3-5-7-9-10-12-14-15(16(17)18)13-11-8-6-4-2/h15H,3-14H2,1-2H3,(H,17,18)	JMOLZNNXZPAGBH-UHFFFAOYSA-N
DTXSID30274136	InChI=1S/C9H22N2/c1-8(7-11)6-9(2,3)4-5-10/h8H,4-7,10-11H2,1-3H3	DPQHRXRAZHNGRU-UHFFFAOYSA-N
DTXSID7044895	InChI=1S/C11H14O3/c1-11(2,3)14-10(13)8-4-6-9(12)7-5-8/h4-7,12H,1-3H3	WHWMOMRHHQLBQQ-UHFFFAOYSA-N
DTXSID2044896	InChI=1S/C21H45N3O12Si3/c1-28-37(29-2,30-3)16-10-13-22-19(25)23(14-11-17-38(31-4,32-5)33-6)21(27)24(20(22)26)15-12-18-39(34-7,35-8)36-9/h10-18H2,1-9H3	QWOVEJBDMKHZQK-UHFFFAOYSA-N
DTXSID7044897	InChI=1S/C5H12O2/c1-2-5(3-6)4-7/h5-7H,2-4H2,1H3	HYFFNAVAMIJUIP-UHFFFAOYSA-N
DTXSID2044898	InChI=1S/C10H10O2/c1-3-9-4-6-10(7-5-9)12-8(2)11/h3-7H,1H2,2H3	JAMNSIXSLVPNLC-UHFFFAOYSA-N
DTXSID7044899	InChI=1S/C7H14N2/c1-6(2)4-7(3,9)5-8/h6H,4,9H2,1-3H3	PRTTZMKZMXANFG-UHFFFAOYSA-N
DTXSID9044900	InChI=1S/C12H20O2/c13-5-7-1-2-10-11-4-8(12(7)10)3-9(11)6-14/h7-14H,1-6H2	OTLDLKLSNZMTTA-UHFFFAOYSA-N
DTXSID4044901	InChI=1S/C18H18O6/c1-4-9-22-16(19)13-7-8-14(17(20)23-10-5-2)15(12-13)18(21)24-11-6-3/h4-8,12H,1-3,9-11H2	GRPURDFRFHUDSP-UHFFFAOYSA-N
DTXSID4044903	InChI=1S/2C6H10O3.2C3H7O.Ti/c2*1-3-9-6(8)4-5(2)7;2*1-3(2)4;/h2*4,7H,3H2,1-2H3;2*3H,1-2H3;/q;;2*-1;+4/p-2/b2*5-4+;;;	NOGBEXBVDOCGDB-NZTFDADUSA-L
DTXSID4044905	InChI=1S/C9H16NO2/c1-8(2)5-7(11)6-9(3,4)10(8)12/h5-6H2,1-4H3	WSGDRFHJFJRSFY-UHFFFAOYSA-N
DTXSID9044906	InChI=1S/3C2H4O2.2Sb/c3*3-1-2-4;;/h3*1-2H2;;/q3*-2;2*+3	JEPVJCOLPSALKN-UHFFFAOYSA-N
DTXSID4044907	InChI=1S/C14H28O4/c1-12(2,3)15-17-14(10-8-7-9-11-14)18-16-13(4,5)6/h7-11H2,1-6H3	HSLFISVKRDQEBY-UHFFFAOYSA-N
DTXSID9044908	InChI=1S/C8H16O2/c1-7(2)5(9)8(3,4)6(7)10/h5-6,9-10H,1-4H3	FQXGHZNSUOHCLO-UHFFFAOYSA-N
DTXSID4044909	InChI=1S/C9H14O2Si/c1-10-12(3,11-2)9-7-5-4-6-8-9/h4-8H,1-3H3	CVQVSVBUMVSJES-UHFFFAOYSA-N
DTXSID3044910	InChI=1S/C6H10O2/c1-5(7)3-4-6(2)8/h5-8H,1-2H3	KDOWHHULNTXTNS-UHFFFAOYSA-N
DTXSID70274150	InChI=1S/C11H22O2S/c1-10(2)6-4-3-5-8-13-11(12)7-9-14/h10,14H,3-9H2,1-2H3	ZHUWXKIPGGZNJW-UHFFFAOYSA-N
DTXSID3044912	InChI=1S/C6H15N3O/c1-9(2)5-3-4-8-6(7)10/h3-5H2,1-2H3,(H3,7,8,10)	IIVBUJGYWCCLNG-UHFFFAOYSA-N
DTXSID8044913	InChI=1S/C17H36N2O/c1-4-5-6-7-8-9-10-11-12-14-17(20)18-15-13-16-19(2)3/h4-16H2,1-3H3,(H,18,20)	TWMFGCHRALXDAR-UHFFFAOYSA-N
DTXSID3044914	InChI=1S/C7H4Cl2O3/c8-3-1-4(7(11)12)6(10)5(9)2-3/h1-2,10H,(H,11,12)	CNJGWCQEGROXEE-UHFFFAOYSA-N
DTXSID8044915	InChI=1S/C9H11NO/c1-7-6-11-9-5-3-2-4-8(9)10-7/h2-5,7,10H,6H2,1H3	BSDVKBWLRCKPFB-UHFFFAOYSA-N
DTXSID3044916	InChI=1S/C12H19O8P/c1-9(2)11(13)17-5-7-19-21(15,16)20-8-6-18-12(14)10(3)4/h1,3,5-8H2,2,4H3,(H,15,16)	NXBXJOWBDCQIHF-UHFFFAOYSA-N
DTXSID8044917	InChI=1S/C19H18O2/c1-4-19(2,3)12-9-10-15-16(11-12)18(21)14-8-6-5-7-13(14)17(15)20/h5-11H,4H2,1-3H3	WUKWGUZTPMOXOW-UHFFFAOYSA-N
DTXSID3044918	InChI=1S/C9H7Br3O/c1-2-3-13-9-7(11)4-6(10)5-8(9)12/h2,4-5H,1,3H2	RZLLIOPGUFOWOD-UHFFFAOYSA-N
DTXSID8044919	InChI=1S/C15H26O6S3/c1-2-15(9-19-12(16)3-6-22,10-20-13(17)4-7-23)11-21-14(18)5-8-24/h22-24H,2-11H2,1H3	IMQFZQVZKBIPCQ-UHFFFAOYSA-N
DTXSID2044921	InChI=1S/C13H26O4/c1-6-8-9-11(7-2)10-15-12(14)16-17-13(3,4)5/h11H,6-10H2,1-5H3	BRQMAAFGEXNUOL-UHFFFAOYSA-N
DTXSID7044922	InChI=1S/C6H11NO2/c8-5-4-7-3-1-2-6(7)9/h8H,1-5H2	WDQFELCEOPFLCZ-UHFFFAOYSA-N
DTXSID2044923	InChI=1S/C18H25N/c1-4-10-18-16(6-3)13-15(5-2)14-19(18)17-11-8-7-9-12-17/h7-9,11-14,18H,4-6,10H2,1-3H3	IAAASXBHFUJLHW-UHFFFAOYSA-N
DTXSID2044925	InChI=1S/C14H8Br2O2/c15-11-5-1-9(2-6-11)13(17)14(18)10-3-7-12(16)8-4-10/h1-8H	NYCBYBDDECLFPE-UHFFFAOYSA-N
DTXSID7044926	InChI=1S/C13H28N2/c1-6-7-8-14-11-9-12(2,3)15-13(4,5)10-11/h11,14-15H,6-10H2,1-5H3	FDAKZQLBIFPGSV-UHFFFAOYSA-N
DTXSID2044927	InChI=1S/C16H35O3P/c1-5-9-11-15(7-3)13-18-20(17)19-14-16(8-4)12-10-6-2/h15-16,20H,5-14H2,1-4H3	HZIUHEQKVCPTAJ-UHFFFAOYSA-N
DTXSID7044928	InChI=1S/2C6H14NO3.2C3H7O.Ti/c2*8-4-1-7(2-5-9)3-6-10;2*1-3(2)4;/h2*8-9H,1-6H2;2*3H,1-2H3;/q4*-1;+4	XAVMMNWPOYCFPU-UHFFFAOYSA-N
DTXSID2044929	InChI=1S/C13H28S/c1-3-4-5-6-7-8-9-10-11-12-13-14-2/h3-13H2,1-2H3	KJWHJDGMOQJLGF-UHFFFAOYSA-N
DTXSID1044930	InChI=1S/C7H6F3NO3S/c8-7(9,10)14-5-3-1-2-4-6(5)15(11,12)13/h1-4H,(H2,11,12,13)	HIFGQHGWMTZMOH-UHFFFAOYSA-N
DTXSID6044931	InChI=1S/C10H19NO2/c1-8(2)9(12)13-7-6-11-10(3,4)5/h11H,1,6-7H2,2-5H3	BEWCNXNIQCLWHP-UHFFFAOYSA-N
DTXSID1044932	InChI=1S/C9H12O3S/c1-7(2)8-3-5-9(6-4-8)13(10,11)12/h3-7H,1-2H3,(H,10,11,12)	CVLHGLWXLDOELD-UHFFFAOYSA-N
DTXSID6044933	InChI=1S/C10H14N2O2/c13-7-11-5-9-2-1-3-10(4-9)6-12-8-14/h9-10H,1-6H2	XSCLFFBWRKTMTE-UHFFFAOYSA-N
DTXSID1044934	InChI=1S/C5H10N2O3/c1-6-3(8)4(9)7(2)5(6)10/h3-4,8-9H,1-2H3	LGJMYGMNWHYGCB-UHFFFAOYSA-N
DTXSID6044935	InChI=1S/7C2H4O2.3Cr.2H2O/c7*1-2(3)4;;;;;/h7*1H3,(H,3,4);;;;2*1H2/q;;;;;;;3*+3;;/p-9	KDYFYAUIXHZPBG-UHFFFAOYSA-E
DTXSID1044936	InChI=1S/C18H21N3O9/c1-4-13(22)28-10-7-19-16(25)20(8-11-29-14(23)5-2)18(27)21(17(19)26)9-12-30-15(24)6-3/h4-6H,1-3,7-12H2	YIJYFLXQHDOQGW-UHFFFAOYSA-N
DTXSID6044937	InChI=1S/C14H8N2O3/c17-9-15-11-1-5-13(6-2-11)19-14-7-3-12(4-8-14)16-10-18/h1-8H	KDLIYVDINLSKGR-UHFFFAOYSA-N
DTXSID1044938	InChI=1S/C8H12O6Si/c1-5-15(12-6(2)9,13-7(3)10)14-8(4)11/h5H,1H2,2-4H3	NOZAQBYNLKNDRT-UHFFFAOYSA-N
DTXSID6044939	InChI=1S/C8H7Br3O/c1-4-5(9)3-6(10)8(12-2)7(4)11/h3H,1-2H3	NMPPAMFEYWGNCI-UHFFFAOYSA-N
DTXSID5044940	InChI=1S/C18H24O4/c1-3-16(19)21-9-11-5-6-14-15-8-12(18(11)14)7-13(15)10-22-17(20)4-2/h3-4,11-15,18H,1-2,5-10H2	VEBCLRKUSAGCDF-UHFFFAOYSA-N
DTXSID0044941	InChI=1S/C12H11NO2S/c13-11-8-4-5-9-12(11)16(14,15)10-6-2-1-3-7-10/h1-9H,13H2	JBCUKQQIWSWEOK-UHFFFAOYSA-N
DTXSID5044942	InChI=1S/C18H14Br8O4S/c19-5-9(21)7-29-17-13(23)1-11(2-14(17)24)31(27,28)12-3-15(25)18(16(26)4-12)30-8-10(22)6-20/h1-4,9-10H,5-8H2	CWZVMVIHYSYLSI-UHFFFAOYSA-N
DTXSID0044943	InChI=1S/C8H18N2O/c1-9(2)3-4-10-5-7-11-8-6-10/h3-8H2,1-2H3	PMHXGHYANBXRSZ-UHFFFAOYSA-N
DTXSID5044944	InChI=1S/C40H27N7O13S4.4Na/c41-22-8-10-25-21(16-22)17-38(64(58,59)60)39(40(25)48)47-46-35-15-14-34(28-11-9-24(20-30(28)35)61(49,50)51)45-44-33-13-12-32(26-4-1-2-5-27(26)33)43-42-23-18-31-29(37(19-23)63(55,56)57)6-3-7-36(31)62(52,53)54;;;;/h1-20,48H,41H2,(H,49,50,51)(H,52,53,54)(H,55,56,57)(H,58,59,60);;;;/q;4*+1/p-4/b43-42+,45-44+,47-46+;;;;	QTTDXDAWQMDLOF-PSDAWCJYSA-J
DTXSID0044945	InChI=1S/C5H12O2S2/c6-1-3-8-5-9-4-2-7/h6-7H,1-5H2	GAECBAMNQFGJIM-UHFFFAOYSA-N
DTXSID5044946	InChI=1S/C4H2N2O4/c7-1-2(8)5-4(10)6-3(1)9/h(H2,5,6,8,9,10)	HIMXGTXNXJYFGB-UHFFFAOYSA-N
DTXSID0044947	InChI=1S/C7H11NO2/c1-2-7(9)8-3-5-10-6-4-8/h2H,1,3-6H2	XLPJNCYCZORXHG-UHFFFAOYSA-N
DTXSID5044948	InChI=1S/C8H6ClNO4/c1-14-8(11)6-4-5(9)2-3-7(6)10(12)13/h2-4H,1H3	JGBJHRKCUKTQOE-UHFFFAOYSA-N
DTXSID0044949	InChI=1S/C7H14O3/c1-2-7(3-8)4-9-6-10-5-7/h8H,2-6H2,1H3	BGFBWRWYROQISE-UHFFFAOYSA-N
DTXSID9044950	InChI=1S/C13H10O7/c14-7-2-1-6(11(18)13(7)20)10(17)5-3-8(15)12(19)9(16)4-5/h1-4,14-16,18-20H	XEDWWPGWIXPVRQ-UHFFFAOYSA-N
DTXSID70274211	InChI=1S/C6H11O6P/c1-5(2)6(7)11-3-4-12-13(8,9)10/h1,3-4H2,2H3,(H2,8,9,10)	SEILKFZTLVMHRR-UHFFFAOYSA-N
DTXSID9044952	InChI=1S/C6H3Cl3O3S.Na/c7-3-1-5(9)6(2-4(3)8)13(10,11)12;/h1-2H,(H,10,11,12);/q;+1/p-1	OMVLAGBUFPUMGQ-UHFFFAOYSA-M
DTXSID4044953	InChI=1S/C7H9NO/c9-6-3-7-1-4-8-5-2-7/h1-2,4-5,9H,3,6H2	DWPYQDGDWBKJQL-UHFFFAOYSA-N
DTXSID9044954	InChI=1S/C13H24O5/c1-6-13(14)18-9-12(4)17-8-11(3)16-7-10(2)15-5/h6,10-12H,1,7-9H2,2-5H3	DDLCHCHDTHYPTF-UHFFFAOYSA-N
DTXSID4044955	InChI=1S/C6H5NO2.Na/c8-6(9)5-2-1-3-7-4-5;/h1-4H,(H,8,9);/q;+1/p-1	KFLRWGSAMLBHBV-UHFFFAOYSA-M
DTXSID9044956	InChI=1S/2C10H20O2.Ba/c2*1-5-10(4,9(11)12)7-6-8(2)3;/h2*8H,5-7H2,1-4H3,(H,11,12);/q;;+2/p-2	BOSJTCWCFGQIRQ-UHFFFAOYSA-L
DTXSID4044957	InChI=1S/C7H6O2.Li/c8-7(9)6-4-2-1-3-5-6;/h1-5H,(H,8,9);/q;+1/p-1	LDJNSLOKTFFLSL-UHFFFAOYSA-M
DTXSID4044959	InChI=1S/C5H5N5O/c11-10-5-3-4(7-1-6-3)8-2-9-5/h1-2,11H,(H2,6,7,8,9,10)	CBCQWVQNMGNYEO-UHFFFAOYSA-N
DTXSID3044960	InChI=1S/C17H18N2O4/c18-14-6-2-12(3-7-14)16(20)22-10-1-11-23-17(21)13-4-8-15(19)9-5-13/h2-9H,1,10-11,18-19H2	YPACMOORZSDQDQ-UHFFFAOYSA-N
DTXSID8044961	InChI=1S/C24H46N4O6/c1-19(2)21-27(11-15-31-21)13-17-33-23(29)25-9-7-5-6-8-10-26-24(30)34-18-14-28-12-16-32-22(28)20(3)4/h19-22H,5-18H2,1-4H3,(H,25,29)(H,26,30)	KQYKAMMEDGWORJ-UHFFFAOYSA-N
DTXSID3044962	InChI=1S/C12H12N2O2S/c13-9-3-1-5-11(7-9)17(15,16)12-6-2-4-10(14)8-12/h1-8H,13-14H2	LJGHYPLBDBRCRZ-UHFFFAOYSA-N
DTXSID8044963	InChI=1S/C11H10N2O3/c1-7-6-10(14)13(12-7)9-4-2-8(3-5-9)11(15)16/h2-5H,6H2,1H3,(H,15,16)	CUGBBQWDGCXWNB-UHFFFAOYSA-N
DTXSID3044964	InChI=1S/C15H16N2O/c1-16(13-9-5-3-6-10-13)15(18)17(2)14-11-7-4-8-12-14/h3-12H,1-2H3	ADCBKYIHQQCFHE-UHFFFAOYSA-N
DTXSID8044965	InChI=1S/C10H23N/c1-4-6-7-8-11-9-10(3)5-2/h10-11H,4-9H2,1-3H3	BDADJANUJKJACA-UHFFFAOYSA-N
DTXSID3044966	InChI=1S/C18H24N2/c1-14(2)13-15(3)20(17-7-5-4-6-8-17)18-11-9-16(19)10-12-18/h4-12,14-15H,13,19H2,1-3H3	KZTCAXCBXSIQSS-UHFFFAOYSA-N
DTXSID8044967	InChI=1S/C6H12O4/c7-1-6(2-8)3-9-5-10-4-6/h7-8H,1-5H2	ZTISUHQLYYPYFA-UHFFFAOYSA-N
DTXSID3044968	InChI=1S/C34H26N2O6S.Na/c1-20-7-3-6-10-29(20)35-22-11-14-27-31(18-22)42-32-19-23(36-30-16-13-24(17-21(30)2)43(39,40)41)12-15-28(32)33(27)25-8-4-5-9-26(25)34(37)38;/h3-19,35-36H,1-2H3,(H-,37,38,39,40,41);/q;+1/p-1	UWMZZSRDUVJJDP-UHFFFAOYSA-M
DTXSID8044969	InChI=1S/C9H3F13O4/c1-24-4(23)5(13,14)8(19,20)26-6(15,7(16,17)18)9(21,22)25-3(12)2(10)11/h1H3	OVAULROCPRKKJF-UHFFFAOYSA-N
DTXSID7044970	InChI=1S/C15H20O3/c1-2-14(16)17-8-9-18-15-12-6-7-13(15)11-5-3-4-10(11)12/h2-4,10-13,15H,1,5-9H2	VPQCXNHTQSRYAT-UHFFFAOYSA-N
DTXSID2044971	InChI=1S/C28H28O6/c1-7-22(29-13-25-16-32-25)8-2-19(1)28(20-3-9-23(10-4-20)30-14-26-17-33-26)21-5-11-24(12-6-21)31-15-27-18-34-27/h1-12,25-28H,13-18H2	IGZBSJAMZHNHKE-UHFFFAOYSA-N
DTXSID7044972	InChI=1S/C18H30O4/c1-15(2)17(19)21-13-11-9-7-5-6-8-10-12-14-22-18(20)16(3)4/h1,3,5-14H2,2,4H3	LRZPQLZONWIQOJ-UHFFFAOYSA-N
DTXSID2044973	InChI=1S/C11H22O2/c1-5-7-8-10(6-2)11(12)13-9(3)4/h9-10H,5-8H2,1-4H3	KWJPCZGVGLPKMD-UHFFFAOYSA-N
DTXSID7044974	InChI=1S/C10H25N3/c1-12(2)9-5-7-11-8-6-10-13(3)4/h11H,5-10H2,1-4H3	BXYVQNNEFZOBOZ-UHFFFAOYSA-N
DTXSID2044975	InChI=1S/C13H31N3O/c1-13(17)12-16(10-6-8-14(2)3)11-7-9-15(4)5/h13,17H,6-12H2,1-5H3	NWDRKFORNVPWLY-UHFFFAOYSA-N
DTXSID7044976	InChI=1S/C12H22O3/c1-4-7-14-10-12(6-3,9-13)11-15-8-5-2/h4-5,13H,1-2,6-11H2,3H3	BDKDHWOPFRTWPP-UHFFFAOYSA-N
DTXSID2044977	InChI=1S/C14H36N2O6Si2/c1-17-23(18-2,19-3)13-7-9-15-11-12-16-10-8-14-24(20-4,21-5)22-6/h15-16H,7-14H2,1-6H3	HZGIOLNCNORPKR-UHFFFAOYSA-N
DTXSID2044979	InChI=1S/C6H6ClNO2S/c7-5-3-1-2-4-6(5)11(8,9)10/h1-4H,(H2,8,9,10)	JCCBZCMSYUSCFM-UHFFFAOYSA-N
DTXSID1044980	InChI=1S/C8H17N3/c1-11(2)8-4-7-10-6-3-5-9/h10H,3-4,6-8H2,1-2H3	YALMGFWDBZZMMB-UHFFFAOYSA-N
DTXSID6044981	InChI=1S/C6H7O4P/c7-11(8,9)10-6-4-2-1-3-5-6/h1-5H,(H2,7,8,9)	CMPQUABWPXYYSH-UHFFFAOYSA-N
DTXSID1044982	InChI=1S/C13H20N2O2S/c1-15(11-7-3-2-4-8-11)18(16,17)13-10-6-5-9-12(13)14/h5-6,9-11H,2-4,7-8,14H2,1H3	IPEHSCPRVOWQFQ-UHFFFAOYSA-N
DTXSID6044983	InChI=1S/C9H16O4/c1-3-9(10)13-8-7-12-6-5-11-4-2/h3H,1,4-8H2,2H3	FTALTLPZDVFJSS-UHFFFAOYSA-N
DTXSID1044984	InChI=1S/2C2H4O2.O.Zr/c2*1-2(3)4;;/h2*1H3,(H,3,4);;/q;;;+2/p-2	ZBJPXIYVKXSUKO-UHFFFAOYSA-L
DTXSID6044985	InChI=1S/C8H14O3/c1-3-9-5-7-11-8-6-10-4-2/h3-4H,1-2,5-8H2	SAMJGBVVQUEMGC-UHFFFAOYSA-N
DTXSID1044986	InChI=1S/C10H18O4/c1-3-11-5-7-13-9-10-14-8-6-12-4-2/h3-4H,1-2,5-10H2	CYIGRWUIQAVBFG-UHFFFAOYSA-N
DTXSID6044987	InChI=1S/C6H5Cl2O2P/c7-11(8,9)10-6-4-2-1-3-5-6/h1-5H	TXFOLHZMICYNRM-UHFFFAOYSA-N
DTXSID1044988	InChI=1S/C9H12Cl2Si/c1-12(10,11)8-7-9-5-3-2-4-6-9/h2-6H,7-8H2,1H3	IDEKNJPMOJJQNQ-UHFFFAOYSA-N
DTXSID6044989	InChI=1S/C7H4BrFO/c8-6-3-5(4-10)1-2-7(6)9/h1-4H	FAHZIKXYYRGSHF-UHFFFAOYSA-N
DTXSID5044990	InChI=1S/C13H22O2/c1-9(2)12(14)15-11-6-10(3)7-13(4,5)8-11/h10-11H,1,6-8H2,2-5H3	DABQKEQFLJIRHU-UHFFFAOYSA-N
DTXSID0044991	InChI=1S/C15H32O10/c16-1-13(2-17,3-18)9-24-11-15(7-22,8-23)12-25-10-14(4-19,5-20)6-21/h16-23H,1-12H2	PTJWCLYPVFJWMP-UHFFFAOYSA-N
DTXSID5044992	InChI=1S/C16H26O2/c1-7-15(3,4)11-9-14(18)12(10-13(11)17)16(5,6)8-2/h9-10,17-18H,7-8H2,1-6H3	CZNRFEXEPBITDS-UHFFFAOYSA-N
DTXSID0044993	InChI=1S/C15H28O2/c1-15(2,11-3-7-13(16)8-4-11)12-5-9-14(17)10-6-12/h11-14,16-17H,3-10H2,1-2H3	CDBAMNGURPMUTG-UHFFFAOYSA-N
DTXSID5044994	InChI=1S/C16H12O2/c1-2-10-7-8-13-14(9-10)16(18)12-6-4-3-5-11(12)15(13)17/h3-9H,2H2,1H3	SJEBAWHUJDUKQK-UHFFFAOYSA-N
DTXSID0044995	InChI=1S/C14H12N2O2/c1-2-15-13-6-4-3-5-11(13)12-9-10(16(17)18)7-8-14(12)15/h3-9H,2H2,1H3	WONHLSYSHMRRGO-UHFFFAOYSA-N
DTXSID5044996	InChI=1S/C9H16O/c1-7-4-8(10)6-9(2,3)5-7/h7H,4-6H2,1-3H3	POSWICCRDBKBMH-UHFFFAOYSA-N
DTXSID0044997	InChI=1S/C17H29NO/c1-16(2,3)13-9-12(11-18(7)8)10-14(15(13)19)17(4,5)6/h9-10,19H,11H2,1-8H3	VMZVBRIIHDRYGK-UHFFFAOYSA-N
DTXSID5044998	InChI=1S/C12H11ClF3NO3/c13-9-3-1-8(2-4-9)11(12(14,15)16)17-20-7-10-18-5-6-19-10/h1-4,10H,5-7H2	UKSLKNUCVPZQCQ-UHFFFAOYSA-N
DTXSID0044999	InChI=1S/C10H10N2O4S/c1-7-6-10(13)12(11-7)8-2-4-9(5-3-8)17(14,15)16/h2-5H,6H2,1H3,(H,14,15,16)	CWJQQASJVVAXKL-UHFFFAOYSA-N
DTXSID4045000	InChI=1S/C24H49N3OS/c1-5-6-7-8-9-10-11-12-13-14-19-29-20-22(4)24(28)26-16-18-27-17-15-25-23(27)21(2)3/h21-23,25H,5-20H2,1-4H3,(H,26,28)	MQAYLWPIQBLFRF-UHFFFAOYSA-N
DTXSID9045001	InChI=1S/C15H14O4/c1-15(14(18)19,10-2-6-12(16)7-3-10)11-4-8-13(17)9-5-11/h2-9,16-17H,1H3,(H,18,19)	YWXSOBSAHZIXED-UHFFFAOYSA-N
DTXSID4045002	InChI=1S/C15H15N3O3/c1-20-13-4-3-11(9-14(13)21-2)10-17-18-15(19)12-5-7-16-8-6-12/h3-10H,1-2H3,(H,18,19)/b17-10+	HPXIKMBHOXLFOR-LICLKQGHSA-N
DTXSID9045003	InChI=1S/C16H25NO4S.C7H8O3S/c1-4-20-11-14(18)12-21-15-7-5-13(6-8-15)17-16(19)9-10-22(2)3;1-6-2-4-7(5-3-6)11(8,9)10/h5-8,14,18H,4,9-12H2,1-3H3;2-5H,1H3,(H,8,9,10)	RYVJQEZJUFRANT-UHFFFAOYSA-N
DTXSID9045005	InChI=1S/C7H5Cl3/c8-4-5-1-2-6(9)3-7(5)10/h1-3H,4H2	IRSVDHPYXFLLDS-UHFFFAOYSA-N
DTXSID9045007	InChI=1S/C6H6AsNO5/c9-7(10,11)5-1-3-6(4-2-5)8(12)13/h1-4H,(H2,9,10,11)	FUUFQLXAIUOWML-UHFFFAOYSA-N
DTXSID4045008	InChI=1S/C15H34N/c1-5-6-7-8-9-10-11-12-13-14-15-16(2,3)4/h5-15H2,1-4H3/q+1	VICYBMUVWHJEFT-UHFFFAOYSA-N
DTXSID9045009	InChI=1S/C17H38N/c1-5-6-7-8-9-10-11-12-13-14-15-16-17-18(2,3)4/h5-17H2,1-4H3/q+1	GLFDLEXFOHUASB-UHFFFAOYSA-N
DTXSID8045010	InChI=1S/C17H16N2/c1-4-10-16(11-5-1)18-14-8-3-9-15-19-17-12-6-2-7-13-17/h1-15,18H/b9-3+,14-8+,19-15+	UDWRJSSBFBSTOO-GLBDIXCZSA-N
DTXSID3045011	InChI=1S/C16H36N/c1-5-9-13-17(14-10-6-2,15-11-7-3)16-12-8-4/h5-16H2,1-4H3/q+1	DZLFLBLQUQXARW-UHFFFAOYSA-N
DTXSID8045012	InChI=1S/C7H8N2/c8-7(9)6-4-2-1-3-5-6/h1-5H,(H3,8,9)	PXXJHWLDUBFPOL-UHFFFAOYSA-N
DTXSID3045013	InChI=1S/3C10H7NO5S.Fe/c3*12-9-4-1-6-5-7(17(14,15)16)2-3-8(6)10(9)11-13;/h3*1-5,13H,(H,14,15,16);/q;;;+3/p-3/b11-10+;11-10-;;	HOGSHSLHAQIKFI-GBDDRKHASA-K
DTXSID8045014	InChI=1S/C6H6O5S/c7-4-1-2-5(8)6(3-4)12(9,10)11/h1-3,7-8H,(H,9,10,11)	IKQCSJBQLWJEPU-UHFFFAOYSA-N
DTXSID3045015	InChI=1S/C20H19N3O9S3/c1-10-6-13(9-18(20(10)23)35(30,31)32)19(11-2-4-14(21)16(7-11)33(24,25)26)12-3-5-15(22)17(8-12)34(27,28)29/h2-9,21H,22-23H2,1H3,(H,24,25,26)(H,27,28,29)(H,30,31,32)/b19-11-,21-14?	WWVJUCNOSUHCFP-SDFLBUSUSA-N
DTXSID8045016	InChI=1S/C3H7ClN/c1-5(2)3-4/h3H,1-2H3/q+1	RXFZQWIYCJKAMJ-UHFFFAOYSA-N
DTXSID3045017	InChI=1S/C5H11NS2/c1-3-6(4-2)5(7)8/h3-4H2,1-2H3,(H,7,8)	LMBWSYZSUOEYSN-UHFFFAOYSA-N
DTXSID8045018	InChI=1S/C9H19NS2/c1-3-5-7-10(9(11)12)8-6-4-2/h3-8H2,1-2H3,(H,11,12)	SZRLKIKBPASKQH-UHFFFAOYSA-N
DTXSID3045019	InChI=1S/C7H6O2S.C2H5.Hg/c8-7(9)5-3-1-2-4-6(5)10;1-2;/h1-4,10H,(H,8,9);1H2,2H3;/q;;+1/p-1	HXQVQGWHFRNKMS-UHFFFAOYSA-M
DTXSID2045020	InChI=1S/C18H16BO/c20-19(16-10-4-1-5-11-16,17-12-6-2-7-13-17)18-14-8-3-9-15-18/h1-15,20H/q-1	AAAHTTDMVMAHMO-UHFFFAOYSA-N
DTXSID7045021	InChI=1S/C13H20N2O2/c1-3-15(4-2)9-10-17-13(16)11-5-7-12(14)8-6-11/h5-8H,3-4,9-10,14H2,1-2H3	MFDFERRIHVXMIY-UHFFFAOYSA-N
DTXSID2045022	InChI=1S/C8H5ClO4/c9-4-1-2-5(7(10)11)6(3-4)8(12)13/h1-3H,(H,10,11)(H,12,13)	DVIPPHSQIBKWSA-UHFFFAOYSA-N
DTXSID7045023	InChI=1S/C13H30N/c1-5-8-11-14(4,12-9-6-2)13-10-7-3/h5-13H2,1-4H3/q+1	HJHUXWBTVVFLQI-UHFFFAOYSA-N
DTXSID2045024	InChI=1S/C8H20N/c1-5-9(6-2,7-3)8-4/h5-8H2,1-4H3/q+1	CBXCPBUEXACCNR-UHFFFAOYSA-N
DTXSID7045025	InChI=1S/C20H20P/c1-2-21(18-12-6-3-7-13-18,19-14-8-4-9-15-19)20-16-10-5-11-17-20/h3-17H,2H2,1H3/q+1	GELSOTNVVKOYAW-UHFFFAOYSA-N
DTXSID2045026	InChI=1S/C2HF6NO4S2/c3-1(4,5)14(10,11)9-15(12,13)2(6,7)8/h9H	ZXMGHDIOOHOAAE-UHFFFAOYSA-N
DTXSID7045027	InChI=1S/C25H54N/c1-5-8-11-14-17-20-23-26(4,24-21-18-15-12-9-6-2)25-22-19-16-13-10-7-3/h5-25H2,1-4H3/q+1	ZUZLIXGTXQBUDC-UHFFFAOYSA-N
DTXSID2045028	InChI=1S/C7H18N/c1-5-8(4,6-2)7-3/h5-7H2,1-4H3/q+1	SEACXNRNJAXIBM-UHFFFAOYSA-N
DTXSID7045029	InChI=1S/C20H23N/c1-21-14-6-12-20-13-11-15(16-7-2-4-9-18(16)20)17-8-3-5-10-19(17)20/h2-5,7-10,15,21H,6,11-14H2,1H3	QSLMDECMDJKHMQ-UHFFFAOYSA-N
DTXSID6045030	InChI=1S/C14H8O5S/c15-13-9-3-1-2-4-10(9)14(16)12-7-8(20(17,18)19)5-6-11(12)13/h1-7H,(H,17,18,19)	MMNWSHJJPDXKCH-UHFFFAOYSA-N
DTXSID6045032	InChI=1S/C10H8O7S2/c11-9-4-6-1-2-8(18(12,13)14)3-7(6)5-10(9)19(15,16)17/h1-5,11H,(H,12,13,14)(H,15,16,17)	USWINTIHFQKJTR-UHFFFAOYSA-N
DTXSID1045033	InChI=1S/C23H27N3O7/c1-25(2)12-5-6-13(27)15-10(12)7-9-8-11-17(26(3)4)19(29)16(22(24)32)21(31)23(11,33)20(30)14(9)18(15)28/h5-6,9,11,17,27,29-30,33H,7-8H2,1-4H3,(H2,24,32)/t9-,11-,17-,23-/m0/s1	DYKFCLLONBREIL-KVUCHLLUSA-N
DTXSID6045034	InChI=1S/2CN.Au/c2*1-2;/q;;-1	MCGDAJGJWGIPGQ-UHFFFAOYSA-N
DTXSID1045035	InChI=1S/C7H8O3S/c1-6-4-2-3-5-7(6)11(8,9)10/h2-5H,1H3,(H,8,9,10)	LBLYYCQCTBFVLH-UHFFFAOYSA-N
DTXSID6045036	InChI=1S/C7H11NO6/c1-4(7(13)14)8(2-5(9)10)3-6(11)12/h4H,2-3H2,1H3,(H,9,10)(H,11,12)(H,13,14)	CIEZZGWIJBXOTE-UHFFFAOYSA-N
DTXSID1045037	InChI=1S/C16H13N3O7S2/c17-12-8-11(27(21,22)23)6-9-7-13(28(24,25)26)15(16(20)14(9)12)19-18-10-4-2-1-3-5-10/h1-8,20H,17H2,(H,21,22,23)(H,24,25,26)	UDCKXEFJOHLCKM-UHFFFAOYSA-N
DTXSID6045038	InChI=1S/C16H14N/c1-2-7-14(8-3-1)13-17-12-6-10-15-9-4-5-11-16(15)17/h1-12H,13H2/q+1	VQGBPCIONNQYIL-UHFFFAOYSA-N
DTXSID1045039	InChI=1S/C16H35O4P/c1-2-3-4-5-6-7-8-9-10-11-12-13-14-15-16-20-21(17,18)19/h2-16H2,1H3,(H2,17,18,19)	ZUVCYFMOHFTGDM-UHFFFAOYSA-N
DTXSID0045040	InChI=1S/C10H9NO6S2/c11-8-5-4-6-7(10(8)19(15,16)17)2-1-3-9(6)18(12,13)14/h1-5H,11H2,(H,12,13,14)(H,15,16,17)	YAIKCRUPEVOINQ-UHFFFAOYSA-N
DTXSID5045041	InChI=1S/C5H12N4O3/c6-3(4(10)11)1-2-12-9-5(7)8/h3H,1-2,6H2,(H,10,11)(H4,7,8,9)/t3-/m0/s1	FSBIGDSBMBYOPN-VKHMYHEASA-N
DTXSID0045042	InChI=1S/C16H36P/c1-5-9-13-17(14-10-6-2,15-11-7-3)16-12-8-4/h5-16H2,1-4H3/q+1	BJQWBACJIAKDTJ-UHFFFAOYSA-N
DTXSID5045043	InChI=1S/C19H22ClN5O/c20-16-5-3-6-17(15-16)23-13-11-22(12-14-23)8-4-10-25-19(26)24-9-2-1-7-18(24)21-25/h1-3,5-7,9,15H,4,8,10-14H2	PHLBKPHSAVXXEF-UHFFFAOYSA-N
DTXSID0045044	InChI=1S/C45H32N10O21S6/c56-43-33-13-5-27(17-23(33)19-39(81(71,72)73)41(43)54-52-35-15-7-29(21-37(35)79(65,66)67)50-48-25-1-9-31(10-2-25)77(59,60)61)46-45(58)47-28-6-14-34-24(18-28)20-40(82(74,75)76)42(44(34)57)55-53-36-16-8-30(22-38(36)80(68,69)70)51-49-26-3-11-32(12-4-26)78(62,63)64/h1-22,56-57H,(H2,46,47,58)(H,59,60,61)(H,62,63,64)(H,65,66,67)(H,68,69,70)(H,71,72,73)(H,74,75,76)/b50-48+,51-49+,54-52+,55-53+	IUNAENBIEJRAKZ-NQJCQUKBSA-N
DTXSID5045045	InChI=1S/C8H8O3S/c1-2-7-3-5-8(6-4-7)12(9,10)11/h2-6H,1H2,(H,9,10,11)	MAGFQRLKWCCTQJ-UHFFFAOYSA-N
DTXSID0045046	InChI=1S/C6H14NO/c1-7(2,3)4-6-5-8-6/h6H,4-5H2,1-3H3/q+1	LRQFRDLKOBFOSG-UHFFFAOYSA-N
DTXSID5045047	InChI=1S/C18H15N3O8S2/c1-10(22)19-14-9-13(30(24,25)26)7-11-8-15(31(27,28)29)17(18(23)16(11)14)21-20-12-5-3-2-4-6-12/h2-9,23H,1H3,(H,19,22)(H,24,25,26)(H,27,28,29)/b21-20-	RSNSKUBBVCGSND-MRCUWXFGSA-N
DTXSID0045048	InChI=1S/C11H12N4O2/c1-2-17-11(16)15-14-10-9-6-4-3-5-8(9)7-12-13-10/h3-7H,2H2,1H3,(H,13,14)(H,15,16)	WGZDBVOTUVNQFP-UHFFFAOYSA-N
DTXSID5045049	InChI=1S/C20H18N4O9S2/c1-10(25)21-13-3-5-14(6-4-13)23-24-19-17(35(31,32)33)8-12-7-15(34(28,29)30)9-16(22-11(2)26)18(12)20(19)27/h3-9,27H,1-2H3,(H,21,25)(H,22,26)(H,28,29,30)(H,31,32,33)/b24-23+	ZWESMPYRPRGBPS-WCWDXBQESA-N
DTXSID4045050	InChI=1S/C20H20N2O5S/c21-18-15(28(25,26)27)10-14(22-11-6-2-1-3-7-11)16-17(18)20(24)13-9-5-4-8-12(13)19(16)23/h4-5,8-11,22H,1-3,6-7,21H2,(H,25,26,27)	GMBNNHLANOGOAU-UHFFFAOYSA-N
DTXSID9045051	InChI=1S/C10H20N2O/c1-9(2)10(13)11-7-6-8-12(3,4)5/h1,6-8H2,2-5H3/p+1	VZTGWJFIMGVKSN-UHFFFAOYSA-O
DTXSID4045052	InChI=1S/C20H16N4O8S2/c1-11-18(20(26)24(23-11)12-5-4-6-13(9-12)33(27,28)29)21-22-19-15-8-3-2-7-14(15)17(10-16(19)25)34(30,31)32/h2-10,18,25H,1H3,(H,27,28,29)(H,30,31,32)	AUROOYOWBSUEQY-UHFFFAOYSA-N
DTXSID9045053	InChI=1S/C12H30N2/c1-13(2,3)11-9-7-8-10-12-14(4,5)6/h7-12H2,1-6H3/q+2	VZJFGSRCJCXDSG-UHFFFAOYSA-N
DTXSID4045054	InChI=1S/C37H30N4O10S3/c1-22-4-12-30(13-5-22)54(49,50)51-29-10-6-26(7-11-29)38-39-27-8-15-32(23(2)18-27)33-16-9-28(19-24(33)3)40-41-36-35(53(46,47)48)21-25-20-31(52(43,44)45)14-17-34(25)37(36)42/h4-21,42H,1-3H3,(H,43,44,45)(H,46,47,48)/b39-38+,41-40+	YSHSHWHUIBZXKJ-VJETXLNASA-N
DTXSID9045055	InChI=1S/C20H14N2O5S/c21-18-15(28(25,26)27)10-14(22-11-6-2-1-3-7-11)16-17(18)20(24)13-9-5-4-8-12(13)19(16)23/h1-10,22H,21H2,(H,25,26,27)	OPBOOIFXQHPAPJ-UHFFFAOYSA-N
DTXSID4045056	InChI=1S/C17H12F3N3O4S/c18-17(19,20)11-3-1-2-4-13(11)22-23-16-12(21)6-5-9-7-10(28(25,26)27)8-14(24)15(9)16/h1-8,24H,21H2,(H,25,26,27)/b23-22+	DIAXRUOBYBLEJE-GHVJWSGMSA-N
DTXSID9045057	InChI=1S/C11H13N3O5/c12-10(15)6-5-9(11(16)17)13-7-1-3-8(4-2-7)14(18)19/h1-4,9,13H,5-6H2,(H2,12,15)(H,16,17)/t9-/m0/s1	IMTMBDXEKMXETQ-VIFPVBQESA-N
DTXSID4045058	InChI=1S/C21H20N4O5S/c1-14-12-20(25-23-15-4-8-17(29-2)9-5-15)21(30-3)13-19(14)24-22-16-6-10-18(11-7-16)31(26,27)28/h4-13H,1-3H3,(H,26,27,28)/b24-22+,25-23+	DTRJDURRPWBDEY-BQASJOSNSA-N
DTXSID9045059	InChI=1S/C10H11NO5S/c1-7(12)6-10(13)11-8-2-4-9(5-3-8)17(14,15)16/h2-5H,6H2,1H3,(H,11,13)(H,14,15,16)	GRLSWESXIFWOBF-UHFFFAOYSA-N
DTXSID8045060	InChI=1S/C6H6O6S2/c7-13(8,9)5-2-1-3-6(4-5)14(10,11)12/h1-4H,(H,7,8,9)(H,10,11,12)	WRUAHXANJKHFIL-UHFFFAOYSA-N
DTXSID3045061	InChI=1S/C3H7ClO4S/c4-1-3(5)2-9(6,7)8/h3,5H,1-2H2,(H,6,7,8)	DDLBHIIDBLGOTE-UHFFFAOYSA-N
DTXSID8045062	InChI=1S/C8H19PS2/c1-7(2)5-9(10,11)6-8(3)4/h7-8H,5-6H2,1-4H3,(H,10,11)	PTZADPBANVYSTR-UHFFFAOYSA-N
DTXSID3045063	InChI=1S/C3H6OS2/c1-2-4-3(5)6/h2H2,1H3,(H,5,6)	ZOOODBUHSVUZEM-UHFFFAOYSA-N
DTXSID8045064	InChI=1S/C8H6O7S/c9-7(10)4-1-5(8(11)12)3-6(2-4)16(13,14)15/h1-3H,(H,9,10)(H,11,12)(H,13,14,15)	CARJPEPCULYFFP-UHFFFAOYSA-N
DTXSID3045065	InChI=1S/C4H13O6PSi/c1-11(5,6)10-3-2-4-12(7,8)9/h7-9H,2-4H2,1H3,(H,5,6)	HDUNVICUTAZXTE-UHFFFAOYSA-N
DTXSID8045066	InChI=1S/C4H8O3S/c1-4(2)3-8(5,6)7/h1,3H2,2H3,(H,5,6,7)	XEEYSDHEOQHCDA-UHFFFAOYSA-N
DTXSID3045067	InChI=1S/C3H3N3S3/c7-1-4-2(8)6-3(9)5-1/h(H3,4,5,6,7,8,9)	WZRRRFSJFQTGGB-UHFFFAOYSA-N
DTXSID3045069	InChI=1S/C32H23N5O6S2/c38-44(39,40)23-11-6-10-22(20-23)34-35-27-16-17-28(25-13-5-4-12-24(25)27)36-37-29-18-19-30(33-21-8-2-1-3-9-21)32-26(29)14-7-15-31(32)45(41,42)43/h1-20,33H,(H,38,39,40)(H,41,42,43)/b35-34+,37-36+	DJRZPZBRKRAGBD-XGMUGIETSA-N
DTXSID7045071	InChI=1S/C40H27N7O13S4/c41-22-8-10-25-21(16-22)17-38(64(58,59)60)39(40(25)48)47-46-35-15-14-34(28-11-9-24(20-30(28)35)61(49,50)51)45-44-33-13-12-32(26-4-1-2-5-27(26)33)43-42-23-18-31-29(37(19-23)63(55,56)57)6-3-7-36(31)62(52,53)54/h1-20,48H,41H2,(H,49,50,51)(H,52,53,54)(H,55,56,57)(H,58,59,60)/b43-42+,45-44+,47-46+	UVPBSQSZCVRVOH-AFEXQQQMSA-N
DTXSID2045072	InChI=1S/C6H3Cl3O3S/c7-3-1-5(9)6(2-4(3)8)13(10,11)12/h1-2H,(H,10,11,12)	LEDKKDPOPIKMSZ-UHFFFAOYSA-N
DTXSID7045073	InChI=1S/C34H26N2O6S/c1-20-7-3-6-10-29(20)35-22-11-14-27-31(18-22)42-32-19-23(36-30-16-13-24(17-21(30)2)43(39,40)41)12-15-28(32)33(27)25-8-4-5-9-26(25)34(37)38/h3-19,35-36H,1-2H3,(H-,37,38,39,40,41)	OOOJBBUBZCLWDE-UHFFFAOYSA-N
DTXSID2045074	InChI=1S/C16H25NO4S/c1-4-20-11-14(18)12-21-15-7-5-13(6-8-15)17-16(19)9-10-22(2)3/h5-8,14,18H,4,9-12H2,1-3H3/p+1	DYZJXZOQQRXDLE-UHFFFAOYSA-O
DTXSID7045075	InChI=1S/C7H8O3S/c1-6-2-4-7(5-3-6)11(8,9)10/h2-5H,1H3,(H,8,9,10)/p-1	JOXIMZWYDAKGHI-UHFFFAOYSA-M
DTXSID2045076	InChI=1S/C22H23ClN2O8.ClH/c1-21(32)7-6-8-15(25(2)3)17(28)13(20(24)31)19(30)22(8,33)18(29)11(7)16(27)12-10(26)5-4-9(23)14(12)21;/h4-5,7-8,15,26,28-29,32-33H,6H2,1-3H3,(H2,24,31);1H/t7-,8-,15-,21-,22-;/m0./s1	CBHYYLPALVVVEY-MRFRVZCGSA-N
DTXSID7045077	InChI=1S/C4H6Br2O/c1-4(2,6)3(5)7/h1-2H3	YOCIJWAHRAJQFT-UHFFFAOYSA-N
DTXSID2045078	InChI=1S/2C6H10O7.Ca/c2*7-1-2(8)3(9)4(10)5(11)6(12)13;/h2*3-5,7,9-11H,1H2,(H,12,13);/q;;+2/p-2/t2*3-,4+,5-;/m11./s1	HNXKHQGRMMZMKP-UINDWOIOSA-L
DTXSID7045079	InChI=1S/2C6H12O7.Ba/c2*7-1-2(8)3(9)4(10)5(11)6(12)13;/h2*2-5,7-11H,1H2,(H,12,13);/q;;+2/p-2/t2*2-,3-,4+,5-;/m11./s1	PECPTSUHUFWKDG-IYEMJOQQSA-L
DTXSID1045081	InChI=1S/C9H7NO.C7H6O3/c11-8-5-1-3-7-4-2-6-10-9(7)8;8-6-4-2-1-3-5(6)7(9)10/h1-6,11H;1-4,8H,(H,9,10)	GOEKBPHGLUYFOX-UHFFFAOYSA-N
DTXSID6045082	InChI=1S/C19H22N2O/c1-2-13-12-21-10-8-14(13)11-18(21)19(22)16-7-9-20-17-6-4-3-5-15(16)17/h2-7,9,13-14,18-19,22H,1,8,10-12H2/t13-,14?,18+,19-/m0/s1	KMPWYEUPVWOPIM-FGVBSWQGSA-N
DTXSID1045083	InChI=1S/C21H20N6O.2ClH/c1-11-7-17(22)15-9-13(3-5-19(15)24-11)26-21(28)27-14-4-6-20-16(10-14)18(23)8-12(2)25-20;;/h3-10H,1-2H3,(H2,22,24)(H2,23,25)(H2,26,27,28);2*1H	GKQYGRWQCWWSHN-UHFFFAOYSA-N
DTXSID1045085	InChI=1S/C21H24F3N3S.2ClH/c1-25-11-13-26(14-12-25)9-4-10-27-17-5-2-3-6-19(17)28-20-8-7-16(15-18(20)27)21(22,23)24;;/h2-3,5-8,15H,4,9-14H2,1H3;2*1H	BXDAOUXDMHXPDI-UHFFFAOYSA-N
DTXSID6045086	InChI=1S/C18H25O5P/c1-18-9-8-14-13-5-3-12(19)10-11(13)2-4-15(14)16(18)6-7-17(18)23-24(20,21)22/h3,5,10,14-17,19H,2,4,6-9H2,1H3,(H2,20,21,22)/t14-,15-,16+,17+,18+/m1/s1	BBWXLCKRYRQQPL-ZBRFXRBCSA-N
DTXSID6045088	InChI=1S/C8H12N2O2.2ClH/c1-5-8(12)7(2-9)6(4-11)3-10-5;;/h3,11-12H,2,4,9H2,1H3;2*1H	HNWCOANXZNKMLR-UHFFFAOYSA-N
DTXSID1045089	InChI=1S/C7H7NO4S/c8-13(11,12)6-3-1-5(2-4-6)7(9)10/h1-4H,(H,9,10)(H2,8,11,12)	UCAGLBKTLXCODC-UHFFFAOYSA-N
DTXSID0045090	InChI=1S/C20H25NO/c22-20(18-10-4-1-5-11-18,19-12-6-2-7-13-19)14-17-21-15-8-3-9-16-21/h1-2,4-7,10-13,22H,3,8-9,14-17H2	RQXCLMGKHJWMOA-UHFFFAOYSA-N
DTXSID5045091	InChI=1S/C28H33ClN2.2ClH/c1-28(2,3)25-13-9-22(10-14-25)21-30-17-19-31(20-18-30)27(23-7-5-4-6-8-23)24-11-15-26(29)16-12-24;;/h4-16,27H,17-21H2,1-3H3;2*1H	SDBHDSZKNVDKNU-UHFFFAOYSA-N
DTXSID5045093	InChI=1S/C10H10N2O2/c13-10(14)6-5-9-11-7-3-1-2-4-8(7)12-9/h1-4H,5-6H2,(H,11,12)(H,13,14)	XYWJNTOURDMTPI-UHFFFAOYSA-N
DTXSID0045094	InChI=1S/C24H40O5.C4H10N2/c1-13(4-7-21(28)29)16-5-6-17-22-18(12-20(27)24(16,17)3)23(2)9-8-15(25)10-14(23)11-19(22)26;1-2-6-4-3-5-1/h13-20,22,25-27H,4-12H2,1-3H3,(H,28,29);5-6H,1-4H2/t13-,14+,15-,16-,17+,18+,19-,20+,22+,23+,24-;/m1./s1	GQCPPZBFHGESNJ-TUJRSCDTSA-N
DTXSID0045096	InChI=1S/C21H25NO.CH4O3S/c1-22-18-12-13-19(22)15-20(14-18)23-21(16-8-4-2-5-9-16)17-10-6-3-7-11-17;1-5(2,3)4/h2-11,18-21H,12-15H2,1H3;1H3,(H,2,3,4)/t18-,19+,20+;	CPFJLLXFNPCTDW-BWSPSPBFSA-N
DTXSID2045101	InChI=1S/C17H21NO5.BrH/c1-18(21)13-7-11(8-14(18)16-15(13)23-16)22-17(20)12(9-19)10-5-3-2-4-6-10;/h2-6,11-16,19H,7-9H2,1H3;1H/t11-,12-,13-,14+,15-,16+,18?;/m1./s1	MGNNYKWRWHQLCR-FDJOISAFSA-N
DTXSID2045105	InChI=1S/C20H21N.ClH/c1-21(2)15-7-12-20-18-10-5-3-8-16(18)13-14-17-9-4-6-11-19(17)20;/h3-6,8-14H,7,15H2,1-2H3;1H	VXEAYBOGHINOKW-UHFFFAOYSA-N
DTXSID7045106	InChI=1S/C16H18N2O4S.K/c1-16(2)12(15(21)22)18-13(20)11(14(18)23-16)17-10(19)8-9-6-4-3-5-7-9;/h3-7,11-12,14H,8H2,1-2H3,(H,17,19)(H,21,22);/q;+1/p-1/t11-,12+,14-;/m1./s1	IYNDLOXRXUOGIU-LQDWTQKMSA-M
DTXSID2045107	InChI=1S/C2H5O5P/c3-2(4)1-8(5,6)7/h1H2,(H,3,4)(H2,5,6,7)	XUYJLQHKOGNDPB-UHFFFAOYSA-N
DTXSID2045109	InChI=1S/C19H21N.ClH/c1-20-14-6-11-19-17-9-4-2-7-15(17)12-13-16-8-3-5-10-18(16)19;/h2-5,7-11,20H,6,12-14H2,1H3;1H	SHAYBENGXDALFF-UHFFFAOYSA-N
DTXSID1045110	InChI=1S/C20H26N2S.ClH/c1-5-16-10-11-20-18(12-16)22(14-15(2)13-21(3)4)17-8-6-7-9-19(17)23-20;/h6-12,15H,5,13-14H2,1-4H3;1H	ZVSKDFRXWJPINY-UHFFFAOYSA-N
DTXSID1045112	InChI=1S/C13H17N3.C7H8O3S/c1-2-6-11-10(4-1)5-3-7-12(11)16-13-14-8-9-15-13;1-6-2-4-7(5-3-6)11(8,9)10/h3,5,7H,1-2,4,6,8-9H2,(H2,14,15,16);2-5H,1H3,(H,8,9,10)	QDRSWMWTRHEOCY-UHFFFAOYSA-N
DTXSID1045114	InChI=1S/C14H14ClN3O4S2/c15-10-7-11-13(8-12(10)23(16,19)20)24(21,22)18-14(17-11)6-9-4-2-1-3-5-9/h1-5,7-8,14,17-18H,6H2,(H2,16,19,20)	BWSSMIJUDVUASQ-UHFFFAOYSA-N
DTXSID6045115	InChI=1S/C19H17ClFN3O5S.Na/c1-7-10(12(23-29-7)11-8(20)5-4-6-9(11)21)15(25)22-13-16(26)24-14(18(27)28)19(2,3)30-17(13)24;/h4-6,13-14,17H,1-3H3,(H,22,25)(H,27,28);/q;+1/p-1/t13-,14+,17-;/m1./s1	OTEANHMVDHZOPB-SLINCCQESA-M
DTXSID1045116	InChI=1S/C22H24ClN5O2/c23-15-6-7-20-18(14-15)25-22(30)28(20)16-8-12-26(13-9-16)10-3-11-27-19-5-2-1-4-17(19)24-21(27)29/h1-2,4-7,14,16H,3,8-13H2,(H,24,29)(H,25,30)	FGXWKSZFVQUSTL-UHFFFAOYSA-N
DTXSID6045117	InChI=1S/C13H8ClN3O/c14-11-4-2-1-3-10(11)13-16-12(17-18-13)9-5-7-15-8-6-9/h1-8H	YXVGPSQAIBDQJD-UHFFFAOYSA-N
DTXSID1045118	InChI=1S/C18H15NO3/c20-16(21)12-11-15-19-17(13-7-3-1-4-8-13)18(22-15)14-9-5-2-6-10-14/h1-10H,11-12H2,(H,20,21)	OFPXSFXSNFPTHF-UHFFFAOYSA-N
DTXSID6045119	InChI=1S/C19H22N2O/c1-2-19-9-5-10-20-11-8-14-13-6-3-4-7-15(13)21(16(22)12-19)17(14)18(19)20/h3-4,6-7,18H,2,5,8-12H2,1H3/t18-,19+/m1/s1	WYJAPUKIYAZSEM-MOPGFXCFSA-N
DTXSID5045120	InChI=1S/C12H20N2O3.ClH/c1-12(2,3)13-6-11(17)8-4-5-10(16)9(7-15)14-8;/h4-5,11,13,15-17H,6-7H2,1-3H3;1H	GPDAJAWUGSTOSA-UHFFFAOYSA-N
DTXSID5045122	InChI=1S/C13H18ClNO2/c1-9(15)12(16)17-13(2,3)8-10-4-6-11(14)7-5-10/h4-7,9H,8,15H2,1-3H3	FZSPJBYOKQPKCD-UHFFFAOYSA-N
DTXSID5045124	InChI=1S/C22H35NO3/c1-2-3-4-5-6-7-8-9-10-11-12-13-14-15-16-17-18-19-21(24)23-20-22(25)26/h6-7,9-10,12-13,15-16H,2-5,8,11,14,17-20H2,1H3,(H,23,24)(H,25,26)/b7-6-,10-9-,13-12-,16-15-	YLEARPUNMCCKMP-DOFZRALJSA-N
DTXSID0045125	InChI=1S/C21H26O3/c1-16-17(2)21(24)19(18(3)20(16)23)14-12-10-8-6-4-5-7-9-11-13-15-22/h22H,5,7-10,12,14-15H2,1-3H3	WDEABJKSGGRCQA-UHFFFAOYSA-N
DTXSID0045127	InChI=1S/C15H23NO2/c1-4-7-13-8-5-6-9-15(13)18-11-14(17)10-16-12(2)3/h4-6,8-9,12,14,16-17H,1,7,10-11H2,2-3H3	PAZJSJFMUHDSTF-UHFFFAOYSA-N
DTXSID5045128	InChI=1S/C12H13NO3/c1-16-10-6-4-9(5-7-10)12(15)13-8-2-3-11(13)14/h4-7H,2-3,8H2,1H3	ZXNRTKGTQJPIJK-UHFFFAOYSA-N
DTXSID4045131	InChI=1S/C13H16N2O/c1-2-4-12(11(3-1)10-5-6-10)16-9-13-14-7-8-15-13/h1-4,10H,5-9H2,(H,14,15)	YAORIDZYZDUZCM-UHFFFAOYSA-N
DTXSID9045132	InChI=1S/C20H27N5O2/c26-20-12-9-15-14-17(10-11-18(15)21-20)27-13-5-4-8-19-22-23-24-25(19)16-6-2-1-3-7-16/h10-11,14,16H,1-9,12-13H2,(H,21,26)	RRGUKTPIGVIEKM-UHFFFAOYSA-N
DTXSID4045133	InChI=1S/C15H14O6/c16-8-4-11(18)9-6-13(20)15(21-14(9)5-8)7-1-2-10(17)12(19)3-7/h1-5,13,15-20H,6H2/t13-,15-/m1/s1	PFTAWBLQPZVEMU-UKRRQHHQSA-N
DTXSID9045136	InChI=1S/C19H20ClN3.ClH/c20-16-9-7-15(8-10-16)13-23-18-6-2-1-5-17(18)21-19(23)14-22-11-3-4-12-22;/h1-2,5-10H,3-4,11-14H2;1H	DNFMJYXRIMLMBZ-UHFFFAOYSA-N
DTXSID9045138	InChI=1S/C10H13ClN2/c11-9-2-1-3-10(8-9)13-6-4-12-5-7-13/h1-3,8,12H,4-7H2	VHFVKMTVMIZMIK-UHFFFAOYSA-N
DTXSID4045139	InChI=1S/C9H10ClNO2/c10-7-3-1-6(2-4-7)5-8(11)9(12)13/h1-4,8H,5,11H2,(H,12,13)	NIGWMJHCCYYCSF-UHFFFAOYSA-N
DTXSID3045140	InChI=1S/C20H26N2O3/c1-22(16-6-3-2-4-7-16)20(24)8-5-13-25-17-10-11-18-15(14-17)9-12-19(23)21-18/h9-12,14,16H,2-8,13H2,1H3,(H,21,23)	UIAYVIIHMORPSJ-UHFFFAOYSA-N
DTXSID8045141	InChI=1S/C12H16ClNO3.ClH/c1-14(2)7-8-16-12(15)9-17-11-5-3-10(13)4-6-11;/h3-6H,7-9H2,1-2H3;1H	FIVHOHCAXWQPGC-UHFFFAOYSA-N
DTXSID8045143	InChI=1S/C28H32F2N2O/c29-26-12-8-24(9-13-26)28(25-10-14-27(30)15-11-25)33-22-21-32-19-17-31(18-20-32)16-4-7-23-5-2-1-3-6-23/h1-3,5-6,8-15,28H,4,7,16-22H2	NAUWTFJOPJWYOT-UHFFFAOYSA-N
DTXSID3045144	InChI=1S/C30H38N4.2ClH/c1-23-21-27(31)25-15-9-11-17-29(25)33(23)19-13-7-5-3-4-6-8-14-20-34-24(2)22-28(32)26-16-10-12-18-30(26)34;;/h9-12,15-18,21-22,31-32H,3-8,13-14,19-20H2,1-2H3;2*1H	LTNZEXKYNRNOGT-UHFFFAOYSA-N
DTXSID8045145	InChI=1S/C19H21NO.ClH/c1-20(2)13-7-11-17-16-9-4-3-8-15(16)14-21-19-12-6-5-10-18(17)19;/h3-6,8-12H,7,13-14H2,1-2H3;1H/b17-11+;	MHNSPTUQQIYJOT-SJDTYFKWSA-N
DTXSID8045147	InChI=1S/C12H12N2O2S/c1-7-10(14-12(16)13-7)11(15)8-3-5-9(17-2)6-4-8/h3-6H,1-2H3,(H2,13,14,16)	ZJKNESGOIKRXQY-UHFFFAOYSA-N
DTXSID8045149	InChI=1S/C13H16N2O/c1-2-13(12-14-7-8-15-12)9-10-5-3-4-6-11(10)16-13/h3-6H,2,7-9H2,1H3,(H,14,15)	RATZLMXRALDSJW-UHFFFAOYSA-N
DTXSID7045150	InChI=1S/C13H9NOSe/c15-13-11-8-4-5-9-12(11)16-14(13)10-6-2-1-3-7-10/h1-9H	DYEFUKCXAQOFHX-UHFFFAOYSA-N
DTXSID2045151	InChI=1S/C14H24N2O10/c17-11(18)7-15(8-12(19)20)1-3-25-5-6-26-4-2-16(9-13(21)22)10-14(23)24/h1-10H2,(H,17,18)(H,19,20)(H,21,22)(H,23,24)	DEFVIWRASFVYLL-UHFFFAOYSA-N
DTXSID7045152	InChI=1S/C29H31F2N3O/c30-24-12-8-22(9-13-24)27(23-10-14-25(31)15-11-23)7-4-18-33-19-16-29(17-20-33)28(35)32-21-34(29)26-5-2-1-3-6-26/h1-3,5-6,8-15,27H,4,7,16-21H2,(H,32,35)	QOYHHIBFXOOADH-UHFFFAOYSA-N
DTXSID2045153	InChI=1S/C12H12N4O3/c1-7-13-9-10(14-7)16(6-8-4-3-5-19-8)12(18)15(2)11(9)17/h3-5H,6H2,1-2H3,(H,13,14)	KGQZGCIVHYLPBH-UHFFFAOYSA-N
DTXSID2045157	InChI=1S/C9H9Cl2N3O.ClH/c10-6-2-1-3-7(11)5(6)4-8(15)14-9(12)13;/h1-3H,4H2,(H4,12,13,14,15);1H	DGFYECXYGUIODH-UHFFFAOYSA-N
DTXSID7045158	InChI=1S/C13H14N2O.C4H4O4/c14-13-8-4-1-2-5-9(8)15-10-6-3-7-11(16)12(10)13;5-3(6)1-2-4(7)8/h1-2,4-5,11,16H,3,6-7H2,(H2,14,15);1-2H,(H,5,6)(H,7,8)/b;2-1-	NEEKVKZFYBQFGT-BTJKTKAUSA-N
DTXSID1045160	InChI=1S/C13H12N4O/c18-13-6-5-12(15-16-13)10-1-3-11(4-2-10)17-8-7-14-9-17/h1-4,7-9H,5-6H2,(H,16,18)	VXMYWVMXSWJFCV-UHFFFAOYSA-N
DTXSID6045161	InChI=1S/C11H12N2O2/c1-2-4-9-8(3-1)14-7-10(15-9)11-12-5-6-13-11/h1-4,10H,5-7H2,(H,12,13)	HPMRFMKYPGXPEP-UHFFFAOYSA-N
DTXSID1045162	InChI=1S/C14H16N2O2/c1-2-16-8-7-15-14(16)9-11-10-17-12-5-3-4-6-13(12)18-11/h3-8,11H,2,9-10H2,1H3	UXABARREKCJULM-UHFFFAOYSA-N
DTXSID6045163	InChI=1S/C26H21N3O/c30-25-26(18-20-10-14-27-15-11-20,19-21-12-16-28-17-13-21)23-8-4-5-9-24(23)29(25)22-6-2-1-3-7-22/h1-17H,18-19H2	YEJCDKJIEMIWRQ-UHFFFAOYSA-N
DTXSID1045164	InChI=1S/C15H18O3/c1-10(15(17)18)12-7-5-11(6-8-12)9-13-3-2-4-14(13)16/h5-8,10,13H,2-4,9H2,1H3,(H,17,18)	YMBXTVYHTMGZDW-UHFFFAOYSA-N
DTXSID6045165	InChI=1S/C29H33ClN2O2/c1-31(2)27(33)29(24-9-5-3-6-10-24,25-11-7-4-8-12-25)19-22-32-20-17-28(34,18-21-32)23-13-15-26(30)16-14-23/h3-16,34H,17-22H2,1-2H3	RDOIQAHITMMDAJ-UHFFFAOYSA-N
DTXSID1045166	InChI=1S/C14H22N2O/c1-5-16(6-2)10-13(17)15-14-11(3)8-7-9-12(14)4/h7-9H,5-6,10H2,1-4H3,(H,15,17)	NNJVILVZKWQKPM-UHFFFAOYSA-N
DTXSID6045167	InChI=1S/C16H16ClN3O3S/c1-9-5-3-4-6-14(9)20-10(2)19-13-8-12(17)15(24(18,22)23)7-11(13)16(20)21/h3-8,10,19H,1-2H3,(H2,18,22,23)	AQCHWTWZEMGIFD-UHFFFAOYSA-N
DTXSID1045168	InChI=1S/C18H21N5O4/c1-10-4-2-3-5-11(10)6-19-16-13-17(21-8-20-16)23(9-22-13)18-15(26)14(25)12(7-24)27-18/h2-5,8-9,12,14-15,18,24-26H,6-7H2,1H3,(H,19,20,21)/t12-,14-,15-,18-/m1/s1	OOEMZCZWZXHBKW-SCFUHWHPSA-N
DTXSID6045169	InChI=1S/C14H22ClN3O2/c1-4-18(5-2)7-6-17-14(19)10-8-11(15)12(16)9-13(10)20-3/h8-9H,4-7,16H2,1-3H3,(H,17,19)	TTWJBBZEZQICBI-UHFFFAOYSA-N
DTXSID5045170	InChI=1S/C9H12ClN5O/c1-5-13-7(10)6(8(14-5)16-2)15-9-11-3-4-12-9/h3-4H2,1-2H3,(H2,11,12,15)	WPNJAUFVNXKLIM-UHFFFAOYSA-N
DTXSID0045171	InChI=1S/C9H14N4O4/c1-2-16-9(14)10-8-7-13(11-17-8)12-3-5-15-6-4-12/h7H,2-6H2,1H3	XLFWDASMENKTKL-UHFFFAOYSA-N
DTXSID5045172	InChI=1S/C28H40N2O5/c1-20(2)28(19-29,22-17-25(33-6)27(35-8)26(18-22)34-7)13-9-14-30(3)15-12-21-10-11-23(31-4)24(16-21)32-5/h10-11,16-18,20H,9,12-15H2,1-8H3	XQLWNAFCTODIRK-UHFFFAOYSA-N
DTXSID0045173	InChI=1S/C22H28N4O6.2ClH/c27-11-9-23-5-7-25-13-1-2-14(26-8-6-24-10-12-28)18-17(13)21(31)19-15(29)3-4-16(30)20(19)22(18)32;;/h1-4,23-30H,5-12H2;2*1H	ZAHQPTJLOCWVPG-UHFFFAOYSA-N
DTXSID5045174	InChI=1S/C12H21N/c1-10-3-9-4-11(2,6-10)8-12(13,5-9)7-10/h9H,3-8,13H2,1-2H3	BUGYDGFZZOZRHP-UHFFFAOYSA-N
DTXSID0045175	InChI=1S/C17H21NO2/c1-18-13-12-15(14-8-4-3-5-9-14)20-17-11-7-6-10-16(17)19-2/h3-11,15,18H,12-13H2,1-2H3	ITJNARMNRKSWTA-UHFFFAOYSA-N
DTXSID5045176	InChI=1S/C24H28N2O3/c1-28-24-11-5-4-10-22(24)26-15-13-25(14-16-26)17-20(27)18-29-23-12-6-8-19-7-2-3-9-21(19)23/h2-12,20,27H,13-18H2,1H3	HRRBJVNMSRJFHQ-UHFFFAOYSA-N
DTXSID5045178	InChI=1S/C18H22O4/c1-11(7-13-3-5-15(19)17(21)9-13)12(2)8-14-4-6-16(20)18(22)10-14/h3-6,9-12,19-22H,7-8H2,1-2H3/t11-,12+	HCZKYJDFEPMADG-TXEJJXNPSA-N
DTXSID0045179	InChI=1S/C9H13ClN6O2/c1-6-12-4-7(8(11)14-6)5-13-9(17)16(15-18)3-2-10/h4H,2-3,5H2,1H3,(H,13,17)(H2,11,12,14)	VFEDRRNHLBGPNN-UHFFFAOYSA-N
DTXSID9045180	InChI=1S/C6H10N2O3/c7-5(10)3-8-2-4(9)1-6(8)11/h4,9H,1-3H2,(H2,7,10)	IHLAQQPQKRMGSS-UHFFFAOYSA-N
DTXSID4045181	InChI=1S/C27H30N4O/c32-27-28-24-14-7-8-15-25(24)31(27)17-9-16-29-18-20-30(21-19-29)26(22-10-3-1-4-11-22)23-12-5-2-6-13-23/h1-8,10-15,26H,9,16-21H2,(H,28,32)	BAINIUMDFURPJM-UHFFFAOYSA-N
DTXSID9045182	InChI=1S/C23H24FN3O2/c1-16-20(23(29)27-12-3-2-4-21(27)25-16)11-15-26-13-9-18(10-14-26)22(28)17-5-7-19(24)8-6-17/h2-8,12,18H,9-11,13-15H2,1H3	HXCNRYXBZNHDNE-UHFFFAOYSA-N
DTXSID4045183	InChI=1S/C12H11NO/c1-10-7-8-12(14)13(9-10)11-5-3-2-4-6-11/h2-9H,1H3	ISWRGOKTTBVCFA-UHFFFAOYSA-N
DTXSID9045184	InChI=1S/C21H27NO3/c1-2-14-22-15-18(23)16-25-21-11-7-6-10-19(21)20(24)13-12-17-8-4-3-5-9-17/h3-11,18,22-23H,2,12-16H2,1H3	JWHAUXFOSRPERK-UHFFFAOYSA-N
DTXSID9045186	InChI=1S/C8H10N4O2/c1-2-3-12-6-5(9-4-10-6)7(13)11-8(12)14/h4H,2-3H2,1H3,(H,9,10)(H,11,13,14)	SIQPXVQCUCHWDI-UHFFFAOYSA-N
DTXSID4045187	InChI=1S/C20H24N2OS.ClH/c1-4-18(23)15-10-11-20-17(14-15)22(13-7-12-21(2)3)16-8-5-6-9-19(16)24-20;/h5-6,8-11,14H,4,7,12-13H2,1-3H3;1H	ZFWVWZODBGTOIL-UHFFFAOYSA-N
DTXSID9045188	InChI=1S/C16H18N4O2/c1-4-17-16(18-5-1)20-8-6-19(7-9-20)11-13-2-3-14-15(10-13)22-12-21-14/h1-5,10H,6-9,11-12H2	OQDPVLVUJFGPGQ-UHFFFAOYSA-N
DTXSID4045189	InChI=1S/C15H22N4O3/c1-4-8-18-10-16-13-12(18)14(21)19(15(22)17(13)3)9-6-5-7-11(2)20/h10H,4-9H2,1-3H3	RBQOQRRFDPXAGN-UHFFFAOYSA-N
DTXSID3045190	InChI=1S/C13H15N3.C4H4O4/c1-2-4-12-11(3-1)5-6-13(15-12)16-9-7-14-8-10-16;5-3(6)1-2-4(7)8/h1-6,14H,7-10H2;1-2H,(H,5,6)(H,7,8)/b;2-1-	QYJJDHZHSCTBII-BTJKTKAUSA-N
DTXSID3045192	InChI=1S/C8H5F3N2OS/c9-8(10,11)14-4-1-2-5-6(3-4)15-7(12)13-5/h1-3H,(H2,12,13)	FTALBRSUTCGOEG-UHFFFAOYSA-N
DTXSID8045193	InChI=1S/C23H27FN4O2/c1-15-18(23(29)28-10-3-2-4-21(28)25-15)9-13-27-11-7-16(8-12-27)22-19-6-5-17(24)14-20(19)30-26-22/h5-6,14,16H,2-4,7-13H2,1H3	RAPZEAPATHNIPO-UHFFFAOYSA-N
DTXSID3045194	InChI=1S/C10H16N2O/c1-2-7(1)9(8-3-4-8)12-10-11-5-6-13-10/h7-9H,1-6H2,(H,11,12)	CQXADFVORZEARL-UHFFFAOYSA-N
DTXSID8045195	InChI=1S/C16H24N2O/c1-3-9-18(10-4-2)11-8-13-6-5-7-15-14(13)12-16(19)17-15/h5-7H,3-4,8-12H2,1-2H3,(H,17,19)	UHSKFQJFRQCDBE-UHFFFAOYSA-N
DTXSID3045196	InChI=1S/C24H33N3O4/c1-18-7-6-8-19(2)24(18)25-23(29)16-27-13-11-26(12-14-27)15-20(28)17-31-22-10-5-4-9-21(22)30-3/h4-10,20,28H,11-17H2,1-3H3,(H,25,29)	XKLMZUWKNUAPSZ-UHFFFAOYSA-N
DTXSID3045198	InChI=1S/C22H25N3O3/c26-21-22(25(16-23-21)17-6-2-1-3-7-17)10-12-24(13-11-22)14-18-15-27-19-8-4-5-9-20(19)28-18/h1-9,18H,10-16H2,(H,23,26)	JVGBTTIJPBFLTE-UHFFFAOYSA-N
DTXSID5045201	InChI=1S/C10H14ClN3.ClH/c11-9-2-1-3-10(13-9)14-6-4-8(12)5-7-14;/h1-3,8H,4-7,12H2;1H	FUMINTAAUJUVMP-UHFFFAOYSA-N
DTXSID0045202	InChI=1S/C14H16N6O/c1-9-7-12(21)19-20-13(9)10-3-5-11(6-4-10)18-14(16-2)17-8-15/h3-6,9H,7H2,1-2H3,(H,19,21)(H2,16,17,18)	NUHPODZZKHQQET-UHFFFAOYSA-N
DTXSID5045203	InChI=1S/C22H34N4O10/c1-15(2)11-33-21(31)35-13-25-17(27)7-23(8-18(25)28)5-6-24-9-19(29)26(20(30)10-24)14-36-22(32)34-12-16(3)4/h15-16H,5-14H2,1-4H3	OCOKWVBYZHBHLU-UHFFFAOYSA-N
DTXSID0045204	InChI=1S/C20H14NO4/c1-21-8-15-12(4-5-16-20(15)25-10-22-16)13-3-2-11-6-17-18(24-9-23-17)7-14(11)19(13)21/h2-8H,9-10H2,1H3/q+1	INVGWHRKADIJHF-UHFFFAOYSA-N
DTXSID5045205	InChI=1S/C23H26FN3O2/c24-19-10-8-18(9-11-19)21(28)7-4-14-26-15-12-23(13-16-26)22(29)25-17-27(23)20-5-2-1-3-6-20/h1-3,5-6,8-11H,4,7,12-17H2,(H,25,29)	DKGZKTPJOSAWFA-UHFFFAOYSA-N
DTXSID0045206	InChI=1S/C6H8N2O2/c9-6-4-1-2-7-3-5(4)10-8-6/h7H,1-3H2,(H,8,9)	ZXRVKCBLGJOCEE-UHFFFAOYSA-N
DTXSID5045209	InChI=1S/C19H22N4O2S/c1-13-18-14(12-26-13)19(25)20-15-5-3-4-6-16(15)23(18)17(24)11-22-9-7-21(2)8-10-22/h3-6,12H,7-11H2,1-2H3,(H,20,25)	VSWPGAIWKHPTKX-UHFFFAOYSA-N
DTXSID4045210	InChI=1S/C15H24N2O4S.ClH/c1-5-17(6-2)10-9-16-15(18)13-11-12(22(4,19)20)7-8-14(13)21-3;/h7-8,11H,5-6,9-10H2,1-4H3,(H,16,18);1H	OTFDPNXIVHBTKW-UHFFFAOYSA-N
DTXSID9045215	InChI=1S/C10H6N2O2/c11-5-8(6-12)3-7-1-2-9(13)10(14)4-7/h1-4,13-14H	VTJXFTPMFYAJJU-UHFFFAOYSA-N
DTXSID4045216	InChI=1S/C10H6N2O3/c11-4-7(5-12)1-6-2-8(13)10(15)9(14)3-6/h1-3,13-15H	YZOFLYUAQDJWKV-UHFFFAOYSA-N
DTXSID9045217	InChI=1S/C10H7F3N2/c11-10(12,13)8-3-1-2-4-9(8)15-6-5-14-7-15/h1-7H	WZBWBNCQUTXYEL-UHFFFAOYSA-N
DTXSID8045220	InChI=1S/C17H20N2O2/c1-2-19(12-14-8-10-18-11-9-14)17(21)16(13-20)15-6-4-3-5-7-15/h3-11,16,20H,2,12-13H2,1H3	BGDKAVGWHJFAGW-UHFFFAOYSA-N
DTXSID3045221	InChI=1S/C11H10BrN5/c12-9-7(17-11-15-5-6-16-11)1-2-8-10(9)14-4-3-13-8/h1-4H,5-6H2,(H2,15,16,17)	XYLJNLCSTIOKRM-UHFFFAOYSA-N
DTXSID8045222	InChI=1S/C16H25N3O5/c20-13-1-3-15(4-2-13)24-12-14(21)11-17-5-6-18-16(22)19-7-9-23-10-8-19/h1-4,14,17,20-21H,5-12H2,(H,18,22)	DXPOSRCHIDYWHW-UHFFFAOYSA-N
DTXSID3045223	InChI=1S/C16H24N2.ClH/c1-11-8-13(16(3,4)5)9-12(2)14(11)10-15-17-6-7-18-15;/h8-9H,6-7,10H2,1-5H3,(H,17,18);1H	YGWFCQYETHJKNX-UHFFFAOYSA-N
DTXSID8045224	InChI=1S/C13H13N5O2/c1-2-7-20-9-6-4-3-5-8(9)11-14-12-10(13(19)15-11)16-18-17-12/h3-6H,2,7H2,1H3,(H2,14,15,16,17,18,19)	REZGGXNDEMKIQB-UHFFFAOYSA-N
DTXSID3045225	InChI=1S/CH4Cl2O6P2.2Na/c2-1(3,10(4,5)6)11(7,8)9;;/h(H2,4,5,6)(H2,7,8,9);;/q;2*+1/p-2	HJKBJIYDJLVSAO-UHFFFAOYSA-L
DTXSID8045226	InChI=1S/C15H11NO3.Na/c17-15(18)14-8-12-7-10(3-4-13(12)19-14)6-11-2-1-5-16-9-11;/h1-5,7-9H,6H2,(H,17,18);/q;+1/p-1	XBTIPIZROJAKOJ-UHFFFAOYSA-M
DTXSID3045227	InChI=1S/C18H18ClN3O.C4H6O4/c1-21-8-10-22(11-9-21)18-14-12-13(19)6-7-16(14)23-17-5-3-2-4-15(17)20-18;5-3(6)1-2-4(7)8/h2-7,12H,8-11H2,1H3;1-2H2,(H,5,6)(H,7,8)	YQZBAXDVDZTKEQ-UHFFFAOYSA-N
DTXSID8045228	InChI=1S/C22H32Cl2N2O4.Na/c1-3-5-7-13-26(14-8-6-4-2)22(30)19(11-12-20(27)28)25-21(29)16-9-10-17(23)18(24)15-16;/h9-10,15,19H,3-8,11-14H2,1-2H3,(H,25,29)(H,27,28);/q;+1/p-1	JCNPYMDDOUQTBK-UHFFFAOYSA-M
DTXSID3045229	InChI=1S/C10H21N.C4H6O6/c1-9(2)7-6-8-10(3,4)11(9)5;5-1(3(7)8)2(6)4(9)10/h6-8H2,1-5H3;1-2,5-6H,(H,7,8)(H,9,10)/t;1-,2-/m.0/s1	AAFNEINEQRQMTF-WUUYCOTASA-N
DTXSID2045232	InChI=1S/C14H9I3O4/c15-9-6-8(1-2-12(9)18)21-14-10(16)3-7(4-11(14)17)5-13(19)20/h1-4,6,18H,5H2,(H,19,20)	UOWZUVNAGUAEQC-UHFFFAOYSA-N
DTXSID2045236	InChI=1S/C21H27N7O14P2/c22-17-12-19(25-7-24-17)28(8-26-12)21-16(32)14(30)11(41-21)6-39-44(36,37)42-43(34,35)38-5-10-13(29)15(31)20(40-10)27-3-1-2-9(4-27)18(23)33/h1-4,7-8,10-11,13-16,20-21,29-32H,5-6H2,(H5-,22,23,24,25,33,34,35,36,37)/t10-,11-,13-,14-,15-,16-,20-,21-/m1/s1	BAWFJGJZGIEFAR-NNYOXOHSSA-N
DTXSID2045238	InChI=1S/C9H11IN2O5/c10-4-2-12(9(16)11-8(4)15)7-1-5(14)6(3-13)17-7/h2,5-7,13-14H,1,3H2,(H,11,15,16)/t5-,6+,7+/m0/s1	XQFRJNBWHJMXHO-RRKCRQDMSA-N
DTXSID6045240	InChI=1S/C32H52N4O4.2BrH/c1-33(31(37)39-29-23-17-15-21-27(29)35(3,4)5)25-19-13-11-9-10-12-14-20-26-34(2)32(38)40-30-24-18-16-22-28(30)36(6,7)8;;/h15-18,21-24H,9-14,19-20,25-26H2,1-8H3;2*1H/q+2;;/p-2	GYJIXUBSGDFDNX-UHFFFAOYSA-L
DTXSID6045244	InChI=1S/C6H6N4O3S/c11-5-7-1-2-9(5)6-8-3-4(14-6)10(12)13/h3H,1-2H2,(H,7,11)	RDXLYGJSWZYTFJ-UHFFFAOYSA-N
DTXSID1045245	InChI=1S/C7H5ClN2O/c8-4-1-2-6-5(3-4)10-7(9)11-6/h1-3H,(H2,9,10)	YGCODSQDUUUKIV-UHFFFAOYSA-N
DTXSID6045248	InChI=1S/C15H21N3O.2H3O4P/c1-11(5-3-7-16)18-14-10-13(19-2)9-12-6-4-8-17-15(12)14;2*1-5(2,3)4/h4,6,8-11,18H,3,5,7,16H2,1-2H3;2*(H3,1,2,3,4)	GJOHLWZHWQUKAU-UHFFFAOYSA-N
DTXSID0045250	InChI=1S/C8H13NO2/c1-3-8(2)4-6(10)9-7(11)5-8/h3-5H2,1-2H3,(H,9,10,11)	ORRZGUBHBVWWOP-UHFFFAOYSA-N
DTXSID0045252	InChI=1S/C21H21ClN2O8.ClH/c1-24(2)14-7-5-6-10(16(27)12-9(25)4-3-8(22)11(12)15(6)26)18(29)21(7,32)19(30)13(17(14)28)20(23)31;/h3-4,6-7,14-15,25-26,28-29,32H,5H2,1-2H3,(H2,23,31);1H/t6-,7-,14-,15-,21-;/m0./s1	GVSJQNRGSCOSNJ-KBHRXELFSA-N
DTXSID0045254	InChI=1S/C21H30O3/c1-20-9-7-14(23)11-13(20)3-4-15-16-5-6-18(19(24)12-22)21(16,2)10-8-17(15)20/h11,15-18,22H,3-10,12H2,1-2H3/t15-,16-,17-,18+,20-,21-/m0/s1	ZESRJSPZRDMNHY-YFWFAHHUSA-N
DTXSID4045262	InChI=1S/C9H13NO2/c1-3-9(4-2)7(11)5-6-10-8(9)12/h5-6H,3-4H2,1-2H3,(H,10,12)	NZASCBIBXNPDMH-UHFFFAOYSA-N
DTXSID9045265	InChI=1S/C10H9ClN4O2S/c11-9-5-6-10(14-13-9)15-18(16,17)8-3-1-7(12)2-4-8/h1-6H,12H2,(H,14,15)	XOXHILFPRYWFOD-UHFFFAOYSA-N
DTXSID9045267	InChI=1S/C14H12O5/c1-7-6-9(15)10-11(16-2)8-4-5-18-12(8)14(17-3)13(10)19-7/h4-6H,1-3H3	HSMPDPBYAYSOBC-UHFFFAOYSA-N
DTXSID3045271	InChI=1S/C20H29N3O2/c1-4-7-14-25-19-15-17(16-10-8-9-11-18(16)22-19)20(24)21-12-13-23(5-2)6-3/h8-11,15H,4-7,12-14H2,1-3H3,(H,21,24)	PUFQVTATUTYEAL-UHFFFAOYSA-N
DTXSID2045280	InChI=1S/C18H21NO/c20-18(15-7-3-1-4-8-15,16-9-5-2-6-10-16)17-11-13-19-14-12-17/h1-10,17,19-20H,11-14H2	ZMISODWVFHHWNR-UHFFFAOYSA-N
DTXSID7045281	InChI=1S/C13H13N3O5S2/c17-11(5-6-12(18)19)15-9-1-3-10(4-2-9)23(20,21)16-13-14-7-8-22-13/h1-4,7-8H,5-6H2,(H,14,16)(H,15,17)(H,18,19)	SKVLYVHULOWXTD-UHFFFAOYSA-N
DTXSID7045287	InChI=1S/C13H12N2O3S/c14-11-6-8-12(9-7-11)19(17,18)15-13(16)10-4-2-1-3-5-10/h1-9H,14H2,(H,15,16)	PBCZLFBEBARBBI-UHFFFAOYSA-N
DTXSID1045291	InChI=1S/C19H20N2O3/c1-2-3-9-17-18(23)20(14-7-5-4-6-8-14)21(19(17)24)15-10-12-16(22)13-11-15/h4-8,10-13,17,22H,2-3,9H2,1H3	HFHZKZSRXITVMK-UHFFFAOYSA-N
DTXSID6045292	InChI=1S/C21H25NO2.ClH/c1-2-22-15-9-14-19(16-22)24-21(23)20(17-10-5-3-6-11-17)18-12-7-4-8-13-18;/h3-8,10-13,19-20H,2,9,14-16H2,1H3;1H	RBGWCEWDAHDPEH-UHFFFAOYSA-N
DTXSID1045293	InChI=1S/C19H23N3O.ClH/c1-21(2)13-8-14-23-19-17-11-6-7-12-18(17)22(20-19)15-16-9-4-3-5-10-16;/h3-7,9-12H,8,13-15H2,1-2H3;1H	HNNIWKQLJSNAEQ-UHFFFAOYSA-N
DTXSID6045296	InChI=1S/C7H10N2O2S.ClH/c8-5-6-1-3-7(4-2-6)12(9,10)11;/h1-4H,5,8H2,(H2,9,10,11);1H	SIACJRVYIPXFKS-UHFFFAOYSA-N
DTXSID1045297	InChI=1S/C21H45N3/c1-6-10-12-19(8-3)14-23-16-21(5,22)17-24(18-23)15-20(9-4)13-11-7-2/h19-20H,6-18,22H2,1-5H3	DTOUUUZOYKYHEP-UHFFFAOYSA-N
DTXSID3045300	InChI=1S/C18H30N2O2/c1-3-5-12-20(13-6-4-2)14-7-15-22-18(21)16-8-10-17(19)11-9-16/h8-11H,3-7,12-15,19H2,1-2H3	HQFWVSGBVLEQGA-UHFFFAOYSA-N
DTXSID3045304	InChI=1S/C16H21NO2/c1-12(2)17-10-14(18)11-19-16-9-5-7-13-6-3-4-8-15(13)16/h3-9,12,14,17-18H,10-11H2,1-2H3/t14-/m1/s1	AQHHHDLHHXJYJD-CQSZACIVSA-N
DTXSID8045305	InChI=1S/C10H7F3O4/c1-5(14)17-8-4-6(10(11,12)13)2-3-7(8)9(15)16/h2-4H,1H3,(H,15,16)	RMWVZGDJPAKBDE-UHFFFAOYSA-N
DTXSID3045306	InChI=1S/C23H29FO6/c1-13(25)30-12-19(28)22(29)9-7-16-17-5-4-14-10-15(26)6-8-20(14,2)23(17,24)18(27)11-21(16,22)3/h6,8,10,16-18,27,29H,4-5,7,9,11-12H2,1-3H3/t16-,17-,18-,20-,21-,22-,23-/m0/s1	ZOCUOMKMBMEYQV-GSLJADNHSA-N
DTXSID8045307	InChI=1S/C26H32F2O7/c1-13(29)33-12-20(32)26-21(34-22(2,3)35-26)10-15-16-9-18(27)17-8-14(30)6-7-23(17,4)25(16,28)19(31)11-24(15,26)5/h6-8,15-16,18-19,21,31H,9-12H2,1-5H3/t15-,16-,18-,19-,21+,23-,24-,25-,26+/m0/s1	WJOHZNCJWYWUJD-IUGZLZTKSA-N
DTXSID7045310	InChI=1S/C27H42O4/c1-15-7-10-27(30-14-15)16(2)24-22(31-27)12-21-19-6-5-17-11-18(28)8-9-25(17,3)20(19)13-23(29)26(21,24)4/h15-22,24,28H,5-14H2,1-4H3/t15-,16+,17+,18+,19-,20+,21+,22+,24+,25+,26-,27-/m1/s1	QOLRLLFJMZLYQJ-LOBDNJQFSA-N
DTXSID7045312	InChI=1S/C15H18O3/c1-8-10-4-6-15(3)7-5-11(16)9(2)12(15)13(10)18-14(8)17/h5,7-8,10,13H,4,6H2,1-3H3/t8-,10-,13-,15-/m0/s1	XJHDMGJURBVLLE-BOCCBSBMSA-N
DTXSID2045315	InChI=1S/C20H26N2.C4H4O4/c1-16(14-21(2)3)15-22-19-10-6-4-8-17(19)12-13-18-9-5-7-11-20(18)22;5-3(6)1-2-4(7)8/h4-11,16H,12-15H2,1-3H3;1-2H,(H,5,6)(H,7,8)/b;2-1-	YDGHCKHAXOUQOS-BTJKTKAUSA-N
DTXSID7045316	InChI=1S/C13H16N2.ClH/c1-2-6-11-10(4-1)5-3-7-12(11)13-14-8-9-15-13;/h1-2,4,6,12H,3,5,7-9H2,(H,14,15);1H	BJORNXNYWNIWEY-UHFFFAOYSA-N
DTXSID7045318	InChI=1S/C15H16O9/c16-5-10-12(19)13(20)14(21)15(24-10)23-9-3-6-1-2-11(18)22-8(6)4-7(9)17/h1-4,10,12-17,19-21H,5H2/t10-,12-,13+,14-,15-/m1/s1	XHCADAYNFIFUHF-TVKJYDDYSA-N
DTXSID1045320	InChI=1S/C14H21NO2.ClH/c1-5-14(2,11-15(3)4)17-13(16)12-9-7-6-8-10-12;/h6-10H,5,11H2,1-4H3;1H	YCAXNWFCHTZUMD-UHFFFAOYSA-N
DTXSID6045321	InChI=1S/C16H23NO2.ClH/c1-13(12-17-15-10-6-3-7-11-15)19-16(18)14-8-4-2-5-9-14;/h2,4-5,8-9,13,15,17H,3,6-7,10-12H2,1H3;1H	MTFCPNHRBINLRQ-UHFFFAOYSA-N
DTXSID1045322	InChI=1S/C10H15NO2.ClH/c1-2-11-7-10(13)8-4-3-5-9(12)6-8;/h3-6,10-13H,2,7H2,1H3;1H	KTNROWWHOBZQGK-UHFFFAOYSA-N
DTXSID6045323	InChI=1S/C18H27NO2.ClH/c1-2-3-15-21-17-9-7-16(8-10-17)18(20)11-14-19-12-5-4-6-13-19;/h7-10H,2-6,11-15H2,1H3;1H	KNZADIMHVBBPOA-UHFFFAOYSA-N
DTXSID1045324	InChI=1S/C22H27N3O4.ClH/c26-21(23-18-10-4-1-5-11-18)28-17-20(16-25-14-8-3-9-15-25)29-22(27)24-19-12-6-2-7-13-19;/h1-2,4-7,10-13,20H,3,8-9,14-17H2,(H,23,26)(H,24,27);1H	OWULVAZDMWJBLB-UHFFFAOYSA-N
DTXSID6045325	InChI=1S/C16H26N2O3.ClH/c1-4-10-20-15-12-13(17)7-8-14(15)16(19)21-11-9-18(5-2)6-3;/h7-8,12H,4-6,9-11,17H2,1-3H3;1H	GITPCGSPKUQZTE-UHFFFAOYSA-N
DTXSID1045326	InChI=1S/C32H55N4O.BrH/c1-5-6-7-8-9-10-11-12-13-14-15-16-17-18-27-36(2,3)28-26-35(32-33-24-19-25-34-32)29-30-20-22-31(37-4)23-21-30;/h19-25H,5-18,26-29H2,1-4H3;1H/q+1;/p-1	WBWDWFZTSDZAIG-UHFFFAOYSA-M
DTXSID1045328	InChI=1S/C18H23NO3.ClH/c1-13(12-22-17-6-4-3-5-7-17)19-14(2)18(21)15-8-10-16(20)11-9-15;/h3-11,13-14,18-21H,12H2,1-2H3;1H	QVPSGVSNYPRFAS-UHFFFAOYSA-N
DTXSID5045330	InChI=1S/C27H33NO10S/c1-12(30)28-16-7-5-13-9-18(37-27-24(34)23(33)22(32)19(11-29)38-27)25(35-2)26(36-3)21(13)14-6-8-20(39-4)17(31)10-15(14)16/h6,8-10,16,19,22-24,27,29,32-34H,5,7,11H2,1-4H3,(H,28,30)/t16-,19+,22+,23-,24+,27+/m0/s1	LEQAKWQJCITZNK-AXHKHJLKSA-N
DTXSID5045332	InChI=1S/C22H25ClN2OS.2ClH/c23-17-7-8-22-20(16-17)18(19-4-1-2-6-21(19)27-22)5-3-9-24-10-12-25(13-11-24)14-15-26;;/h1-2,4-8,16,26H,3,9-15H2;2*1H/b18-5-;;	LPWNZMIBFHMYMX-MHKBYHAFSA-N
DTXSID4045341	InChI=1S/C14H21NO2.ClH/c1-4-10-15-14(2,3)11-17-13(16)12-8-6-5-7-9-12;/h5-9,15H,4,10-11H2,1-3H3;1H	LKHWKAGQNOMUFQ-UHFFFAOYSA-N
DTXSID9045342	InChI=1S/C10H12N2O5S/c1-4(13)17-2-5-3-18-9-6(11)8(14)12(9)7(5)10(15)16/h6,9H,2-3,11H2,1H3,(H,15,16)/t6-,9-/m1/s1	HSHGZXNAXBPPDL-HZGVNTEJSA-N
DTXSID4045343	InChI=1S/C12H9N3O5/c16-9-3-1-8(2-4-9)12(17)14-13-7-10-5-6-11(20-10)15(18)19/h1-7,16H,(H,14,17)	YCWSUKQGVSGXJO-UHFFFAOYSA-N
DTXSID9045344	InChI=1S/C29H38N4O10/c1-28(42)13-7-6-9-17(34)18(13)22(35)19-14(28)11-15-21(33(2)3)23(36)20(25(38)29(15,43)24(19)37)26(39)32-12-31-16(27(40)41)8-4-5-10-30/h6-7,9,14-16,21,31,34,36-37,42-43H,4-5,8,10-12,30H2,1-3H3,(H,32,39)(H,40,41)/t14?,15-,16-,21-,28+,29-/m0/s1	WLQCPSFWJHLZAY-CCZWQWCCSA-N
DTXSID4045345	InChI=1S/C10H24N2O2.2ClH/c1-3-9(7-13)11-5-6-12-10(4-2)8-14;;/h9-14H,3-8H2,1-2H3;2*1H/t9-,10-;;/m0../s1	AUAHHJJRFHRVPV-BZDVOYDHSA-N
DTXSID9045346	InChI=1S/C10H13NO4S2/c1-7-5-8-3-2-4-16(12,13)10(8)6-9(7)17(11,14)15/h5-6H,2-4H2,1H3,(H2,11,14,15)	FNQQBFNIYODEMB-UHFFFAOYSA-N
DTXSID4045347	InChI=1S/C19H24N2S.ClH/c1-4-20(5-2)15(3)14-21-16-10-6-8-12-18(16)22-19-13-9-7-11-17(19)21;/h6-13,15H,4-5,14H2,1-3H3;1H	VXPCQISYVPFYRK-UHFFFAOYSA-N
DTXSID9045348	InChI=1S/C25H27ClN2.2ClH/c1-20-6-5-7-21(18-20)19-27-14-16-28(17-15-27)25(22-8-3-2-4-9-22)23-10-12-24(26)13-11-23;;/h2-13,18,25H,14-17,19H2,1H3;2*1H	VCTHNOIYJIXQLV-UHFFFAOYSA-N
DTXSID3045350	InChI=1S/C8H15NO2/c9-5-6-1-3-7(4-2-6)8(10)11/h6-7H,1-5,9H2,(H,10,11)	GYDJEQRTZSCIOI-UHFFFAOYSA-N
DTXSID8045351	InChI=1S/C11H12N4O3S/c1-18-11-6-10(13-7-14-11)15-19(16,17)9-4-2-8(12)3-5-9/h2-7H,12H2,1H3,(H,13,14,15)	WMPXPUYPYQKQCX-UHFFFAOYSA-N
DTXSID3045352	InChI=1S/C53H100N16O13.H2O4S/c1-9-30(6)12-10-11-13-41(72)60-33(14-20-54)48(77)69-43(32(8)71)53(82)65-36(17-23-57)45(74)64-38-19-25-59-52(81)42(31(7)70)68-49(78)37(18-24-58)62-44(73)34(15-21-55)63-50(79)39(26-28(2)3)67-51(80)40(27-29(4)5)66-46(75)35(16-22-56)61-47(38)76;1-5(2,3)4/h28-40,42-43,70-71H,9-27,54-58H2,1-8H3,(H,59,81)(H,60,72)(H,61,76)(H,62,73)(H,63,79)(H,64,74)(H,65,82)(H,66,75)(H,67,80)(H,68,78)(H,69,77);(H2,1,2,3,4)/t30-,31-,32+,33-,34-,35-,36-,37-,38-,39-,40+,42+,43-;/m0./s1	ZJIWRHLZXQPFAD-UIVINLTNSA-N
DTXSID3045354	InChI=1S/C66H75Cl2N9O24.ClH/c1-23(2)12-34(71-5)58(88)76-49-51(83)26-7-10-38(32(67)14-26)97-40-16-28-17-41(55(40)101-65-56(54(86)53(85)42(22-78)99-65)100-44-21-66(4,70)57(87)24(3)96-44)98-39-11-8-27(15-33(39)68)52(84)50-63(93)75-48(64(94)95)31-18-29(79)19-37(81)45(31)30-13-25(6-9-36(30)80)46(60(90)77-50)74-61(91)47(28)73-59(89)35(20-43(69)82)72-62(49)92;/h6-11,13-19,23-24,34-35,42,44,46-54,56-57,65,71,78-81,83-87H,12,20-22,70H2,1-5H3,(H2,69,82)(H,72,92)(H,73,89)(H,74,91)(H,75,93)(H,76,88)(H,77,90)(H,94,95);1H/t24-,34+,35-,42+,44-,46+,47+,48+,49+,50-,51+,52+,53+,54-,56+,57?,65-,66-;/m0./s1	LCTORFDMHNKUSG-GJHKVECASA-N
DTXSID00858765	InChI=1S/C66H103N17O16S/c1-9-35(6)52(69)66-81-48(32-100-66)63(97)76-43(26-34(4)5)59(93)74-42(22-23-50(85)86)58(92)83-53(36(7)10-2)64(98)75-40-20-15-16-25-71-55(89)46(29-49(68)84)78-62(96)47(30-51(87)88)79-61(95)45(28-39-31-70-33-72-39)77-60(94)44(27-38-18-13-12-14-19-38)80-65(99)54(37(8)11-3)82-57(91)41(21-17-24-67)73-56(40)90/h12-14,18-19,31,33-37,40-48,52-54H,9-11,15-17,20-30,32,67,69H2,1-8H3,(H2,68,84)(H,70,72)(H,71,89)(H,73,90)(H,74,93)(H,75,98)(H,76,97)(H,77,94)(H,78,96)(H,79,95)(H,80,99)(H,82,91)(H,83,92)(H,85,86)(H,87,88)/t35-,36+,37?,40-,41-,42+,43+,44-,45-,46-,47-,48+,52-,53-,54-/m1/s1	CLKOFPXJLQSYAH-LYZQYXICSA-N
DTXSID3045356	InChI=1S/C22H31NO3.ClH/c1-3-23(4-2)17-11-12-18-26-21(24)22(25,19-13-7-5-8-14-19)20-15-9-6-10-16-20;/h5,7-8,13-14,20,25H,3-4,6,9-10,15-18H2,1-2H3;1H	SWIJYDAEGSIQPZ-UHFFFAOYSA-N
DTXSID8045357	InChI=1S/C19H29NO.ClH/c21-19(17-9-3-1-4-10-17,18-11-5-2-6-12-18)13-16-20-14-7-8-15-20;/h1,3-4,9-10,18,21H,2,5-8,11-16H2;1H	ZFSPFXJSEHCTTR-UHFFFAOYSA-N
DTXSID8045359	InChI=1S/C20H23NS.ClH/c1-21-12-6-7-15(14-21)13-18-16-8-2-4-10-19(16)22-20-11-5-3-9-17(18)20;/h2-5,8-11,15,18H,6-7,12-14H2,1H3;1H	RSXZRFHNNTTWCB-UHFFFAOYSA-N
DTXSID7045360	InChI=1S/C18H21ClN2.ClH/c1-20-11-13-21(14-12-20)18(15-5-3-2-4-6-15)16-7-9-17(19)10-8-16;/h2-10,18H,11-14H2,1H3;1H	MSIJLVMSKDXAQN-UHFFFAOYSA-N
DTXSID2045361	InChI=1S/C19H22FN3O/c20-17-8-6-16(7-9-17)18(24)4-3-11-22-12-14-23(15-13-22)19-5-1-2-10-21-19/h1-2,5-10H,3-4,11-15H2	XTKDAFGWCDAMPY-UHFFFAOYSA-N
DTXSID7045364	InChI=1S/C22H24FN3O2/c23-17-9-7-16(8-10-17)21(27)6-3-13-25-14-11-18(12-15-25)26-20-5-2-1-4-19(20)24-22(26)28/h1-2,4-5,7-10,18H,3,6,11-15H2,(H,24,28)	FEBOTPHFXYHVPL-UHFFFAOYSA-N
DTXSID2045365	InChI=1S/C22H28F2O5/c1-11-6-13-14-8-16(23)15-7-12(26)4-5-19(15,2)21(14,24)17(27)9-20(13,3)22(11,29)18(28)10-25/h4-5,7,11,13-14,16-17,25,27,29H,6,8-10H2,1-3H3/t11-,13+,14+,16+,17+,19+,20+,21+,22+/m1/s1	WXURHACBFYSXBI-GQKYHHCASA-N
DTXSID7045366	InChI=1S/C17H16N4O2/c1-12-15(19-16(22)13-7-6-10-18-11-13)17(23)21(20(12)2)14-8-4-3-5-9-14/h3-11H,1-2H3,(H,19,22)	BRZANEXCSZCZCI-UHFFFAOYSA-N
DTXSID2045367	InChI=1S/C19H30OS/c1-18-8-7-14-12(13(18)5-6-17(18)20)4-3-11-9-15-16(21-15)10-19(11,14)2/h11-17,20H,3-10H2,1-2H3/t11-,12-,13-,14-,15-,16+,17-,18-,19-/m0/s1	OBMLHUPNRURLOK-XGRAFVIBSA-N
DTXSID7045368	InChI=1S/C12H17NO3/c1-2-3-8-16-11-6-4-10(5-7-11)9-12(14)13-15/h4-7,15H,2-3,8-9H2,1H3,(H,13,14)	MXJWRABVEGLYDG-UHFFFAOYSA-N
DTXSID1045370	InChI=1S/C12H17NO4.ClH/c1-3-17-11(16)12(2,13)7-8-4-5-9(14)10(15)6-8;/h4-6,14-15H,3,7,13H2,1-2H3;1H/t12-;/m0./s1	QSRVZCCJDKYRRF-YDALLXLXSA-N
DTXSID6045371	InChI=1S/C22H32O3/c1-12-9-15-17-6-5-16(13(2)23)22(17,4)11-19(25)20(15)21(3)8-7-14(24)10-18(12)21/h10,12,15-17,19-20,25H,5-9,11H2,1-4H3/t12-,15-,16+,17-,19-,20+,21-,22+/m0/s1	GZENKSODFLBBHQ-ILSZZQPISA-N
DTXSID1045372	InChI=1S/C25H35NO5.ClH/c1-6-26(19(2)17-20-9-12-22(28-3)13-10-20)15-7-8-16-31-25(27)21-11-14-23(29-4)24(18-21)30-5;/h9-14,18-19H,6-8,15-17H2,1-5H3;1H	PLGQWYOULXPJRE-UHFFFAOYSA-N
DTXSID6045373	InChI=1S/C17H24N2O.ClH/c1-4-5-9-15-13-14-8-6-7-10-16(14)17(18-15)20-12-11-19(2)3;/h6-8,10,13H,4-5,9,11-12H2,1-3H3;1H	SEYCAKMZVYADRS-UHFFFAOYSA-N
DTXSID6045375	InChI=1S/C24H32ClFO5/c1-20(2)30-19-10-16-15-6-5-13-9-14(27)7-8-21(13,3)23(15,26)17(28)11-22(16,4)24(19,31-20)18(29)12-25/h9,15-17,19,28H,5-8,10-12H2,1-4H3/t15-,16-,17-,19+,21-,22-,23-,24+/m0/s1	MUQNGPZZQDCDFT-JNQJZLCISA-N
DTXSID1045376	InChI=1S/C6H13N5O.ClH/c7-5(8)10-6(9)11-1-3-12-4-2-11;/h1-4H2,(H5,7,8,9,10);1H	FXYZDFSNBBOHTA-UHFFFAOYSA-N
DTXSID6045377	InChI=1S/C30H35F2N3O/c1-22-5-3-6-23(2)30(22)33-29(36)21-35-19-17-34(18-20-35)16-4-7-28(24-8-12-26(31)13-9-24)25-10-14-27(32)15-11-25/h3,5-6,8-15,28H,4,7,16-21H2,1-2H3,(H,33,36)	ZBIAKUMOEKILTF-UHFFFAOYSA-N
DTXSID6045379	InChI=1S/C22H26NO3/c1-23-14-12-17(13-15-23)20(16-23)26-21(24)22(25,18-8-4-2-5-9-18)19-10-6-3-7-11-19/h2-11,17,20,25H,12-16H2,1H3/q+1	HOOSGZJRQIVJSZ-UHFFFAOYSA-N
DTXSID5045380	InChI=1S/C13H16N4O6.ClH/c18-13-16(14-7-10-1-2-12(22-10)17(19)20)9-11(23-13)8-15-3-5-21-6-4-15;/h1-2,7,11H,3-6,8-9H2;1H	PPSVFZXMDMUIGB-UHFFFAOYSA-N
DTXSID5045382	InChI=1S/C22H22N2O8.ClH/c1-7-8-5-4-6-9(25)11(8)16(26)12-10(7)17(27)14-15(24(2)3)18(28)13(21(23)31)20(30)22(14,32)19(12)29;/h4-6,10,14-15,17,25,27-29,32H,1H2,2-3H3,(H2,23,31);1H/t10-,14-,15+,17+,22+;/m1./s1	VZQARNDJLLWXGL-CCHMMTNSSA-N
DTXSID0045383	InChI=1S/C14H22BrN3O2/c1-4-18(5-2)7-6-17-14(19)10-8-11(15)12(16)9-13(10)20-3/h8-9H,4-7,16H2,1-3H3,(H,17,19)	GIYAQDDTCWHPPL-UHFFFAOYSA-N
DTXSID5045384	InChI=1S/C17H23NO4.ClH/c1-18(21)13-7-8-14(18)10-15(9-13)22-17(20)16(11-19)12-5-3-2-4-6-12;/h2-6,13-16,19H,7-11H2,1H3;1H/t13-,14+,15+,16?,18?;	QTRBWTMEQQSFLO-CUNABDNDSA-N
DTXSID0045385	InChI=1S/C11H16N2O8/c1-5(14)12-7(11(20)21)4-8(15)13-6(10(18)19)2-3-9(16)17/h6-7H,2-4H2,1H3,(H,12,14)(H,13,15)(H,16,17)(H,18,19)(H,20,21)/t6-,7-/m0/s1	GUCKKCMJTSNWCU-BQBZGAKWSA-N
DTXSID5045386	InChI=1S/C7H15N.ClH/c1-6-4-3-5-7(2)8-6;/h6-8H,3-5H2,1-2H3;1H/t6-,7+;	PEDXCVQZZVVOGO-UKMDXRBESA-N
DTXSID5045388	InChI=1S/C20H18N4O5S2/c21-17(26)11-3-5-23(6-4-11)9-12-10-31-19-15(18(27)24(19)16(12)20(28)29)22-14(25)8-13-2-1-7-30-13/h1-7,15,19H,8-10H2,(H3-,21,22,25,26,28,29)/t15-,19-/m1/s1	FMZXNVLFJHCSAF-DNVCBOLYSA-N
DTXSID0045389	InChI=1S/C14H12O2/c15-14(16)10-11-6-8-13(9-7-11)12-4-2-1-3-5-12/h1-9H,10H2,(H,15,16)	QRZAKQDHEVVFRX-UHFFFAOYSA-N
DTXSID9045390	InChI=1S/C17H25NO3.ClH/c1-18(2)12-13-21-16(19)15(14-8-4-3-5-9-14)17(20)10-6-7-11-17;/h3-5,8-9,15,20H,6-7,10-13H2,1-2H3;1H	RHKZVMUBMXGOLL-UHFFFAOYSA-N
DTXSID4045391	InChI=1S/2C11H17NO3.H2O4S/c2*1-7(2)12-6-11(15)8-3-9(13)5-10(14)4-8;1-5(2,3)4/h2*3-5,7,11-15H,6H2,1-2H3;(H2,1,2,3,4)	MKFFGUZYVNDHIH-UHFFFAOYSA-N
DTXSID9045392	InChI=1S/C12H15NO3.BrH/c1-13-4-3-8-5-10-12(16-7-15-10)11(14-2)9(8)6-13;/h5H,3-4,6-7H2,1-2H3;1H	VMLDPXIOBIJNAW-UHFFFAOYSA-N
DTXSID4045393	InChI=1S/C17H28N2O3.ClH/c1-4-7-11-21-16-13-14(8-9-15(16)18)17(20)22-12-10-19(5-2)6-3;/h8-9,13H,4-7,10-12,18H2,1-3H3;1H	PRGUDWLMFLCODA-UHFFFAOYSA-N
DTXSID9045394	InChI=1S/C7H7O6P/c8-7(9)5-3-1-2-4-6(5)13-14(10,11)12/h1-4H,(H,8,9)(H2,10,11,12)	FFKUDWZICMJVPA-UHFFFAOYSA-N
DTXSID9045398	InChI=1S/C35H61NO12.H3O4P/c1-16-14-35(15-43-35)32(40)19(4)27(37)18(3)22(7)46-33(41)21(6)31(47-26-13-25(42-11)28(38)23(8)45-26)20(5)30(16)48-34-29(39)24(36(9)10)12-17(2)44-34;1-5(2,3)4/h16-31,34,37-39H,12-15H2,1-11H3;(H3,1,2,3,4)/t16-,17+,18-,19+,20+,21+,22+,23-,24-,25-,26-,27-,28-,29+,30-,31-,34-,35-;/m0./s1	RLPCJGKQKFMBEI-JWNQHVKNSA-N
DTXSID4045399	InChI=1S/C19H24N2OS.C4H4O4/c1-14(12-20(2)3)13-21-16-7-5-6-8-18(16)23-19-10-9-15(22-4)11-17(19)21;5-3(6)1-2-4(7)8/h5-11,14H,12-13H2,1-4H3;1-2H,(H,5,6)(H,7,8)/b;2-1-/t14-;/m1./s1	IFLZPECPTYCEBR-VIEYUMQNSA-N
DTXSID6045400	InChI=1S/C6H8N4O4/c1-9-4(3-14-6(7)11)8-2-5(9)10(12)13/h2H,3H2,1H3,(H2,7,11)	PQFRTXSWDXZRRS-UHFFFAOYSA-N
DTXSID1045405	InChI=1S/C22H24N2O8.ClH/c1-7-8-5-4-6-9(25)11(8)16(26)12-10(7)17(27)14-15(24(2)3)18(28)13(21(23)31)20(30)22(14,32)19(12)29;/h4-7,10,14-15,17,25,27-29,32H,1-3H3,(H2,23,31);1H/t7-,10+,14+,15-,17-,22-;/m0./s1	RUYHIJHUVHIMIR-CVHRZJFOSA-N
DTXSID1045407	InChI=1S/C14H22N2O3.2ClH/c1-17-12-5-4-11(13(18-2)14(12)19-3)10-16-8-6-15-7-9-16;;/h4-5,15H,6-10H2,1-3H3;2*1H	VYFLPFGUVGMBEP-UHFFFAOYSA-N
DTXSID1045409	InChI=1S/C14H12ClNO2/c1-9-11(15)6-4-8-12(9)16-13-7-3-2-5-10(13)14(17)18/h2-8,16H,1H3,(H,17,18)	YEZNLOUZAIOMLT-UHFFFAOYSA-N
DTXSID0045410	InChI=1S/C13H17N3O2/c1-3-4-5-9-6-7-10-11(8-9)15-12(14-10)16-13(17)18-2/h6-8H,3-5H2,1-2H3,(H2,14,15,16,17)	YRWLZFXJFBZBEY-UHFFFAOYSA-N
DTXSID0045412	InChI=1S/C10H15N3O5.ClH/c11-6(4-14)10(18)13-12-3-5-1-2-7(15)9(17)8(5)16;/h1-2,6,12,14-17H,3-4,11H2,(H,13,18);1H	ULFCBIUXQQYDEI-UHFFFAOYSA-N
DTXSID5045413	InChI=1S/C20H24ClNO.ClH/c21-19-11-9-18(10-12-19)20(17-7-3-1-4-8-17)23-16-15-22-13-5-2-6-14-22;/h1,3-4,7-12,20H,2,5-6,13-16H2;1H	UNPLRYRWJLTVAE-UHFFFAOYSA-N
DTXSID0045414	InChI=1S/C44H50N4O2.2ClH/c1-3-17-47-19-15-43-35-9-5-7-11-37(35)45-26-34-32-24-40-44(16-20-48(40,18-4-2)28-30(32)14-22-50)36-10-6-8-12-38(36)46(42(34)44)25-33(41(43)45)31(23-39(43)47)29(27-47)13-21-49;;/h3-14,25-26,31-32,39-42,49-50H,1-2,15-24,27-28H2;2*1H/q+2;;/p-2/b29-13-,30-14-,33-25-,34-26-;;/t31-,32-,39-,40-,41-,42-,43+,44+,47-,48-;;/m0../s1	CPYGBGOXCJJJGC-GKLGUMFISA-L
DTXSID0045416	InChI=1S/C10H15N5/c1-4-14(5-2)9-6-8(3)13-10-11-7-12-15(9)10/h6-7H,4-5H2,1-3H3	GSNOZLZNQMLSKJ-UHFFFAOYSA-N
DTXSID5045417	InChI=1S/C16H24N2O2.ClH/c1-3-13-11(2)17-14-5-4-12(16(19)15(13)14)10-18-6-8-20-9-7-18;/h12,17H,3-10H2,1-2H3;1H	GQWNECFJGBQMBO-UHFFFAOYSA-N
DTXSID5045419	InChI=1S/C17H21NO4.BrH/c1-11(6-12-2-4-14(19)5-3-12)18-10-17(22)13-7-15(20)9-16(21)8-13;/h2-5,7-9,11,17-22H,6,10H2,1H3;1H	SGZRQMALQBXAIQ-UHFFFAOYSA-N
DTXSID4045420	InChI=1S/C7H10ClN3O3/c1-5-9-3-7(11(13)14)10(5)4-6(12)2-8/h3,6,12H,2,4H2,1H3	IPWKIXLWTCNBKN-UHFFFAOYSA-N
DTXSID4045422	InChI=1S/C11H14N4O2/c1-7-5-9(16-3)13-11(12-7)15-10(17-4)6-8(2)14-15/h5-6H,1-4H3	RHAXSHUQNIEUEY-UHFFFAOYSA-N
DTXSID4045424	InChI=1S/C14H16N4O3/c1-2-17-8-10(13(20)21)11(19)9-7-15-14(16-12(9)17)18-5-3-4-6-18/h7-8H,2-6H2,1H3,(H,20,21)	RCIMBBZXSXFZBV-UHFFFAOYSA-N
DTXSID9045425	InChI=1S/C31H44N2O10/c1-36-24-18-22(19-25(37-2)28(24)40-5)30(34)42-16-8-12-32-10-7-11-33(15-14-32)13-9-17-43-31(35)23-20-26(38-3)29(41-6)27(21-23)39-4/h18-21H,7-17H2,1-6H3	QVZCXCJXTMIDME-UHFFFAOYSA-N
DTXSID4045428	InChI=1S/C18H33ClN2O5S.ClH/c1-5-6-10-7-11(21(3)8-10)17(25)20-12(9(2)19)16-14(23)13(22)15(24)18(26-16)27-4;/h9-16,18,22-24H,5-8H2,1-4H3,(H,20,25);1H/t9-,10+,11-,12+,13-,14+,15+,16+,18+;/m0./s1	AUODDLQVRAJAJM-XJQDNNTCSA-N
DTXSID9045429	InChI=1S/C14H24N2O7.2ClH/c1-5-4-6(17)14(20)13(21-5)22-12-10(19)7(15-2)9(18)8(16-3)11(12)23-14;;/h5,7-13,15-16,18-20H,4H2,1-3H3;2*1H/t5-,7-,8+,9+,10+,11-,12-,13+,14+;;/m1../s1	FOGDPGQSHLLYIK-XYQGXRRISA-N
DTXSID8045432	InChI=1S/2C10H19N3O2.H2O4S/c2*11-9(12)13-6-8-7-14-10(15-8)4-2-1-3-5-10;1-5(2,3)4/h2*8H,1-7H2,(H4,11,12,13);(H2,1,2,3,4)	RTEVGQJRTFFMLL-UHFFFAOYSA-N
DTXSID3045433	InChI=1S/C19H23N4O6PS/c1-13(23(12-24)11-16-10-21-14(2)22-18(16)20)17(8-9-29-30(26,27)28)31-19(25)15-6-4-3-5-7-15/h3-7,10,12H,8-9,11H2,1-2H3,(H2,20,21,22)(H2,26,27,28)	BTNNPSLJPBRMLZ-UHFFFAOYSA-N
DTXSID8045434	InChI=1S/C7H10N4O4/c12-4-2-8-6(13)5-10-3-1-9-7(10)11(14)15/h1,3,12H,2,4-5H2,(H,8,13)	WCDWBPCFGJXFJZ-UHFFFAOYSA-N
DTXSID3045435	InChI=1S/C24H31N3O/c1-18(2)23-22(17-25(4)19(3)16-20-12-8-6-9-13-20)26(5)27(24(23)28)21-14-10-7-11-15-21/h6-15,18-19H,16-17H2,1-5H3	GNUXVOXXWGNPIV-UHFFFAOYSA-N
DTXSID3045437	InChI=1S/2C12H19NO3.H2O4S/c2*1-12(2,3)13-7-11(16)8-4-9(14)6-10(15)5-8;1-5(2,3)4/h2*4-6,11,13-16H,7H2,1-3H3;(H2,1,2,3,4)	KFVSLSTULZVNPG-UHFFFAOYSA-N
DTXSID8045438	InChI=1S/C17H21NO3.ClH/c1-12(17(21)14-4-8-16(20)9-5-14)18-11-10-13-2-6-15(19)7-3-13;/h2-9,12,17-21H,10-11H2,1H3;1H/t12-,17-;/m0./s1	IDLSITKDRVDKRV-XHXSRVRCSA-N
DTXSID3045439	InChI=1S/C10H13N3O5S/c1-8-7-19(16,17)5-4-12(8)11-6-9-2-3-10(18-9)13(14)15/h2-3,6,8H,4-5,7H2,1H3	ARFHIAQFJWUCFH-UHFFFAOYSA-N
DTXSID2045440	InChI=1S/C31H48O2S2/c1-27(2,3)21-15-19(16-22(25(21)32)28(4,5)6)34-31(13,14)35-20-17-23(29(7,8)9)26(33)24(18-20)30(10,11)12/h15-18,32-33H,1-14H3	FYPMFJGVHOHGLL-UHFFFAOYSA-N
DTXSID7045441	InChI=1S/C17H19NO.ClH/c1-18-11-12-19-17(14-7-3-2-4-8-14)16-10-6-5-9-15(16)13-18;/h2-10,17H,11-13H2,1H3;1H	CNNVSINJDJNHQK-UHFFFAOYSA-N
DTXSID2045442	InChI=1S/C13H18Br2N2O.ClH/c14-9-5-8(13(16)12(15)6-9)7-17-10-1-3-11(18)4-2-10;/h5-6,10-11,17-18H,1-4,7,16H2;1H/t10-,11-;	QNVKOSLOVOTXKF-PFWPSKEQSA-N
DTXSID7045443	InChI=1S/C23H34O5/c1-13(24)28-12-20(27)18-7-6-17-16-5-4-14-10-15(25)8-9-22(14,2)21(16)19(26)11-23(17,18)3/h14-18,21,25H,4-12H2,1-3H3/t14-,15+,16-,17-,18+,21+,22-,23-/m0/s1	QRJOQYLXZPQQMX-FWROMSNXSA-N
DTXSID2045444	InChI=1S/C13H20N2O3S.ClH/c1-5-6-14-9(3)12(16)15-10-8(2)7-19-11(10)13(17)18-4;/h7,9,14H,5-6H2,1-4H3,(H,15,16);1H	GDWDBGSWGNEMGJ-UHFFFAOYSA-N
DTXSID7045447	InChI=1S/C18H14Cl4N2O/c19-12-4-5-13(17(22)8-12)18(9-24-7-6-23-11-24)25-10-14-15(20)2-1-3-16(14)21/h1-8,11,18H,9-10H2	MPIPASJGOJYODL-UHFFFAOYSA-N
DTXSID2045448	InChI=1S/C18H18F3NO4/c19-18(20,21)13-4-3-5-14(12-13)22-16-7-2-1-6-15(16)17(24)26-11-10-25-9-8-23/h1-7,12,22-23H,8-11H2	XILVEPYQJIOVNB-UHFFFAOYSA-N
DTXSID6045452	InChI=1S/C19H17Cl3N2S.HNO3/c20-15-7-4-14(5-8-15)6-9-16(12-24-11-10-23-13-24)25-19-17(21)2-1-3-18(19)22;2-1(3)4/h1-5,7-8,10-11,13,16H,6,9,12H2;(H,2,3,4)	ZHPWRQIPPNZNML-UHFFFAOYSA-N
DTXSID1045453	InChI=1S/C21H33N3O5S.ClH/c1-20(2,3)19(27)29-13-28-18(26)15-21(4,5)30-17-14(16(25)24(15)17)22-12-23-10-8-6-7-9-11-23;/h12,14-15,17H,6-11,13H2,1-5H3;1H/t14-,15+,17-;/m1./s1	UHPXMYLONAGUPC-WKLLBTDKSA-N
DTXSID1045459	InChI=1S/C22H29N3O6S/c1-21(2,3)20(29)31-11-30-19(28)15-22(4,5)32-18-14(17(27)25(15)18)24-16(26)13(23)12-9-7-6-8-10-12/h6-10,13-15,18H,11,23H2,1-5H3,(H,24,26)/t13-,14-,15+,18-/m1/s1	ZEMIJUDPLILVNQ-ZXFNITATSA-N
DTXSID0045460	InChI=1S/C27H36ClFO5/c1-14-9-16-17-11-19(29)18-10-15(30)7-8-26(18,6)27(17,28)21(32)12-25(16,5)22(14)20(31)13-34-23(33)24(2,3)4/h7-8,10,14,16-17,19,21-22,32H,9,11-13H2,1-6H3/t14-,16+,17+,19+,21+,22-,25+,26+,27+/m1/s1	SXYZQZLHAIHKKY-GSTUPEFVSA-N
DTXSID5045461	InChI=1S/C18H28N2O4.ClH/c1-5-6-18(23)20-14-7-8-17(16(9-14)13(4)21)24-11-15(22)10-19-12(2)3;/h7-9,12,15,19,22H,5-6,10-11H2,1-4H3,(H,20,23);1H	KTUFKADDDORSSI-UHFFFAOYSA-N
DTXSID0045462	InChI=1S/C14H13N3O5S/c1-8-7-11(16-22-8)15-14(19)12-13(18)9-5-3-4-6-10(9)23(20,21)17(12)2/h3-7,18H,1-2H3,(H,15,16,19)	YYUAYBYLJSNDCX-UHFFFAOYSA-N
DTXSID5045463	InChI=1S/C41H67NO15/c1-11-30(45)54-29-21-32(47)51-24(4)16-14-13-15-17-28(44)23(3)20-27(18-19-43)37(38(29)50-10)57-40-35(48)34(42(8)9)36(25(5)53-40)56-33-22-41(7,49)39(26(6)52-33)55-31(46)12-2/h13-15,17,19,23-29,33-40,44,48-49H,11-12,16,18,20-22H2,1-10H3/b14-13+,17-15+/t23-,24-,25-,26+,27+,28+,29-,33+,34-,35-,36-,37+,38+,39+,40+,41-/m1/s1	DMUAPQTXSSNEDD-QALJCMCCSA-N
DTXSID0045464	InChI=1S/C26H30Cl2F3NO.ClH/c1-3-5-10-32(11-6-4-2)12-9-25(33)23-16-22-21(14-18(27)15-24(22)28)20-13-17(26(29,30)31)7-8-19(20)23;/h7-8,13-16,25,33H,3-6,9-12H2,1-2H3;1H	WANGFTDWOFGECH-UHFFFAOYSA-N
DTXSID5045465	InChI=1S/C21H41N5O11/c1-26-11-14(30)18-8(33-20(11)37-21-16(32)13(29)10(25)9(4-27)34-21)3-7(24)19(36-18)35-17-6(23)2-5(22)12(28)15(17)31/h5-21,26-32H,2-4,22-25H2,1H3/t5-,6+,7-,8+,9-,10-,11+,12+,13+,14-,15-,16-,17-,18+,19+,20-,21-/m1/s1	XZNUGFQTQHRASN-XQENGBIVSA-N
DTXSID0045466	InChI=1S/C21H27N3O7S.ClH/c1-5-29-20(28)31-11(2)30-19(27)15-21(3,4)32-18-14(17(26)24(15)18)23-16(25)13(22)12-9-7-6-8-10-12;/h6-11,13-15,18H,5,22H2,1-4H3,(H,23,25);1H/t11?,13-,14-,15+,18-;/m1./s1	IWVTXAGTHUECPN-ANBBSHPLSA-N
DTXSID5045467	InChI=1S/2C18H29NO2.H2O4S/c2*1-18(2,3)19-12-15(20)13-21-17-11-7-6-10-16(17)14-8-4-5-9-14;1-5(2,3)4/h2*6-7,10-11,14-15,19-20H,4-5,8-9,12-13H2,1-3H3;(H2,1,2,3,4)/t2*15-;/m00./s1	FEDSNBHHWZEYTP-ZFQYHYQMSA-N
DTXSID0045468	InChI=1S/C24H23N3O6S.ClH/c1-24(2)17(22(31)33-23-14-11-7-6-10-13(14)21(30)32-23)27-19(29)16(20(27)34-24)26-18(28)15(25)12-8-4-3-5-9-12;/h3-11,15-17,20,23H,25H2,1-2H3,(H,26,28);1H/t15?,16-,17+,20-,23?;/m1./s1	PAZSYTCTHYSIAO-UIWLHMQFSA-N
DTXSID5045469	InChI=1S/C14H12O3S/c1-9(14(16)17)10-4-6-11(7-5-10)13(15)12-3-2-8-18-12/h2-9H,1H3,(H,16,17)	MDKGKXOCJGEUJW-UHFFFAOYSA-N
DTXSID4045472	InChI=1S/C15H16O2/c1-11(16)3-4-12-5-6-14-10-15(17-2)8-7-13(14)9-12/h5-10H,3-4H2,1-2H3	BLXXJMDCKKHMKV-UHFFFAOYSA-N
DTXSID4045474	InChI=1S/C23H32O4/c1-13-10-17-16-7-6-14-11-15(24)8-9-21(14,2)19(16)18(25)12-22(17,3)23(13,4)20(26)27-5/h8-9,11,13,16-19,25H,6-7,10,12H2,1-5H3/t13-,16+,17+,18+,19-,21+,22+,23-/m1/s1	HJPMTDNGLRNDJA-ZVXCBTRXSA-N
DTXSID4045476	InChI=1S/C21H41N5O12.2H2O4S/c22-2-1-8(28)19(34)26-7-3-6(24)17(37-20-11(25)15(32)13(30)9(4-23)35-20)18(12(7)29)38-21-16(33)14(31)10(5-27)36-21;2*1-5(2,3)4/h6-18,20-21,27-33H,1-5,22-25H2,(H,26,34);2*(H2,1,2,3,4)/t6-,7+,8-,9+,10+,11+,12-,13+,14+,15+,16+,17+,18+,20+,21-;;/m0../s1	JBEJXNWZBGTDKN-FYDFBJBJSA-N
DTXSID4045478	InChI=1S/C16H24N2O3.ClH/c1-16(2,3)17-9-11(19)10-21-14-6-4-5-13-12(14)7-8-15(20)18-13;/h4-6,11,17,19H,7-10H2,1-3H3,(H,18,20);1H	FYBXRCFPOTXTJF-UHFFFAOYSA-N
DTXSID9045479	InChI=1S/2C19H37N5O7.5H2O4S/c2*1-19(27)7-28-18(13(26)16(19)24-2)31-15-11(23)5-10(22)14(12(15)25)30-17-9(21)4-3-8(6-20)29-17;5*1-5(2,3)4/h2*3,9-18,24-27H,4-7,20-23H2,1-2H3;5*(H2,1,2,3,4)/t2*9?,10-,11+,12-,13+,14+,15-,16+,17?,18+,19-;;;;;/m00...../s1	CIKNYWFPGZCHDL-UYIUNSPHSA-N
DTXSID8045480	InChI=1S/C17H34N4O10.H2O4S/c18-2-6-10(24)12(26)8(21)16(28-6)30-14-5(20)1-4(19)9(23)15(14)31-17-13(27)11(25)7(3-22)29-17;1-5(2,3)4/h4-17,22-27H,1-3,18-21H2;(H2,1,2,3,4)/t4-,5+,6-,7-,8-,9?,10-,11-,12-,13-,14-,15-,16-,17+;/m1./s1	RTCDDYYZMGGHOE-BJRDGYLYSA-N
DTXSID8045484	InChI=1S/2C21H41N5O7.5H2O4S/c2*1-4-26-13-7-12(24)16(32-19-11(23)6-5-10(8-22)31-19)14(27)17(13)33-20-15(28)18(25-3)21(2,29)9-30-20;5*1-5(2,3)4/h2*5,11-20,25-29H,4,6-9,22-24H2,1-3H3;5*(H2,1,2,3,4)/t2*11?,12-,13+,14-,15+,16+,17-,18+,19?,20+,21-;;;;;/m00...../s1	AGFWIZQEWFGATK-FYIKLNIRSA-N
DTXSID3045485	InChI=1S/C15H23NO.ClH/c1-3-15(9-4-5-10-16(2)12-15)13-7-6-8-14(17)11-13;/h6-8,11,17H,3-5,9-10,12H2,1-2H3;1H	MPJUSISYVXABBH-UHFFFAOYSA-N
DTXSID8045486	InChI=1S/C13H11N3O4S2/c1-16-10(13(18)15-9-4-2-3-6-14-9)11(17)12-8(5-7-21-12)22(16,19)20/h2-7,17H,1H3,(H,14,15,18)	LZNWYQJJBLGYLT-UHFFFAOYSA-N
DTXSID8045488	InChI=1S/C8H8Cl3N3O4S2/c9-7(8(10)11)3-1-4(12)6(20(14,17)18)2-5(3)19(13,15)16/h1-2H,12H2,(H2,13,15,16)(H2,14,17,18)	QOVTVIYTBRHADL-UHFFFAOYSA-N
DTXSID2045490	InChI=1S/C18H15Cl3N2S.HNO3/c19-14-3-1-13(2-4-14)11-24-18(10-23-8-7-22-12-23)16-6-5-15(20)9-17(16)21;2-1(3)4/h1-9,12,18H,10-11H2;(H,2,3,4)	CRKGMGQUHDNAPB-UHFFFAOYSA-N
DTXSID2045492	InChI=1S/C16H22N2O5/c1-3-11-6-5-7-12(4-2)16(11)17-13(19)8-18(9-14(20)21)10-15(22)23/h5-7H,3-4,8-10H2,1-2H3,(H,17,19)(H,20,21)(H,22,23)	WNIDXAKKFOKNEF-UHFFFAOYSA-N
DTXSID7045493	InChI=1S/C19H25N5O4.ClH/c1-26-15-10-12-13(11-16(15)27-2)21-19(22-17(12)20)24-7-5-23(6-8-24)18(25)14-4-3-9-28-14;/h10-11,14H,3-9H2,1-2H3,(H2,20,21,22);1H	IWSWDOUXSCRCKW-UHFFFAOYSA-N
DTXSID2045494	InChI=1S/C19H29NO5.ClH/c1-18(2,3)16(22)24-14-9-8-12(13(21)11-20-7)10-15(14)25-17(23)19(4,5)6;/h8-10,13,20-21H,11H2,1-7H3;1H	VKFAUCPBMAGVRG-UHFFFAOYSA-N
DTXSID2045496	InChI=1S/C21H21N.ClH/c1-22(16-8-11-18-9-3-2-4-10-18)17-20-14-7-13-19-12-5-6-15-21(19)20;/h2-15H,16-17H2,1H3;1H/b11-8+;	OLUNPKFOFGZHRT-YGCVIUNWSA-N
DTXSID7045497	InChI=1S/C19H17ClN2O4.ClH/c20-12-5-6-14-17(7-8-21-18(14)9-12)22-16-4-2-1-3-15(16)19(25)26-11-13(24)10-23;/h1-9,13,23-24H,10-11H2,(H,21,22);1H	CEUMONXVSJOJIH-UHFFFAOYSA-N
DTXSID2045498	InChI=1S/C26H31Cl2N5O3/c1-19(2)31-9-11-32(12-10-31)21-4-6-22(7-5-21)34-14-23-15-35-26(36-23,16-33-18-29-17-30-33)24-8-3-20(27)13-25(24)28/h3-8,13,17-19,23H,9-12,14-16H2,1-2H3/t23-,26-/m0/s1	BLSQLHNBWJLIBQ-OZXSUGGESA-N
DTXSID9045500	InChI=1S/C12H14Cl2FNO4S/c1-21(19,20)8-4-2-7(3-5-8)10(17)9(6-15)16-12(18)11(13)14/h2-5,9-11,17H,6H2,1H3,(H,16,18)/t9-,10-/m1/s1	AYIRNRDRBQJXIF-NXEZZACHSA-N
DTXSID9045502	InChI=1S/C27H36O8/c1-5-22(31)34-15-21(30)27(35-24(32)33-6-2)12-10-19-18-8-7-16-13-17(28)9-11-25(16,3)23(18)20(29)14-26(19,27)4/h9,11,13,18-20,23,29H,5-8,10,12,14-15H2,1-4H3/t18-,19-,20-,23+,25-,26-,27-/m0/s1	FNPXMHRZILFCKX-KAJVQRHHSA-N
DTXSID9045506	InChI=1S/C13H12N2O2.ClH/c16-13(17)6-5-11-1-3-12(4-2-11)9-15-8-7-14-10-15;/h1-8,10H,9H2,(H,16,17);1H/b6-5+;	CWKFWBJJNNPGAM-IPZCTEOASA-N
DTXSID9045508	InChI=1S/C26H29FN2O2.ClH/c1-19-17-29(16-15-26(19,24(30)31)21-5-3-2-4-6-21)23-11-13-25(18-28,14-12-23)20-7-9-22(27)10-8-20;/h2-10,19,23H,11-17H2,1H3,(H,30,31);1H/t19-,23-,25-,26-;/m1./s1	OICFWWJHIMKBCD-VALQNVSPSA-N
DTXSID8045511	InChI=1S/C25H31F3O5S/c1-5-20(31)33-25(21(32)34-12-26)13(2)8-15-16-10-18(27)17-9-14(29)6-7-22(17,3)24(16,28)19(30)11-23(15,25)4/h6-7,9,13,15-16,18-19,30H,5,8,10-12H2,1-4H3/t13-,15+,16?,18+,19+,22+,23+,24+,25+/m1/s1	WMWTYOKRWGGJOA-ZHLGSTKJSA-N
DTXSID8045513	InChI=1S/C21H23NO4S/c1-16(23)27-15-19(12-17-8-4-2-5-9-17)21(25)22-13-20(24)26-14-18-10-6-3-7-11-18/h2-11,19H,12-15H2,1H3,(H,22,25)/t19-/m1/s1	ODUOJXZPIYUATO-LJQANCHMSA-N
DTXSID3045514	InChI=1S/C19H27N5O4.ClH/c1-24(8-5-7-21-18(25)14-6-4-9-28-14)19-22-13-11-16(27-3)15(26-2)10-12(13)17(20)23-19;/h10-11,14H,4-9H2,1-3H3,(H,21,25)(H2,20,22,23);1H	YTNKWDJILNVLGX-UHFFFAOYSA-N
DTXSID8045515	InChI=1S/C18H29N3O5.ClH/c1-18(2,3)19-11-15(22)12-8-13(25-16(23)20(4)5)10-14(9-12)26-17(24)21(6)7;/h8-10,15,19,22H,11H2,1-7H3;1H	LBARATORRVNNQM-UHFFFAOYSA-N
DTXSID8045519	InChI=1S/C13H21N3.ClH/c1-2-5-16-6-3-4-10-7-12-11(8-13(10)16)9-14-15-12;/h9-10,13H,2-8H2,1H3,(H,14,15);1H/t10-,13-;/m1./s1	HJHVRVJTYPKTHX-HTMVYDOJSA-N
DTXSID2045521	InChI=1S/C18H24I3N3O9/c19-13-11(17(32)22-3-8(29)5-26)14(20)16(24(1-2-25)10(31)7-28)15(21)12(13)18(33)23-4-9(30)6-27/h8-9,25-30H,1-7H2,(H,22,32)(H,23,33)	AMDBBAQNWSUWGN-UHFFFAOYSA-N
DTXSID7045522	InChI=1S/C16H13Cl2NO4/c17-11-5-3-6-12(18)16(11)19-13-7-2-1-4-10(13)8-15(22)23-9-14(20)21/h1-7,19H,8-9H2,(H,20,21)	MNIPYSSQXLZQLJ-UHFFFAOYSA-N
DTXSID2045523	InChI=1S/C35H44I6N6O15/c1-13(52)46(30-26(38)20(32(59)42-3-15(54)9-48)24(36)21(27(30)39)33(60)43-4-16(55)10-49)7-19(58)8-47(14(2)53)31-28(40)22(34(61)44-5-17(56)11-50)25(37)23(29(31)41)35(62)45-6-18(57)12-51/h15-19,48-51,54-58H,3-12H2,1-2H3,(H,42,59)(H,43,60)(H,44,61)(H,45,62)	NBQNWMBBSKPBAY-UHFFFAOYSA-N
DTXSID7045526	InChI=1S/C17H25N3O5S/c1-7-12-11(8(2)21)16(23)20(12)13(17(24)25)14(7)26-9-5-10(18-6-9)15(22)19(3)4/h7-12,18,21H,5-6H2,1-4H3,(H,24,25)/t7-,8-,9+,10+,11-,12-/m1/s1	DMJNNHOOLUXYBV-PQTSNVLCSA-N
DTXSID2045527	InChI=1S/C17H19F2N3O3.ClH/c1-3-21-8-11(17(24)25)16(23)10-6-12(18)15(13(19)14(10)21)22-5-4-20-9(2)7-22;/h6,8-9,20H,3-5,7H2,1-2H3,(H,24,25);1H	KXEBLAPZMOQCKO-UHFFFAOYSA-N
DTXSID2045529	InChI=1S/C20H15Cl3N2OS.HNO3/c21-14-4-5-16(18(23)8-14)19(9-25-7-6-24-12-25)26-10-13-11-27-20-15(13)2-1-3-17(20)22;2-1(3)4/h1-8,11-12,19H,9-10H2;(H,2,3,4)	HAAITRDZHUANGT-UHFFFAOYSA-N
DTXSID1045530	InChI=1S/C10H16N2O4S3.ClH/c1-3-12-8-4-6(2)18(13,14)10-7(8)5-9(17-10)19(11,15)16;/h5-6,8,12H,3-4H2,1-2H3,(H2,11,15,16);1H/t6-,8-;/m0./s1	OSRUSFPMRGDLAG-QMGYSKNISA-N
DTXSID6045531	InChI=1S/C12H21N3O5S3/c1-3-14-10-8-15(5-4-6-20-2)23(18,19)12-9(10)7-11(21-12)22(13,16)17/h7,10,14H,3-6,8H2,1-2H3,(H2,13,16,17)/t10-/m0/s1	HCRKCZRJWPKOAR-JTQLQIEISA-N
DTXSID6045533	InChI=1S/C24H33NO3.C2H2O4/c1-3-25(4-2)14-16-28-24(26)21(18-22-12-8-15-27-22)17-20-11-7-10-19-9-5-6-13-23(19)20;3-1(4)2(5)6/h5-7,9-11,13,21-22H,3-4,8,12,14-18H2,1-2H3;(H,3,4)(H,5,6)	SSAJNPNVUYMUCI-UHFFFAOYSA-N
DTXSID1045534	InChI=1S/C24H31FO6/c1-21(2)30-19-9-14-13-8-16(25)15-7-12(27)5-6-22(15,3)20(13)17(28)10-23(14,4)24(19,31-21)18(29)11-26/h5-7,13-14,16-17,19-20,26,28H,8-11H2,1-4H3/t13-,14-,16-,17-,19+,20+,22-,23-,24+/m0/s1	XSFJVAJPIHIPKU-XWCQMRHXSA-N
DTXSID6045535	InChI=1S/C28H37ClO7/c1-6-22(33)35-14-21(32)28(36-23(34)7-2)15(3)10-18-24-19(29)12-16-11-17(30)8-9-26(16,4)25(24)20(31)13-27(18,28)5/h8-9,11,15,18-20,24-25,31H,6-7,10,12-14H2,1-5H3/t15-,18+,19-,20+,24-,25+,26+,27+,28+/m1/s1	DJHCCTTVDRAMEH-DUUJBDRPSA-N
DTXSID1045536	InChI=1S/C21H29N3O/c1-16(2)24(17(3)4)15-13-21(20(22)25,18-10-6-5-7-11-18)19-12-8-9-14-23-19/h5-12,14,16-17H,13,15H2,1-4H3,(H2,22,25)	UVTNFZQICZKOEM-UHFFFAOYSA-N
DTXSID6045537	InChI=1S/C20H26N2O2/c1-3-10-11-8-14-17-20(12-6-4-5-7-13(12)21(17)2)9-15(16(11)18(20)23)22(14)19(10)24/h4-7,10-11,14-19,23-24H,3,8-9H2,1-2H3/t10-,11-,14-,15-,16?,17-,18+,19+,20+/m0/s1	CJDRUOGAGYHKKD-HEFSZTOGSA-N
DTXSID1045538	InChI=1S/C18H23N9O4S3.ClH/c1-25(2)3-4-26-18(22-23-24-26)34-7-9-6-32-15-12(14(29)27(15)13(9)16(30)31)21-11(28)5-10-8-33-17(19)20-10;/h8,12,15H,3-7H2,1-2H3,(H2,19,20)(H,21,28)(H,30,31);1H/t12-,15-;/m1./s1	SVSFIELZISOJDT-XRZFDKQNSA-N
DTXSID6045539	InChI=1S/C12H17NOS.ClH/c1-2-13-12(11-7-5-9-15-11)8-4-3-6-10(12)14;/h5,7,9,13H,2-4,6,8H2,1H3;1H	ZUYKJZQOPXDNOK-UHFFFAOYSA-N
DTXSID5045540	InChI=1S/C11H16N2O.ClH/c1-7-5-4-6-8(2)10(7)13-11(14)9(3)12;/h4-6,9H,12H2,1-3H3,(H,13,14);1H	AMZACPWEJDQXGW-UHFFFAOYSA-N
DTXSID5045542	InChI=1S/C15H32N2.2C4H6O6/c1-16(12-6-7-13-16)10-4-3-5-11-17(2)14-8-9-15-17;2*5-1(3(7)8)2(6)4(9)10/h3-15H2,1-2H3;2*1-2,5-6H,(H,7,8)(H,9,10)/q+2;;/p-2/t;2*1-,2+	HSMKTIKKPMTUQH-RYOVOSQWSA-L
DTXSID0045543	InChI=1S/C18H26NO3.NO3/c1-19(2)14-8-9-15(19)11-16(10-14)22-18(21)17(12-20)13-6-4-3-5-7-13;2-1(3)4/h3-7,14-17,20H,8-12H2,1-2H3;/q+1;-1/t14-,15+,16+,17?;	NEDVJZNVOSNSHF-KUMOIWDRSA-N
DTXSID5045544	InChI=1S/C24H27N.C3H6O3/c1-20(19-21-11-5-2-6-12-21)25-18-17-24(22-13-7-3-8-14-22)23-15-9-4-10-16-23;1-2(4)3(5)6/h2-16,20,24-25H,17-19H2,1H3;2,4H,1H3,(H,5,6)/t20-;2-/m00/s1	QPOFIDVRLWJICD-XDELLUAHSA-N
DTXSID0045545	InChI=1S/C20H9Br2O5.Hg.2Na.H2O/c21-13-5-11-17(7-15(13)23)26-18-8-16(24)14(22)6-12(18)20(11)10-4-2-1-3-9(10)19(25)27-20;;;;/h1-7,23-24H;;;;1H2/q;3*+1;/p-3	JXQGSRKVFQSVTR-UHFFFAOYSA-K
DTXSID5045546	InChI=1S/C17H20N2O5S.K/c1-9(24-10-7-5-4-6-8-10)13(20)18-11-14(21)19-12(16(22)23)17(2,3)25-15(11)19;/h4-9,11-12,15H,1-3H3,(H,18,20)(H,22,23);/q;+1/p-1/t9?,11-,12+,15-;/m1./s1	ORMNNUPLFAPCFD-DVLYDCSHSA-M
DTXSID0045547	InChI=1S/C14H19N4.2ClH/c1-3-6-13-16-9-12(14(15)17-13)10-18-8-5-4-7-11(18)2;;/h4-5,7-9H,3,6,10H2,1-2H3,(H2,15,16,17);2*1H/q+1;;/p-1	PJBQYZZKGNOKNJ-UHFFFAOYSA-M
DTXSID9045550	InChI=1S/C14H16O9.H2O/c1-21-11-5(16)2-4-7(9(11)18)12-13(23-14(4)20)10(19)8(17)6(3-15)22-12;/h2,6,8,10,12-13,15-19H,3H2,1H3;1H2/t6-,8-,10+,12+,13-;/m1./s1	QCWSXSAFDSGKAT-YOKSUNLASA-N
DTXSID4045551	InChI=1S/C19H18ClN3O5S.Na/c1-8-11(12(22-28-8)9-6-4-5-7-10(9)20)15(24)21-13-16(25)23-14(18(26)27)19(2,3)29-17(13)23;/h4-7,13-14,17H,1-3H3,(H,21,24)(H,26,27);/q;+1/p-1/t13-,14+,17-;/m1./s1	SCLZRKVZRBKZCR-SLINCCQESA-M
DTXSID9045552	InChI=1S/C31H48O6.Na/c1-17(2)9-8-10-20(28(35)36)26-22-15-24(34)27-29(5)13-12-23(33)18(3)21(29)11-14-30(27,6)31(22,7)16-25(26)37-19(4)32;/h9,18,21-25,27,33-34H,8,10-16H2,1-7H3,(H,35,36);/q;+1/p-1/b26-20-;/t18-,21-,22-,23+,24+,25-,27-,29-,30-,31-;/m0./s1	HJHVQCXHVMGZNC-JCJNLNMISA-M
DTXSID4045555	InChI=1S/C10H21N3O.C6H8O7/c1-4-12(5-2)10(14)13-8-6-11(3)7-9-13;7-3(8)1-6(13,5(11)12)2-4(9)10/h4-9H2,1-3H3;13H,1-2H2,(H,7,8)(H,9,10)(H,11,12)	PGNKBEARDDELNB-UHFFFAOYSA-N
DTXSID9045556	InChI=1S/C14H19N3O.C6H8O7/c1-3-17(4-2)11-10-13-15-14(16-18-13)12-8-6-5-7-9-12;7-3(8)1-6(13,5(11)12)2-4(9)10/h5-9H,3-4,10-11H2,1-2H3;13H,1-2H2,(H,7,8)(H,9,10)(H,11,12)	RBZIGQJSMCOHSS-UHFFFAOYSA-N
DTXSID4045557	InChI=1S/C23H27NO.C6H8O7/c1-24-18-12-13-19(24)15-20(14-18)25-23-21-8-4-2-6-16(21)10-11-17-7-3-5-9-22(17)23;7-3(8)1-6(13,5(11)12)2-4(9)10/h2-9,18-20,23H,10-15H2,1H3;13H,1-2H2,(H,7,8)(H,9,10)(H,11,12)/t18-,19+,20+;	CHQGYMXXKZPWOI-BWSPSPBFSA-N
DTXSID9045558	InChI=1S/C22H30N4O2S2.2CH4O3S/c1-23(2)30(27,28)18-9-10-22-20(17-18)26(19-7-4-5-8-21(19)29-22)12-6-11-25-15-13-24(3)14-16-25;2*1-5(2,3)4/h4-5,7-10,17H,6,11-16H2,1-3H3;2*1H3,(H,2,3,4)	QPMDKXBBAVQDCB-UHFFFAOYSA-N
DTXSID4045559	InChI=1S/C6H6O5S.C4H11N/c7-4-1-2-5(8)6(3-4)12(9,10)11;1-3-5-4-2/h1-3,7-8H,(H,9,10,11);5H,3-4H2,1-2H3	HBGOLJKPSFNJSD-UHFFFAOYSA-N
DTXSID3045560	InChI=1S/2C18H22N2S.C4H6O6/c2*1-14(12-19(2)3)13-20-15-8-4-6-10-17(15)21-18-11-7-5-9-16(18)20;5-1(3(7)8)2(6)4(9)10/h2*4-11,14H,12-13H2,1-3H3;1-2,5-6H,(H,7,8)(H,9,10)/t2*14-;1-,2+/m00./s1	AJZJIYUOOJLBAU-ZYIUJVGZSA-N
DTXSID3045562	InChI=1S/C20H27N.C6H8O7/c1-2-21(17-9-15-19-11-5-3-6-12-19)18-10-16-20-13-7-4-8-14-20;7-3(8)1-6(13,5(11)12)2-4(9)10/h3-8,11-14H,2,9-10,15-18H2,1H3;13H,1-2H2,(H,7,8)(H,9,10)(H,11,12)	RYHCACJBKCOBTJ-UHFFFAOYSA-N
DTXSID8045563	InChI=1S/C22H29NO2.C10H8O3S/c1-5-21(24)25-22(18(2)17-23(3)4,20-14-10-7-11-15-20)16-19-12-8-6-9-13-19;11-14(12,13)10-6-5-8-3-1-2-4-9(8)7-10/h6-15,18H,5,16-17H2,1-4H3;1-7H,(H,11,12,13)/t18-,22+;/m0./s1	VZPXFHVJUUSVLH-VNJAQMQMSA-N
DTXSID3045564	InChI=1S/C20H23N7O7.Ca/c21-20-25-16-15(18(32)26-20)27(9-28)12(8-23-16)7-22-11-3-1-10(2-4-11)17(31)24-13(19(33)34)5-6-14(29)30;/h1-4,9,12-13,22H,5-8H2,(H,24,31)(H,29,30)(H,33,34)(H4,21,23,25,26,32);/q;+2/p-2/t12-,13-;/m0./s1	KVUAALJSMIVURS-QNTKWALQSA-L
DTXSID8045565	InChI=1S/C23H30ClN3O.2ClH.2H2O/c1-5-27(6-2)13-7-8-16(3)25-23-19-11-9-17(24)14-22(19)26-21-12-10-18(28-4)15-20(21)23;;;;/h9-12,14-16H,5-8,13H2,1-4H3,(H,25,26);2*1H;2*1H2	RZFNKJVCPDLQQA-UHFFFAOYSA-N
DTXSID3045566	InChI=1S/2C19H20N2.C10H8O6S2/c2*1-20-12-11-19-17(14-20)16-9-5-6-10-18(16)21(19)13-15-7-3-2-4-8-15;11-17(12,13)9-5-1-3-7-8(9)4-2-6-10(7)18(14,15)16/h2*2-10H,11-14H2,1H3;1-6H,(H,11,12,13)(H,14,15,16)	CJUOSBUQOWKEKJ-UHFFFAOYSA-N
DTXSID8045567	InChI=1S/C14H11Cl2NO2.Na.H2O/c1-8-6-7-10(15)13(12(8)16)17-11-5-3-2-4-9(11)14(18)19;;/h2-7,17H,1H3,(H,18,19);;1H2/q;+1;/p-1	QHJLLDJTVQAFAN-UHFFFAOYSA-M
DTXSID3045568	InChI=1S/C20H22ClN3O.2ClH.2H2O/c1-3-24(4-2)13-14-11-16(6-8-20(14)25)23-18-9-10-22-19-12-15(21)5-7-17(18)19;;;;/h5-12,25H,3-4,13H2,1-2H3,(H,22,23);2*1H;2*1H2	YVNAYSHNIILOJS-UHFFFAOYSA-N
DTXSID8045569	InChI=1S/C18H25NO.BrH.H2O/c1-19-10-9-18-8-4-3-5-15(18)17(19)11-13-6-7-14(20-2)12-16(13)18;;/h6-7,12,15,17H,3-5,8-11H2,1-2H3;1H;1H2/t15?,17-,18-;;/m1../s1	STTADZBLEUMJRG-PYQYEIPKSA-N
DTXSID7045570	InChI=1S/C21H22N2O5S.Na.H2O/c1-4-28-13-10-9-11-7-5-6-8-12(11)14(13)17(24)22-15-18(25)23-16(20(26)27)21(2,3)29-19(15)23;;/h5-10,15-16,19H,4H2,1-3H3,(H,22,24)(H,26,27);;1H2/q;+1;/p-1/t15-,16+,19-;;/m1../s1	OCXSDHJRMYFTMA-KMFBOIRUSA-M
DTXSID2045571	InChI=1S/C13H21NO3.CH4O3S/c1-4-10(14-8(2)3)13(17)9-5-6-11(15)12(16)7-9;1-5(2,3)4/h5-8,10,13-17H,4H2,1-3H3;1H3,(H,2,3,4)	SOYAGMVKMXZVNZ-UHFFFAOYSA-N
DTXSID7045572	InChI=1S/C34H50O7.2Na/c1-29(2)23-10-13-34(7)27(32(23,5)12-11-24(29)41-26(38)9-8-25(36)37)22(35)18-20-21-19-31(4,28(39)40)15-14-30(21,3)16-17-33(20,34)6;;/h18,21,23-24,27H,8-17,19H2,1-7H3,(H,36,37)(H,39,40);;/q;2*+1/p-2/t21-,23-,24-,27+,30+,31-,32-,33+,34+;;/m0../s1	BQENDLAVTKRQMS-SBBGFIFASA-L
DTXSID2045573	InChI=1S/C36H62O11.Na/c1-10-34(31-20(3)16-26(43-31)28-19(2)15-21(4)36(41,18-37)46-28)12-11-27(44-34)33(8)13-14-35(47-33)17-25(38)22(5)30(45-35)23(6)29(42-9)24(7)32(39)40;/h19-31,37-38,41H,10-18H2,1-9H3,(H,39,40);/q;+1/p-1/t19-,20-,21+,22+,23-,24-,25-,26+,27+,28-,29+,30-,31+,33-,34-,35+,36-;/m0./s1	XOIQMTLWECTKJL-FBZUZRIGSA-M
DTXSID7045574	InChI=1S/C17H17N3O6S2.Na/c1-9(21)26-6-10-7-28-16-13(15(23)20(16)14(10)17(24)25)19-12(22)8-27-11-2-4-18-5-3-11;/h2-5,13,16H,6-8H2,1H3,(H,19,22)(H,24,25);/q;+1/p-1/t13-,16-;/m1./s1	VGEOUKPOQQEQSX-OALZAMAHSA-M
DTXSID2045575	InChI=1S/C12H16N2S.C4H6O6/c1-10-6-9-15-11(10)4-5-12-13-7-3-8-14(12)2;5-1(3(7)8)2(6)4(9)10/h4-6,9H,3,7-8H2,1-2H3;1-2,5-6H,(H,7,8)(H,9,10)/b5-4+;/t;1-,2+	GGXQONWGCAQGNA-GIPAELOJSA-N
DTXSID7045576	InChI=1S/C14H14O3.Na/c1-9(14(15)16)10-3-4-12-8-13(17-2)6-5-11(12)7-10;/h3-9H,1-2H3,(H,15,16);/q;+1/p-1/t9-;/m0./s1	CDBRNDSHEYLDJV-FVGYRXGTSA-M
DTXSID7045578	InChI=1S/C20H24N2O3.H2O/c23-17-6-5-11-10-22-8-7-13-12-3-1-2-4-15(12)21-19(13)16(22)9-14(11)18(17)20(24)25;/h1-4,11,14,16-18,21,23H,5-10H2,(H,24,25);1H2/t11-,14-,16-,17-,18+;/m0./s1	UXXCUDYYOMDFPX-GPRFVYSASA-N
DTXSID2045579	InChI=1S/C18H18N6O5S2.Na/c1-23-18(20-21-22-23)31-8-10-7-30-16-11(15(27)24(16)12(10)17(28)29)19-14(26)13(25)9-5-3-2-4-6-9;/h2-6,11,13,16,25H,7-8H2,1H3,(H,19,26)(H,28,29);/q;+1/p-1/t11-,13-,16-;/m1./s1	OJMNTWPPFNMOCJ-CFOLLTDRSA-M
DTXSID1045580	InChI=1S/C9H13NO2.C4H6O6/c1-6(10)9(12)7-3-2-4-8(11)5-7;5-1(3(7)8)2(6)4(9)10/h2-6,9,11-12H,10H2,1H3;1-2,5-6H,(H,7,8)(H,9,10)/t6-,9-;1-,2+/m0./s1	VENXSELNXQXCNT-OHAABKCISA-N
DTXSID6045581	InChI=1S/C20H23N5O6S.Na/c1-20(2)13(17(28)29)25-15(27)12(16(25)32-20)22-14(26)11(10-6-4-3-5-7-10)23-19(31)24-9-8-21-18(24)30;/h3-7,11-13,16H,8-9H2,1-2H3,(H,21,30)(H,22,26)(H,23,31)(H,28,29);/q;+1/p-1/t11-,12+,13-,16+;/m0./s1	UVOCNBWUHNCKJM-JOPMDFRVSA-M
DTXSID1045582	InChI=1S/C20H34O5.C4H11NO3/c1-2-3-6-9-15(21)12-13-17-16(18(22)14-19(17)23)10-7-4-5-8-11-20(24)25;1-8-4(5,2-6)3-7/h4,7,12-13,15-19,21-23H,2-3,5-6,8-11,14H2,1H3,(H,24,25);6-7H,2-3,5H2,1H3/b7-4-,13-12+;/t15-,16+,17+,18-,19+;/m0./s1	RLFNJGOHWGRCER-RZHHZEQLSA-N
DTXSID6045583	InChI=1S/C12H17NO2.C2H7NO/c1-9-7-11(13(15)12(14)8-9)10-5-3-2-4-6-10;3-1-2-4/h7-8,10,15H,2-6H2,1H3;4H,1-3H2	MBRHNTMUYWQHMR-UHFFFAOYSA-N
DTXSID1045584	InChI=1S/C14H11F3N2O2.C7H17NO5/c1-8-10(14(15,16)17)5-2-6-11(8)19-12-9(13(20)21)4-3-7-18-12;1-8-2-4(10)6(12)7(13)5(11)3-9/h2-7H,1H3,(H,18,19)(H,20,21);4-13H,2-3H2,1H3/t;4-,5+,6+,7-/m.0/s1	MGCCHNLNRBULBU-QGLAHWQJSA-N
DTXSID6045585	InChI=1S/C22H20N4O8S2.Na/c23-18(27)13-6-8-25(9-7-13)10-14-11-35-21-15(20(29)26(21)16(14)22(30)31)24-19(28)17(36(32,33)34)12-4-2-1-3-5-12;/h1-9,15,17,21H,10-11H2,(H4-,23,24,27,28,30,31,32,33,34);/q;+1/p-1/t15-,17+,21+;/m1./s1	REACMANCWHKJSM-DEEQTVBNSA-M
DTXSID1045586	InChI=1S/C22H29N3S2.2C4H6O5/c1-3-26-18-9-10-22-20(17-18)25(19-7-4-5-8-21(19)27-22)12-6-11-24-15-13-23(2)14-16-24;2*5-2(4(8)9)1-3(6)7/h4-5,7-10,17H,3,6,11-16H2,1-2H3;2*2,5H,1H2,(H,6,7)(H,8,9)	GTHHLZDYRHLACN-UHFFFAOYSA-N
DTXSID1045588	InChI=1S/C8H12N2.CH4O3S/c1-9-7-5-8-4-2-3-6-10-8;1-5(2,3)4/h2-4,6,9H,5,7H2,1H3;1H3,(H,2,3,4)	FUWLKZQYMWTFBA-UHFFFAOYSA-N
DTXSID5045590	InChI=1S/C15H17N7O5S3.Na/c1-21-14(18-19-20-21)30-6-8-5-29-13-15(27-2,17-9(23)7-28-4-3-16)12(26)22(13)10(8)11(24)25;/h13H,4-7H2,1-2H3,(H,17,23)(H,24,25);/q;+1/p-1/t13-,15+;/m1./s1	BITQGIOJQWZUPL-PBCQUBLHSA-M
DTXSID0045591	InChI=1S/C16H23N3O4.CH4O3S/c1-2-22-15(21)12-7-9-13(10-8-12)23-14(20)6-4-3-5-11-19-16(17)18;1-5(2,3)4/h7-10H,2-6,11H2,1H3,(H4,17,18,19);1H3,(H,2,3,4)	DNTNDFLIKUKKOC-UHFFFAOYSA-N
DTXSID5045594	InChI=1S/C15H15NO3.Na.2H2O/c1-10-3-5-11(6-4-10)15(19)13-8-7-12(16(13)2)9-14(17)18;;;/h3-8H,9H2,1-2H3,(H,17,18);;2*1H2/q;+1;;/p-1	QQILXENAYPUNEA-UHFFFAOYSA-M
DTXSID0045595	InChI=1S/C20H20N6O9S.2Na/c1-25-19(22-23-24-25)36-8-10-7-35-18-20(34-2,17(33)26(18)13(10)16(31)32)21-14(28)12(15(29)30)9-3-5-11(27)6-4-9;;/h3-6,12,18,27H,7-8H2,1-2H3,(H,21,28)(H,29,30)(H,31,32);;/q;2*+1/p-2/t12?,18-,20+;;/m1../s1	GRIXGZQULWMCLU-HUTAOCTPSA-L
DTXSID5045596	InChI=1S/C22H21ClN2O8.C7H6O6S/c1-6-9-7(23)4-5-8(26)11(9)16(27)12-10(6)17(28)14-15(25(2)3)18(29)13(21(24)32)20(31)22(14,33)19(12)30;8-6-2-1-4(14(11,12)13)3-5(6)7(9)10/h4-5,10,14-15,17,26,28-30,33H,1H2,2-3H3,(H2,24,32);1-3,8H,(H,9,10)(H,11,12,13)/t10-,14-,15+,17+,22+;/m1./s1	FYSVKUUNXYGFLA-CCHMMTNSSA-N
DTXSID0045597	InChI=1S/C15H13NO3.C4H11NO3/c17-14(10-4-2-1-3-5-10)13-7-6-12-11(15(18)19)8-9-16(12)13;5-4(1-6,2-7)3-8/h1-7,11H,8-9H2,(H,18,19);6-8H,1-3,5H2/t11-;/m1./s1	BWHLPLXXIDYSNW-RFVHGSKJSA-N
DTXSID5045598	InChI=1S/C23H25N5O5.CH4O3S/c1-30-18-11-14-15(12-19(18)31-2)25-23(26-21(14)24)28-9-7-27(8-10-28)22(29)20-13-32-16-5-3-4-6-17(16)33-20;1-5(2,3)4/h3-6,11-12,20H,7-10,13H2,1-2H3,(H2,24,25,26);1H3,(H,2,3,4)	VJECBOKJABCYMF-UHFFFAOYSA-N
DTXSID0045599	InChI=1S/C22H22N6O7S2.5H2O/c1-22(2,20(33)34)35-26-13(12-10-37-21(23)24-12)16(29)25-14-17(30)28-15(19(31)32)11(9-36-18(14)28)8-27-6-4-3-5-7-27;;;;;/h3-7,10,14,18H,8-9H2,1-2H3,(H4-,23,24,25,29,31,32,33,34);5*1H2/b26-13-;;;;;/t14-,18-;;;;;/m1...../s1	NMVPEQXCMGEDNH-TZVUEUGBSA-N
DTXSID2045600	InChI=1S/C21H31N3O5.2H2O/c22-13-5-4-9-16(19(25)24-14-6-10-18(24)21(28)29)23-17(20(26)27)12-11-15-7-2-1-3-8-15;;/h1-3,7-8,16-18,23H,4-6,9-14,22H2,(H,26,27)(H,28,29);2*1H2/t16-,17-,18-;;/m0../s1	CZRQXSDBMCMPNJ-ZUIPZQNBSA-N
DTXSID7045601	InChI=1S/C21H37ClN.C7H8O3S/c1-4-7-8-9-11-18-23(5-2,6-3)19-12-10-13-20-14-16-21(22)17-15-20;1-6-2-4-7(5-3-6)11(8,9)10/h14-17H,4-13,18-19H2,1-3H3;2-5H,1H3,(H,8,9,10)/q+1;/p-1	MOQZYUUHIWPDQC-UHFFFAOYSA-M
DTXSID2045602	InChI=1S/C22H30O4.K/c1-20-9-5-15(23)13-14(20)3-4-16-17(20)6-10-21(2)18(16)7-11-22(21,26)12-8-19(24)25;/h3-4,13,16-18,26H,5-12H2,1-2H3,(H,24,25);/q;+1/p-1/t16-,17+,18+,20+,21+,22-;/m1./s1	JTZQCHFUGHIPDF-RYVBEKKQSA-M
DTXSID7045603	InChI=1S/C19H24N6O5S2.2ClH.H2O/c1-25(5-3-4-6-25)7-10-8-31-17-13(16(27)24(17)14(10)18(28)29)22-15(26)12(23-30-2)11-9-32-19(20)21-11;;;/h9,13,17H,3-8H2,1-2H3,(H3-,20,21,22,26,28,29);2*1H;1H2/b23-12-;;;/t13-,17-;;;/m1.../s1	LRAJHPGSGBRUJN-OMIVUECESA-N
DTXSID2045604	InChI=1S/C41H42N4O8/c1-9-23-20(2)29-17-34-27-13-10-26(39(49)52-7)38(40(50)53-8)41(27,5)35(45-34)19-30-22(4)24(11-14-36(46)47)32(44-30)18-33-25(12-15-37(48)51-6)21(3)28(43-33)16-31(23)42-29/h9-10,13,16-19,38,43,45H,1,11-12,14-15H2,2-8H3,(H,46,47)/b31-16-,32-18-,34-17-,35-19-/t38-,41+/m0/s1	MNCZEEFHIBYYSK-SUPIZNKRSA-N
DTXSID2045606	InChI=1S/C17H21NO3/c1-18-8-7-17-6-5-12(19)9-14(17)21-16-13(20-2)4-3-11(10-18)15(16)17/h3-6,12,14,19H,7-10H2,1-2H3/t12-,14-,17-/m0/s1	ASUTZQLVASHGKV-JDFRZJQESA-N
DTXSID7045607	InChI=1S/C24H26BrN3O3/c1-27-13-17-8-21-24(30-3,19-5-4-6-20(27)22(17)19)9-15(12-28(21)2)14-31-23(29)16-7-18(25)11-26-10-16/h4-7,10-11,13,15,21H,8-9,12,14H2,1-3H3/t15-,21-,24+/m1/s1	YSEXMKHXIOCEJA-FVFQAYNVSA-N
DTXSID2045608	InChI=1S/C21H26N2O3/c1-26-21(25)19-15-10-17-20-14(13-4-2-3-5-16(13)22-20)8-9-23(17)11-12(15)6-7-18(19)24/h2-5,12,15,17-19,22,24H,6-11H2,1H3/t12-,15+,17+,18+,19+/m1/s1	BLGXFZZNTVWLAY-DIRVCLHFSA-N
DTXSID1045611	InChI=1S/C21H21NO6/c1-22-7-6-11-8-15-16(27-10-26-15)9-13(11)18(22)19-12-4-5-14(24-2)20(25-3)17(12)21(23)28-19/h4-5,8-9,18-19H,6-7,10H2,1-3H3/t18-,19+/m0/s1	JZUTXVTYJDCMDU-RBUKOAKNSA-N
DTXSID6045614	InChI=1S/C33H37N5O5/c1-32(35-29(39)21-15-23-22-10-6-11-24-28(22)20(17-34-24)16-25(23)36(2)18-21)31(41)38-26(14-19-8-4-3-5-9-19)30(40)37-13-7-12-27(37)33(38,42)43-32/h3-6,8-11,17,21,23,25-27,34,42H,7,12-16,18H2,1-2H3,(H,35,39)/t21-,23-,25-,26+,27+,32-,33+/m1/s1	LUZRJRNZXALNLM-JGRZULCMSA-N
DTXSID1045615	InChI=1S/C14H17N3O2S.ClH/c18-20(19,17-9-2-6-15-8-10-17)14-4-1-3-12-11-16-7-5-13(12)14;/h1,3-5,7,11,15H,2,6,8-10H2;1H	LFVPBERIVUNMGV-UHFFFAOYSA-N
DTXSID6045616	InChI=1S/C26H26F2N2/c27-24-12-8-22(9-13-24)26(23-10-14-25(28)15-11-23)30-19-17-29(18-20-30)16-4-7-21-5-2-1-3-6-21/h1-15,26H,16-20H2/b7-4+	SMANXXCATUTDDT-QPJJXVBHSA-N
DTXSID6045618	InChI=1S/C10H21NO4/c1-2-3-4-11-5-8(13)10(15)9(14)7(11)6-12/h7-10,12-15H,2-6H2,1H3/t7-,8+,9-,10-/m1/s1	UQRORFVVSGFNRO-UTINFBMNSA-N
DTXSID1045619	InChI=1S/C19H22FN3O3/c1-2-21-5-7-22(8-6-21)17-10-16-13(9-15(17)20)18(24)14(19(25)26)11-23(16)12-3-4-12/h9-12H,2-8H2,1H3,(H,25,26)	SPFYMRJSYKOXGV-UHFFFAOYSA-N
DTXSID5045623	InChI=1S/C14H12FNO3/c1-7-2-3-8-4-9(15)5-10-12(8)16(7)6-11(13(10)17)14(18)19/h4-7H,2-3H2,1H3,(H,18,19)	DPSPPJIUMHPXMA-UHFFFAOYSA-N
DTXSID0045624	InChI=1S/C13H20N2O2/c16-11-13(17)10-14-6-8-15(9-7-14)12-4-2-1-3-5-12/h1-5,13,16-17H,6-11H2	PTVWPYVOOKLBCG-UHFFFAOYSA-N
DTXSID5045625	InChI=1S/C12H15N3O3/c1-3-6-18-8-4-5-9-10(7-8)14-11(13-9)15-12(16)17-2/h4-5,7H,3,6H2,1-2H3,(H2,13,14,15,16)	RAOCRURYZCVHMG-UHFFFAOYSA-N
DTXSID0045626	InChI=1S/C10H11NO3/c12-9(13)6-7-11-10(14)8-4-2-1-3-5-8/h1-5H,6-7H2,(H,11,14)(H,12,13)	CWXYHOHYCJXYFQ-UHFFFAOYSA-N
DTXSID4045630	InChI=1S/C6H11NO3.ClH/c1-10-6(9)3-2-5(8)4-7;/h2-4,7H2,1H3;1H	UJYSYPVQHFNBML-UHFFFAOYSA-N
DTXSID9045631	InChI=1S/C22H18N2/c1-3-7-18(8-4-1)19-11-13-21(14-12-19)22(24-16-15-23-17-24)20-9-5-2-6-10-20/h1-17,22H	OCAPBUJLXMYKEJ-UHFFFAOYSA-N
DTXSID4045632	InChI=1S/C21H34NO3.BrH/c1-4-22(3,5-2)16-17-25-20(23)21(24,18-12-8-6-9-13-18)19-14-10-7-11-15-19;/h6,8-9,12-13,19,24H,4-5,7,10-11,14-17H2,1-3H3;1H/q+1;/p-1	UKLQXHUGTKWPSR-UHFFFAOYSA-M
DTXSID9045633	InChI=1S/C26H38O6/c1-4-5-6-22(31)32-26(21(30)15-27)12-10-19-18-8-7-16-13-17(28)9-11-24(16,2)23(18)20(29)14-25(19,26)3/h13,18-20,23,27,29H,4-12,14-15H2,1-3H3/t18-,19-,20-,23+,24-,25-,26-/m0/s1	FZCHYNWYXKICIO-FZNHGJLXSA-N
DTXSID9045635	InChI=1S/C19H23ClN2/c1-21-12-5-13-22(15-14-21)19(16-6-3-2-4-7-16)17-8-10-18(20)11-9-17/h2-4,6-11,19H,5,12-15H2,1H3	WEUCDJCFJHYFRL-UHFFFAOYSA-N
DTXSID4045636	InChI=1S/C19H12O8/c1-8(20)26-13-5-3-4-11-15(13)18(23)16-12(17(11)22)6-10(19(24)25)7-14(16)27-9(2)21/h3-7H,1-2H3,(H,24,25)	TYNLGDBUJLVSMA-UHFFFAOYSA-N
DTXSID9045637	InChI=1S/C22H27N9O4/c1-29-9-13(26-12-32)6-17(29)21(34)28-15-8-18(31(3)11-15)22(35)27-14-7-16(30(2)10-14)20(33)25-5-4-19(23)24/h6-12H,4-5H2,1-3H3,(H3,23,24)(H,25,33)(H,26,32)(H,27,35)(H,28,34)	UPBAOYRENQEPJO-UHFFFAOYSA-N
DTXSID4045638	InChI=1S/C20H35NOS/c1-5-6-7-8-9-10-15-21-17(4)20(22)18-11-13-19(14-12-18)23-16(2)3/h11-14,16-17,20-22H,5-10,15H2,1-4H3	BFCDFTHTSVTWOG-UHFFFAOYSA-N
DTXSID9045639	InChI=1S/C12H12N2O3/c15-12(16)10-1-3-11(4-2-10)17-8-7-14-6-5-13-9-14/h1-6,9H,7-8H2,(H,15,16)	XQGZSYKGWHUSDH-UHFFFAOYSA-N
DTXSID8045640	InChI=1S/C16H25NO2/c1-4-15(14-10-8-7-9-11-14)16(18)19-13-12-17(5-2)6-3/h7-11,15H,4-6,12-13H2,1-3H3	CKWHSYRZDLWQFV-UHFFFAOYSA-N
DTXSID8045642	InChI=1S/C21H30O4/c1-19-8-5-14(23)11-13(19)3-4-15-16(19)6-9-20(2)17(15)7-10-21(20,25)18(24)12-22/h11,15-17,22,25H,3-10,12H2,1-2H3/t15-,16+,17+,19+,20+,21+/m1/s1	WHBHBVVOGNECLV-OBQKJFGGSA-N
DTXSID3045645	InChI=1S/C22H22O8/c1-25-16-4-10(5-17(26-2)21(16)27-3)18-11-6-14-15(30-9-29-14)7-12(11)20(23)13-8-28-22(24)19(13)18/h4-7,13,18-20,23H,8-9H2,1-3H3/t13-,18+,19-,20-/m0/s1	YJGVMLPVUAXIQN-XVVDYKMHSA-N
DTXSID8045646	InChI=1S/C26H32F2O7/c1-13-8-17-18-10-20(27)19-9-16(31)6-7-23(19,4)25(18,28)21(32)11-24(17,5)26(13,35-15(3)30)22(33)12-34-14(2)29/h6-7,9,13,17-18,20-21,32H,8,10-12H2,1-5H3/t13-,17-,18-,20-,21-,23-,24-,25-,26-/m0/s1	BOBLHFUVNSFZPJ-JOYXJVLSSA-N
DTXSID3045647	InChI=1S/C22H29FO4/c1-12-8-16-15-5-4-13-9-14(25)6-7-21(13,3)22(15,23)18(27)10-20(16,2)19(12)17(26)11-24/h6-7,9,12,15-16,18-19,24,27H,4-5,8,10-11H2,1-3H3/t12-,15+,16+,18+,19-,20+,21+,22+/m1/s1	VWVSBHGCDBMOOT-IIEHVVJPSA-N
DTXSID8045648	InChI=1S/C4H7NO2/c5-3-1-2-4(6)7/h1-2H,3,5H2,(H,6,7)/b2-1+	FMKJUUQOYOHLTF-OWOJBTEDSA-N
DTXSID3045649	InChI=1S/C3H7NO2/c1-2(4)3(5)6/h2H,4H2,1H3,(H,5,6)/t2-/m1/s1	QNAYBMKLOCPYGJ-UWTATZPHSA-N
DTXSID2045650	InChI=1S/C4H7NO4/c5-2(4(8)9)1-3(6)7/h2H,1,5H2,(H,6,7)(H,8,9)/t2-/m1/s1	CKLJMWTZIZZHCS-UWTATZPHSA-N
DTXSID7045651	InChI=1S/C17H20ClN3O3/c1-20-14-7-11(18)6-12(16(14)24-9-15(20)22)17(23)19-13-8-21-4-2-10(13)3-5-21/h6-7,10,13H,2-5,8-9H2,1H3,(H,19,23)	WUKZPHOXUVCQOR-UHFFFAOYSA-N
DTXSID2045652	InChI=1S/C12H17N3O/c1-8(2)15-7-12(16)9-3-4-11(14)10(5-9)6-13/h3-5,8,12,15-16H,7,14H2,1-2H3	BUXRLJCGHZZYNE-UHFFFAOYSA-N
DTXSID7045653	InChI=1S/C20H24N2OS/c1-22(2)15-8-16-24-19-12-7-6-11-18(19)21-20(23)14-13-17-9-4-3-5-10-17/h3-7,9-14H,8,15-16H2,1-2H3,(H,21,23)/b14-13+	RSUVYMGADVXGOU-BUHFOSPRSA-N
DTXSID2045654	InChI=1S/C7H9FN3O2P/c8-6-3-1-5(2-4-6)7(12)11-14(9,10)13/h1-4H,(H5,9,10,11,12,13)	QWZFVMCWPLMLTL-UHFFFAOYSA-N
DTXSID7045655	InChI=1S/C14H9NO4/c16-11(17)7-15-13(18)9-5-1-3-8-4-2-6-10(12(8)9)14(15)19/h1-6H,7H2,(H,16,17)	GCUCIFQCGJIRNT-UHFFFAOYSA-N
DTXSID2045656	InChI=1S/C21H27NO2/c1-16(21(24)19-7-9-20(23)10-8-19)22-13-11-18(12-14-22)15-17-5-3-2-4-6-17/h2-10,16,18,21,23-24H,11-15H2,1H3	UYNVMODNBIQBMV-UHFFFAOYSA-N
DTXSID2045658	InChI=1S/C9H15NO2/c1-7(11)12-9-6-10-4-2-8(9)3-5-10/h8-9H,2-6H2,1H3	WRJPSSPFHGNBMG-UHFFFAOYSA-N
DTXSID7045659	InChI=1S/C10H13ClN2S/c11-9-2-1-3-10(13-9)14-8-4-6-12-7-5-8/h1-3,8,12H,4-7H2	GGALEXMXDMUMDM-UHFFFAOYSA-N
DTXSID6045660	InChI=1S/C15H18N2.CH4O3S/c1-10-5-6-14-12(9-10)11-3-2-4-13-15(11)17(14)8-7-16-13;1-5(2,3)4/h5-6,9,13,16H,2-4,7-8H2,1H3;1H3,(H,2,3,4)	PVUYTBQAVAYLDE-UHFFFAOYSA-N
DTXSID1045661	InChI=1S/C19H25NO/c1-3-20(4-2)14-15-21-19-12-10-18(11-13-19)16-17-8-6-5-7-9-17/h5-13H,3-4,14-16H2,1-2H3	NFIXBCVWIPOYCD-UHFFFAOYSA-N
DTXSID6045662	InChI=1S/C28H39N3O2/c1-7-17-30-19-22(5)31(20-21(30)4)27(25-11-10-12-26(18-25)33-6)23-13-15-24(16-14-23)28(32)29(8-2)9-3/h7,10-16,18,21-22,27H,1,8-9,17,19-20H2,2-6H3/t21-,22+,27-/m1/s1	KQWVAUSXZDRQPZ-UMTXDNHDSA-N
DTXSID1045663	InChI=1S/C18H23NO/c1-19-13-7-8-14-20-18-12-6-5-11-17(18)15-16-9-3-2-4-10-16/h2-6,9-12,19H,7-8,13-15H2,1H3	QSQQPMHPCBLLGX-UHFFFAOYSA-N
DTXSID1045665	InChI=1S/C17H12BrFN2O3/c18-11-6-5-10(14(19)7-11)9-21-17(24)13-4-2-1-3-12(13)15(20-21)8-16(22)23/h1-7H,8-9H2,(H,22,23)	LKBFFDOJUKLQNY-UHFFFAOYSA-N
DTXSID6045666	InChI=1S/C8H8Cl2N4/c9-6-2-1-3-7(10)5(6)4-13-14-8(11)12/h1-4H,(H4,11,12,14)	WDZVGELJXXEGPV-UHFFFAOYSA-N
DTXSID6045668	InChI=1S/C16H23BrN2O3/c1-4-19-9-5-6-11(19)10-18-16(20)14-13(21-2)8-7-12(17)15(14)22-3/h7-8,11H,4-6,9-10H2,1-3H3,(H,18,20)/t11-/m0/s1	GUJRSXAPGDDABA-NSHDSACASA-N
DTXSID1045669	InChI=1S/C26H43NO3/c1-3-4-5-6-7-8-9-10-11-12-13-14-15-16-17-18-26(29)27-22-23-19-20-24(28)25(21-23)30-2/h10-11,19-21,28H,3-9,12-18,22H2,1-2H3,(H,27,29)/b11-10-	OPZKBPQVWDSATI-KHPPLWFESA-N
DTXSID0045670	InChI=1S/C8H15NO3/c1-8(2)5-12-6(4-9-8)3-7(10)11/h6,9H,3-5H2,1-2H3,(H,10,11)/t6-/m0/s1	SEYCKMQSPUVYEF-LURJTMIESA-N
DTXSID5045671	InChI=1S/C16H22N2O2/c1-13(2)17-11-14(19)12-20-16-8-4-3-7-15(16)18-9-5-6-10-18/h3-10,13-14,17,19H,11-12H2,1-2H3	XVTVPGKWYHWYAD-UHFFFAOYSA-N
DTXSID5045673	InChI=1S/C16H22N2O3/c1-4-12(17-9(2)3)16(21)11-5-7-13(19)15-10(11)6-8-14(20)18-15/h5-9,12,16-17,19,21H,4H2,1-3H3,(H,18,20)/t12-,16+/m0/s1	FKNXQNWAXFXVNW-BLLLJJGKSA-N
DTXSID0045674	InChI=1S/C24H31N5O2/c1-3-27(4-2)16-18-10-7-8-15-28(18)17-22(30)29-21-13-6-5-11-19(21)24(31)26-20-12-9-14-25-23(20)29/h5-6,9,11-14,18H,3-4,7-8,10,15-17H2,1-2H3,(H,26,31)	UBRKDAVQCKZSPO-UHFFFAOYSA-N
DTXSID5045675	InChI=1S/C7H14NO5P/c9-7(10)6-3-5(1-2-8-6)4-14(11,12)13/h5-6,8H,1-4H2,(H,9,10)(H2,11,12,13)/t5-,6+/m1/s1	LPMRCCNDNGONCD-RITPCOANSA-N
DTXSID5045677	InChI=1S/C16H18N2O3/c1-16(2)15(20)14(18-7-3-4-13(18)19)11-8-10(9-17)5-6-12(11)21-16/h5-6,8,14-15,20H,3-4,7H2,1-2H3/t14-,15+/m1/s1	TVZCRIROJQEVOT-CABCVRRESA-N
DTXSID0045678	InChI=1S/C29H39NO9/c1-27(2,33)8-5-10-29(34,16-23(31)36-4)26(32)39-25-22(35-3)15-28-9-6-11-30(28)12-7-18-13-20-21(38-17-37-20)14-19(18)24(25)28/h13-15,24-25,33-34H,5-12,16-17H2,1-4H3/t24-,25-,28?,29-/m1/s1	HYFHYPWGAURHIV-JCNWCSDUSA-N
DTXSID5045679	InChI=1S/2C19H24N2O4.C4H4O4.2H2O/c2*1-13(9-14-3-6-16(25-2)7-4-14)20-11-19(24)15-5-8-18(23)17(10-15)21-12-22;5-3(6)1-2-4(7)8;;/h2*3-8,10,12-13,19-20,23-24H,9,11H2,1-2H3,(H,21,22);1-2H,(H,5,6)(H,7,8);2*1H2/b;;2-1+;;/t2*13-,19+;;;/m00.../s1	RATSWNOMCHFQGJ-TUYNVFRMSA-N
DTXSID4045680	InChI=1S/C18H16N2O3/c1-19(12-8-4-3-5-9-12)17(22)15-16(21)13-10-6-7-11-14(13)20(2)18(15)23/h3-11,21H,1-2H3	SGOOQMRIPALTEL-UHFFFAOYSA-N
DTXSID2048161	InChI=1S/C21H27N3.2ClH/c1-16-14-23(15-17(2)22-16)12-7-13-24-20-10-5-3-8-18(20)19-9-4-6-11-21(19)24;;/h3-6,8-11,16-17,22H,7,12-15H2,1-2H3;2*1H/t16-,17+;;	ZWHRZGHGYMUSRM-VWDRLOGHSA-N
DTXSID4045682	InChI=1S/C13H19N5.H2O/c1-10(13(2,3)4)17-12(16-9-14)18-11-5-7-15-8-6-11;/h5-8,10H,1-4H3,(H2,15,16,17,18);1H2	AFJCNBBHEVLGCZ-UHFFFAOYSA-N
DTXSID9045683	InChI=1S/C17H20N2O.ClH/c1-17(19-16(20)13-18,15-10-6-3-7-11-15)12-14-8-4-2-5-9-14;/h2-11H,12-13,18H2,1H3,(H,19,20);1H	HYQMIUSWZXGTCC-UHFFFAOYSA-N
DTXSID9045685	InChI=1S/C12H10O4/c1-12(8-5-3-2-4-6-8)10(13)7-9(16-12)11(14)15/h2-7H,1H3,(H,14,15)	DFDGRKNOFOJBAJ-UHFFFAOYSA-N
DTXSID4045686	InChI=1S/C15H20ClN3O2.ClH/c1-21-14-7-12(17)11(16)6-10(14)15(20)18-13-8-19-4-2-9(13)3-5-19;/h6-7,9,13H,2-5,8,17H2,1H3,(H,18,20);1H	ITXVOUSORXSTQH-UHFFFAOYSA-N
DTXSID9045687	InChI=1S/C15H20Cl2N2O3/c1-3-19-6-4-5-9(19)8-18-15(21)12-13(20)10(16)7-11(17)14(12)22-2/h7,9,20H,3-6,8H2,1-2H3,(H,18,21)/t9-/m0/s1	WAOQONBSWFLFPE-VIFPVBQESA-N
DTXSID4045688	InChI=1S/C19H23N5O3S/c25-18-16-6-1-2-7-17(16)28(26,27)24(18)11-4-3-10-22-12-14-23(15-13-22)19-20-8-5-9-21-19/h1-2,5-9H,3-4,10-15H2	TZJUVVIWVWFLCD-UHFFFAOYSA-N
DTXSID9045689	InChI=1S/C30H39NO4.ClH/c32-27-21-28(35-22-23-15-17-25(18-16-23)24-11-5-3-6-12-24)26(13-7-1-2-8-14-29(33)34)30(27)31-19-9-4-10-20-31;/h1-3,5-6,11-12,15-18,26-28,30,32H,4,7-10,13-14,19-22H2,(H,33,34);1H/b2-1-;/t26-,27-,28-,30+;/m0./s1	ZYOBZRTZRQKKNC-UGNABIHOSA-N
DTXSID8045690	InChI=1S/C19H23NO3.CH4O3S/c1-2-21-16-10-6-7-11-17(16)23-19(15-8-4-3-5-9-15)18-14-20-12-13-22-18;1-5(2,3)4/h3-11,18-20H,2,12-14H2,1H3;1H3,(H,2,3,4)/t18-,19-;/m1./s1	CGTZMJIMMUNLQD-STYNFMPRSA-N
DTXSID3045691	InChI=1S/C13H16N2.ClH/c1-9-5-4-6-12(10(9)2)11(3)13-7-14-8-15-13;/h4-8,11H,1-3H3,(H,14,15);1H	VPNGEIHDPSLNMU-UHFFFAOYSA-N
DTXSID8045692	InChI=1S/C8H9N3O4/c12-8(7-2-1-3-9-6-7)10-4-5-15-11(13)14/h1-3,6H,4-5H2,(H,10,12)	LBHIOVVIQHSOQN-UHFFFAOYSA-N
DTXSID3045693	InChI=1S/C14H14N2O2/c1-9-5-3-6-10(2)12(9)16-13-11(14(17)18)7-4-8-15-13/h3-8H,1-2H3,(H,15,16)(H,17,18)	HUIJQYKRBFBVAO-UHFFFAOYSA-N
DTXSID8045694	InChI=1S/C14H14N2O2/c1-9-5-3-7-12(10(9)2)16-13-11(14(17)18)6-4-8-15-13/h3-8H,1-2H3,(H,15,16)(H,17,18)	XEQIPELDMSEBJG-UHFFFAOYSA-N
DTXSID3045695	InChI=1S/C16H23NO6/c1-21-12-9-11(10-13(22-2)15(12)23-3)16(20)17-8-6-4-5-7-14(18)19/h9-10H,4-8H2,1-3H3,(H,17,20)(H,18,19)	MPTXLVRHYGBOQY-UHFFFAOYSA-N
DTXSID8045696	InChI=1S/CH6O6P2/c2-8(3,4)1-9(5,6)7/h1H2,(H2,2,3,4)(H2,5,6,7)	MBKDYNNUVRNNRF-UHFFFAOYSA-N
DTXSID3045697	InChI=1S/C11H13NO3/c1-8(13)12-10(11(14)15)7-9-5-3-2-4-6-9/h2-6,10H,7H2,1H3,(H,12,13)(H,14,15)	CBQJSKKFNMDLON-UHFFFAOYSA-N
DTXSID8045698	InChI=1S/C16H15N3O/c20-16(13-4-3-8-17-10-13)18-9-7-12-11-19-15-6-2-1-5-14(12)15/h1-6,8,10-11,19H,7,9H2,(H,18,20)	ZDAZUJBASMCUAK-UHFFFAOYSA-N
DTXSID3045699	InChI=1S/C13H10O3/c1-3-6-15-10-4-5-11-9(2)7-13(14)16-12(11)8-10/h1,4-5,7-8H,6H2,2H3	NTNZDKLXIBVSQQ-UHFFFAOYSA-N
DTXSID5045700	InChI=1S/C15H12N2/c1-3-7-12(8-4-1)14-15(17-11-16-14)13-9-5-2-6-10-13/h1-11H,(H,16,17)	CPHGOBGXZQKCKI-UHFFFAOYSA-N
DTXSID0045701	InChI=1S/C20H15F3N4O3.CH4O3S/c21-8-1-2-15(13(22)3-8)27-7-12(20(29)30)17(28)9-4-14(23)19(25-18(9)27)26-5-10-11(6-26)16(10)24;1-5(2,3)4/h1-4,7,10-11,16H,5-6,24H2,(H,29,30);1H3,(H,2,3,4)/t10-,11+,16+;	DYNZICQDCVYXFW-AHZSKCOESA-N
DTXSID5045702	InChI=1S/C15H24N2O.ClH/c1-6-17(7-2)10-14(18)16-15-12(4)8-11(3)9-13(15)5;/h8-9H,6-7,10H2,1-5H3,(H,16,18);1H	KOOGJYYOMPUGCW-UHFFFAOYSA-N
DTXSID0045703	InChI=1S/C15H12N2O2/c16-15(19)17-12-7-3-1-5-10(12)9-14(18)11-6-2-4-8-13(11)17/h1-8H,9H2,(H2,16,19)	CTRLABGOLIVAIY-UHFFFAOYSA-N
DTXSID5045704	InChI=1S/C19H22FN3O4/c1-10-8-22(6-5-21-10)16-14(20)7-12-15(18(16)27-2)23(11-3-4-11)9-13(17(12)24)19(25)26/h7,9-11,21H,3-6,8H2,1-2H3,(H,25,26)	XUBOMFCQGDBHNK-UHFFFAOYSA-N
DTXSID0045705	InChI=1S/C15H17N3O/c1-17-7-8-18-13-4-3-10(19-2)9-12(13)11-5-6-16-15(17)14(11)18/h3-4,9H,5-8H2,1-2H3	GVXBHSBKKJRBMS-UHFFFAOYSA-N
DTXSID5045706	InChI=1S/C15H21N3O/c1-11(16)5-3-7-17-14-10-13(19-2)9-12-6-4-8-18-15(12)14/h4,6,8-11,17H,3,5,7,16H2,1-2H3	NBAFIBBHADOTMU-UHFFFAOYSA-N
DTXSID0045707	InChI=1S/C13H14N2O2.ClH/c1-10(11-6-4-3-5-7-11)15-9-14-8-12(15)13(16)17-2;/h3-10H,1-2H3;1H	NZEDTZKNEKPBGR-UHFFFAOYSA-N
DTXSID5045708	InChI=1S/C11H15N3O4/c1-12-10(15)17-6-8-4-3-5-9(14-8)7-18-11(16)13-2/h3-5H,6-7H2,1-2H3,(H,12,15)(H,13,16)	YEKQSSHBERGOJK-UHFFFAOYSA-N
DTXSID0045709	InChI=1S/C17H18FN3O3S.ClH/c1-19-2-4-20(5-3-19)14-12(18)8-10-13-16(14)25-7-6-21(13)9-11(15(10)22)17(23)24;/h8-9H,2-7H2,1H3,(H,23,24);1H	LPQOADBMXVRBNX-UHFFFAOYSA-N
DTXSID9045710	InChI=1S/C16H20N2O5/c1-4-16(12-8-6-5-7-9-12)13(19)17(10-22-2)15(21)18(11-23-3)14(16)20/h5-9H,4,10-11H2,1-3H3	DACOQFZGGLCXMA-UHFFFAOYSA-N
DTXSID4045711	InChI=1S/C21H25FN2O2/c1-26-21-7-3-2-5-19(21)24-15-13-23(14-16-24)12-4-6-20(25)17-8-10-18(22)11-9-17/h2-3,5,7-11H,4,6,12-16H2,1H3	IRYFCWPNDIUQOW-UHFFFAOYSA-N
DTXSID1045740	InChI=1S/C8H15N2O5P/c11-8(12)7-6-10(4-2-9-7)3-1-5-16(13,14)15/h1,5,7,9H,2-4,6H2,(H,11,12)(H2,13,14,15)/b5-1+/t7-/m1/s1	VZXMZMJSGLFKQI-ABVWVHJUSA-N
DTXSID6045741	InChI=1S/C11H17ClO7P2/c1-15-20(13,16-2)11(19-21(14,17-3)18-4)9-5-7-10(12)8-6-9/h5-8,11H,1-4H3	VQHUQHAPWMNBLP-UHFFFAOYSA-N
DTXSID1045742	InChI=1S/C23H28N2O3S/c1-3-23(4-2,22(27)28)14-20(26)24-18-10-5-7-16(13-18)11-12-21-25-19(15-29-21)17-8-6-9-17/h5,7,10-13,15,17H,3-4,6,8-9,14H2,1-2H3,(H,24,26)(H,27,28)/b12-11+	BZMKNPGKXJAIDV-VAWYXSNFSA-N
DTXSID6045743	InChI=1S/C13H16N6O4/c1-18-11-7-5(10(14)17-18)2-19(12(7)16-4-15-11)13-9(22)8(21)6(3-20)23-13/h2,4,6,8-9,13,20-22H,3H2,1H3,(H2,14,17)/t6-,8-,9-,13-/m1/s1	HOGVTUZUJGHKPL-HTVVRFAVSA-N
DTXSID1045744	InChI=1S/C20H23ClFNO/c21-18-5-3-17(4-6-18)20(24)14-23-11-9-16(10-12-23)13-15-1-7-19(22)8-2-15/h1-8,16,20,24H,9-14H2	GGUSQTSTQSHJAH-UHFFFAOYSA-N
DTXSID6045745	InChI=1S/C26H36N2O5.ClH/c1-27(13-9-19-7-8-22(30-2)23(15-19)31-3)11-6-12-28-14-10-20-16-24(32-4)25(33-5)17-21(20)18-26(28)29;/h7-8,15-17H,6,9-14,18H2,1-5H3;1H	ZRNKXJHEQKMWCH-UHFFFAOYSA-N
DTXSID1045746	InChI=1S/C28H27Cl2N3O7S/c1-39-23-12-10-17(15-24(23)40-2)41(37,38)33-21-11-9-16(29)14-19(21)28(36,18-6-3-4-7-20(18)30)25(33)27(35)32-13-5-8-22(32)26(31)34/h3-4,6-7,9-12,14-15,22,25,36H,5,8,13H2,1-2H3,(H2,31,34)/t22-,25-,28+/m1/s1	CEBYCSRFKCEUSW-OKEQGEBHSA-N
DTXSID1045748	InChI=1S/C15H23N3O2.ClH/c1-4-18(5-2)11-10-16-15(20)13-6-8-14(9-7-13)17-12(3)19;/h6-9H,4-5,10-11H2,1-3H3,(H,16,20)(H,17,19);1H	IYEWBJUCJHKLHD-UHFFFAOYSA-N
DTXSID6045749	InChI=1S/C9H10Cl2N4.ClH/c10-6-3-5(12)4-7(11)8(6)15-9-13-1-2-14-9;/h3-4H,1-2,12H2,(H2,13,14,15);1H	OTQYGBJVDRBCHC-UHFFFAOYSA-N
DTXSID5045750	InChI=1S/C23H29F2N3O.ClH/c1-2-26-23(29)28-16-14-27(15-17-28)13-3-4-22(18-5-9-20(24)10-6-18)19-7-11-21(25)12-8-19;/h5-12,22H,2-4,13-17H2,1H3,(H,26,29);1H	OEQHKNWFXHBJIT-UHFFFAOYSA-N
DTXSID0045751	InChI=1S/C4H4O4.2C3H6N2/c5-3(6)1-2-4(7)8;2*4-2-1-3-5/h1-2H,(H,5,6)(H,7,8);2*1-2,4H2/b2-1+;;	NYMXYZMHOZAPHQ-SEPHDYHBSA-N
DTXSID5045752	InChI=1S/C23H29N3O.2ClH/c27-19-18-25-16-14-24(15-17-25)12-5-13-26-22-8-3-1-6-20(22)10-11-21-7-2-4-9-23(21)26;;/h1-4,6-11,27H,5,12-19H2;2*1H	DLTOEESOSYKJBK-UHFFFAOYSA-N
DTXSID0045753	InChI=1S/C14H22N2O3/c1-10(2)16-8-12(17)9-19-13-5-3-11(4-6-13)7-14(15)18/h3-6,10,12,16-17H,7-9H2,1-2H3,(H2,15,18)/t12-/m1/s1	METKIMKYRPQLGS-GFCCVEGCSA-N
DTXSID0045755	InChI=1S/C11H13BrN2O5/c12-2-1-6-4-14(11(18)13-10(6)17)9-3-7(16)8(5-15)19-9/h1-2,4,7-9,15-16H,3,5H2,(H,13,17,18)/b2-1+/t7-,8+,9+/m0/s1	ODZBBRURCPAEIQ-PIXDULNESA-N
DTXSID5045756	InChI=1S/C9H15N3O.2ClH/c1-2-12-5-3-7-8(4-6-12)13-9(10)11-7;;/h2-6H2,1H3,(H2,10,11);2*1H	HBLPYIOKPJVFQW-UHFFFAOYSA-N
DTXSID5045758	InChI=1S/C13H12N2.C2H2O4/c1-2-4-11-9-12(6-5-10(11)3-1)13-14-7-8-15-13;3-1(4)2(5)6/h1-6,9H,7-8H2,(H,14,15);(H,3,4)(H,5,6)	LSGXLXVKKUXDTD-UHFFFAOYSA-N
DTXSID0045759	InChI=1S/C16H24N2O4.ClH/c1-10(2)8-13(16(21)22)18-15(20)14(19)12(17)9-11-6-4-3-5-7-11;/h3-7,10,12-14,19H,8-9,17H2,1-2H3,(H,18,20)(H,21,22);1H/t12-,13-,14+;/m1./s1	XGDFITZJGKUSDK-NNNATCHMSA-N
DTXSID4048981	InChI=1S/C14H26N4O11P2.Na/c1-18(2,3)6-7-26-30(22,23)29-31(24,25)27-8-9-11(19)12(20)13(28-9)17-5-4-10(15)16-14(17)21;/h4-5,9,11-13,19-20H,6-8H2,1-3H3,(H3-,15,16,21,22,23,24,25);/q;+1/p-1/t9-,11-,12-,13-;/m1./s1	YWAFNFGRBBBSPD-OCMLZEEQSA-M
DTXSID9045762	InChI=1S/C20H21N3.ClH/c1-3-15-8-6-11-17(14-15)23(2)20(21)22-19-13-7-10-16-9-4-5-12-18(16)19;/h4-14H,3H2,1-2H3,(H2,21,22);1H	CKAKVKWRMCAYJD-UHFFFAOYSA-N
DTXSID4045763	InChI=1S/C10H13NO4.ClH/c1-15-10(14)7(11)4-6-2-3-8(12)9(13)5-6;/h2-3,5,7,12-13H,4,11H2,1H3;1H/t7-;/m0./s1	WFGNJLMSYIJWII-FJXQXJEOSA-N
DTXSID9045764	InChI=1S/C19H28O5S.Na.2H2O/c1-18-9-7-13(24-25(21,22)23)11-12(18)3-4-14-15-5-6-17(20)19(15,2)10-8-16(14)18;;;/h3,13-16H,4-11H2,1-2H3,(H,21,22,23);;2*1H2/q;+1;;/p-1/t13-,14-,15-,16-,18-,19-;;;/m0.../s1	NLNMKDUYGPNWAO-OXNWJOIVSA-M
DTXSID4045765	InChI=1S/C6H12F2N2O2.ClH/c7-4(8)6(10,5(11)12)2-1-3-9;/h4H,1-3,9-10H2,(H,11,12);1H	VKDGNNYJFSHYKD-UHFFFAOYSA-N
DTXSID9045766	InChI=1S/C27H58NO6P/c1-6-7-8-9-10-11-12-13-14-15-16-17-18-19-20-21-23-32-25-27(31-5)26-34-35(29,30)33-24-22-28(2,3)4/h27H,6-26H2,1-5H3/t27-/m1/s1	MHFRGQHAERHWKZ-HHHXNRCGSA-N
DTXSID4045767	InChI=1S/C14H19N5O2.ClH/c1-5-19-13-10(8-16-19)12(18-17-9(3)4)11(7-15-13)14(20)21-6-2;/h7-8H,5-6H2,1-4H3,(H,15,18);1H	GQJUGJHJUZSJLZ-UHFFFAOYSA-N
DTXSID9045768	InChI=1S/C18H39NO2/c1-2-3-4-5-6-7-8-9-10-11-12-13-14-15-18(21)17(19)16-20/h17-18,20-21H,2-16,19H2,1H3/t17-,18-/m0/s1	OTKJDMGTUTTYMP-ROUUACIJSA-N
DTXSID4045769	InChI=1S/C17H25ClN2O3.ClH/c1-4-11-9-13(18)16(23-3)14(15(11)21)17(22)19-10-12-7-6-8-20(12)5-2;/h9,12,21H,4-8,10H2,1-3H3,(H,19,22);1H/t12-;/m0./s1	HFJFXXDHVWLIKX-YDALLXLXSA-N
DTXSID3045770	InChI=1S/C15H20N2O2.ClH/c18-14-16-12-15(19-14)7-10-17(11-8-15)9-6-13-4-2-1-3-5-13;/h1-5H,6-12H2,(H,16,18);1H	FIKFLLIUPUVONI-UHFFFAOYSA-N
DTXSID8045771	InChI=1S/C15H17FN4O2.C4H4O4/c1-2-22-15(21)19-12-7-8-13(20-14(12)17)18-9-10-3-5-11(16)6-4-10;5-3(6)1-2-4(7)8/h3-8H,2,9H2,1H3,(H,19,21)(H3,17,18,20);1-2H,(H,5,6)(H,7,8)/b;2-1-	DPYIXBFZUMCMJM-BTJKTKAUSA-N
DTXSID8045773	InChI=1S/2C8H10IN3.H2O4S/c2*9-7-3-1-2-6(4-7)5-12-8(10)11;1-5(2,3)4/h2*1-4H,5H2,(H4,10,11,12);(H2,1,2,3,4)	XNACDNPGABUBFR-UHFFFAOYSA-N
DTXSID3045774	InChI=1S/C12H18IN.ClH/c1-9(2)14-10(3)8-11-4-6-12(13)7-5-11;/h4-7,9-10,14H,8H2,1-3H3;1H	AFLDFEASYWNJGX-UHFFFAOYSA-N
DTXSID3045776	InChI=1S/C4H6N2.ClH/c1-4-2-5-6-3-4;/h2-3H,1H3,(H,5,6);1H	PUCXJHNDMYZOHG-UHFFFAOYSA-N
DTXSID8045777	InChI=1S/C9H13N3O6/c10-7(16)4-8(17)12(2-11-4)9-6(15)5(14)3(1-13)18-9/h2-3,5-6,9,13-15,17H,1H2,(H2,10,16)/t3-,5-,6-,9-/m1/s1	HZQDCMWJEBCWBR-UUOKFMHZSA-N
DTXSID3045778	InChI=1S/C13H15Cl2NO.ClH/c1-3-7-16(2)8-4-9-17-13-6-5-11(14)10-12(13)15;/h1,5-6,10H,4,7-9H2,2H3;1H	BBAZDLONIUABKI-UHFFFAOYSA-N
DTXSID8045779	InChI=1S/C2H7NS.ClH/c3-1-2-4;/h4H,1-3H2;1H	OGMADIBCHLQMIP-UHFFFAOYSA-N
DTXSID7045780	InChI=1S/C7H16N4O2.C2H4O2/c1-10-7(9)11-4-2-3-5(8)6(12)13;1-2(3)4/h5H,2-4,8H2,1H3,(H,12,13)(H3,9,10,11);1H3,(H,3,4)/t5-;/m0./s1	IKPNWIGTWUZCKM-JEDNCBNOSA-N
DTXSID2045781	InChI=1S/C22H30NO.HI/c1-4-23(5-2,6-3)18-19-24-22-16-14-21(15-17-22)13-12-20-10-8-7-9-11-20;/h7-17H,4-6,18-19H2,1-3H3;1H/q+1;/p-1/b13-12+;	RDTKUZXIHMTSJO-UEIGIMKUSA-M
DTXSID7045782	InChI=1S/C11H17NO3.ClH/c1-7(12)11(13)9-6-8(14-2)4-5-10(9)15-3;/h4-7,11,13H,12H2,1-3H3;1H	YGRFXPCHZBRUKP-UHFFFAOYSA-N
DTXSID2045783	InChI=1S/C11H17NO.ClH/c1-8-5-4-6-9(2)11(8)13-7-10(3)12;/h4-6,10H,7,12H2,1-3H3;1H	NFEIBWMZVIVJLQ-UHFFFAOYSA-N
DTXSID2045785	InChI=1S/C16H15N.C4H4O4/c1-16-13-8-4-2-6-11(13)10-15(17-16)12-7-3-5-9-14(12)16;5-3(6)1-2-4(7)8/h2-9,15,17H,10H2,1H3;1-2H,(H,5,6)(H,7,8)/b;2-1-/t15-,16+;/m1./s1	QLTXKCWMEZIHBJ-PJGJYSAQSA-N
DTXSID7045786	InChI=1S/C10H9ClO3.Na.H2O/c11-8-3-1-7(2-4-8)9(12)5-6-10(13)14;;/h1-6,9,12H,(H,13,14);;1H2/q;+1;/p-1/b6-5+;;	NZFKWKOBJBRWMV-TXOOBNKBSA-M
DTXSID2045787	InChI=1S/C13H24N2O3/c1-13(2)7-5-9(6-8-13)15-12(18)10(14)3-4-11(16)17/h9-10H,3-8,14H2,1-2H3,(H,15,18)(H,16,17)/t10-/m0/s1	VCRGLZYPNNAVRP-JTQLQIEISA-N
DTXSID7045788	InChI=1S/C14H14N2.ClH/c1-2-4-13-9-11(5-6-12(13)3-1)10-14-15-7-8-16-14;/h1-6,9H,7-8,10H2,(H,15,16);1H	UJPYMIOQGFLTEG-UHFFFAOYSA-N
DTXSID2045789	InChI=1S/C7H16N2O2.ClH/c1-8-7(10)11-6-5-9(2,3)4;/h5-6H2,1-4H3;1H	RPJDIXRPQHHJFC-UHFFFAOYSA-N
DTXSID1045790	InChI=1S/C16H18N2.C4H4O4/c1-18-10-14(12-6-3-2-4-7-12)13-8-5-9-16(17)15(13)11-18;5-3(6)1-2-4(7)8/h2-9,14H,10-11,17H2,1H3;1-2H,(H,5,6)(H,7,8)/b;2-1-	GEOCVSMCLVIOEV-BTJKTKAUSA-N
DTXSID6045791	InChI=1S/C19H21ClN2S.C4H4O4/c1-21-8-10-22(11-9-21)17-12-14-4-2-3-5-18(14)23-19-7-6-15(20)13-16(17)19;5-3(6)1-2-4(7)8/h2-7,13,17H,8-12H2,1H3;1-2H,(H,5,6)(H,7,8)/b;2-1-	GWKBZIADWSOIQV-BTJKTKAUSA-N
DTXSID1045792	InChI=1S/C23H31NO2.ClH/c1-4-17-23(20-13-9-7-10-14-20,21-15-11-8-12-16-21)22(25)26-19-18-24(5-2)6-3;/h7-16H,4-6,17-19H2,1-3H3;1H	FHIKZROVIDCMJA-UHFFFAOYSA-N
DTXSID1045794	InChI=1S/2C18H31NO4.C4H4O4/c2*1-14(2)19-11-17(20)13-23-18-7-5-16(6-8-18)12-21-9-10-22-15(3)4;5-3(6)1-2-4(7)8/h2*5-8,14-15,17,19-20H,9-13H2,1-4H3;1-2H,(H,5,6)(H,7,8)/b;;2-1+	VMDFASMUILANOL-WXXKFALUSA-N
DTXSID6045795	InChI=1S/C11H10ClN3O/c1-6-10(16)14-11-13-9-4-2-3-8(12)7(9)5-15(6)11/h2-4,6H,5H2,1H3,(H,13,14,16)/t6-/m1/s1	BHZFZYLBVSWUMT-ZCFIWIBFSA-N
DTXSID1045796	InChI=1S/C14H21NO.ClH/c1-2-8-15-9-4-6-13(11-15)12-5-3-7-14(16)10-12;/h3,5,7,10,13,16H,2,4,6,8-9,11H2,1H3;1H/t13-;/m1./s1	NRHUDETYKUBQJT-BTQNPOSSSA-N
DTXSID1045798	InChI=1S/C25H37NO4.C11H8O3/c27-20-23-18-22(13-14-24(23)28)25(29)19-26-15-7-1-2-8-16-30-17-9-6-12-21-10-4-3-5-11-21;12-10-8-4-2-1-3-7(8)5-6-9(10)11(13)14/h3-5,10-11,13-14,18,25-29H,1-2,6-9,12,15-17,19-20H2;1-6,12H,(H,13,14)	XTZNCVSCVHTPAI-UHFFFAOYSA-N
DTXSID8045800	InChI=1S/C18H23NO4/c1-22-17-8-3-13(11-18(17)23-2)9-10-19-12-16(21)14-4-6-15(20)7-5-14/h3-8,11,16,19-21H,9-10,12H2,1-2H3/t16-/m0/s1	VHSBBVZJABQOSG-INIZCTEOSA-N
DTXSID3045801	InChI=1S/C3H5ClO/c4-1-3-2-5-3/h3H,1-2H2/t3-/m1/s1	BRLQWZUYTZBJKN-GSVOUGTGSA-N
DTXSID8045802	InChI=1S/C20H31NO.ClH/c22-20(18-10-4-1-5-11-18,19-12-6-2-7-13-19)14-17-21-15-8-3-9-16-21;/h1,4-5,10-11,19,22H,2-3,6-9,12-17H2;1H	QDWJJTJNXAKQKD-UHFFFAOYSA-N
DTXSID3045803	InChI=1S/C19H23NO2.C4H4O4/c1-20-10-9-15-11-18(21-2)19(22-3)12-16(15)17(13-20)14-7-5-4-6-8-14;5-3(6)1-2-4(7)8/h4-8,11-12,17H,9-10,13H2,1-3H3;1-2H,(H,5,6)(H,7,8)/b;2-1-/t17-;/m1./s1	TYNKKGLBKXZIHX-XLOMBBFOSA-N
DTXSID8045804	InChI=1S/C18H19F3N2S.ClH/c1-22(2)10-5-11-23-14-6-3-4-7-16(14)24-17-9-8-13(12-15(17)23)18(19,20)21;/h3-4,6-9,12H,5,10-11H2,1-2H3;1H	FTNWXGFYRHWUKG-UHFFFAOYSA-N
DTXSID3045805	InChI=1S/C12H18ClNO.ClH/c1-12(2,3)14-8-11(15)9-6-4-5-7-10(9)13;/h4-7,11,14-15H,8H2,1-3H3;1H	RSLNRVYIRDVHLY-UHFFFAOYSA-N
DTXSID8045806	InChI=1S/C24H27N3O3.ClH/c1-14-9-15(2)23(16(3)10-14)25-22-13-19-18-12-21(30-6)20(29-5)11-17(18)7-8-27(19)24(28)26(22)4;/h9-13H,7-8H2,1-6H3;1H/b25-22+;	DTCZZBVPTHVXFA-OSMRDGEFSA-N
DTXSID3045807	InChI=1S/C14H21ClN2O3S.ClH/c1-11-5-7-12(8-6-11)21(19,20)17-13(14(18)10-15)4-2-3-9-16;/h5-8,13,17H,2-4,9-10,16H2,1H3;1H/t13-;/m0./s1	YFCUZWYIPBUQBD-ZOWNYOTGSA-N
DTXSID3045809	InChI=1S/C20H28N4O/c1-4-24(5-2)20(25)22-14-10-16-15-7-6-8-17-19(15)13(11-21-17)9-18(16)23(3)12-14/h6-8,11,14,16,18,21H,4-5,9-10,12H2,1-3H3,(H,22,25)/t14-,16+,18+/m0/s1	JOAHPSVPXZTVEP-YXJHDRRASA-N
DTXSID2045810	InChI=1S/C22H23F4NO2.ClH/c23-19-8-6-16(7-9-19)20(28)5-2-12-27-13-10-21(29,11-14-27)17-3-1-4-18(15-17)22(24,25)26;/h1,3-4,6-9,15,29H,2,5,10-14H2;1H	VYGQXRZAHIZHQV-UHFFFAOYSA-N
DTXSID7045811	InChI=1S/C22H27N3OS.2C4H4O4/c1-4-13-25(14-5-1)17-18-8-6-9-19(16-18)26-15-7-12-23-22-24-20-10-2-3-11-21(20)27-22;2*5-3(6)1-2-4(7)8/h2-3,6,8-11,16H,1,4-5,7,12-15,17H2,(H,23,24);2*1-2H,(H,5,6)(H,7,8)/b;2*2-1-	IECBEVAUEBZJCF-SPIKMXEPSA-N
DTXSID2045812	InChI=1S/C20H29N5O3.ClH/c1-22-18(15-19(26)23(2)20(22)27)21-9-6-10-24-11-13-25(14-12-24)16-7-4-5-8-17(16)28-3;/h4-5,7-8,15,21H,6,9-14H2,1-3H3;1H	KTMLZVUAXJERAT-UHFFFAOYSA-N
DTXSID7045813	InChI=1S/C14H10N4O.ClH/c1-9-12(6-11(7-15)14(19)17-9)10-2-3-13-16-4-5-18(13)8-10;/h2-6,8H,1H3,(H,17,19);1H	PWTBMBAQRAOAFF-UHFFFAOYSA-N
DTXSID7045815	InChI=1S/C16H17BrN2.2ClH.H2O/c1-19(2)11-9-16(14-4-3-10-18-12-14)13-5-7-15(17)8-6-13;;;/h3-10,12H,11H2,1-2H3;2*1H;1H2/b16-9-;;;	WFUAVXYXJOQWAZ-GVKRCPFFSA-N
DTXSID6045820	InChI=1S/C17H18N2O6S.2Na/c1-17(2)11(16(24)25)19-13(21)10(14(19)26-17)18-12(20)9(15(22)23)8-6-4-3-5-7-8;;/h3-7,9-11,14H,1-2H3,(H,18,20)(H,22,23)(H,24,25);;/q;2*+1/p-2/t9?,10-,11+,14-;;/m1../s1	RTYJTGSCYUUYAL-YCAHSCEMSA-L
DTXSID6045824	InChI=1S/2C21H41N7O12.3H2O4S/c2*1-5-21(36,4-30)16(40-17-9(26-2)13(34)10(31)6(3-29)38-17)18(37-5)39-15-8(28-20(24)25)11(32)7(27-19(22)23)12(33)14(15)35;3*1-5(2,3)4/h2*5-18,26,29-36H,3-4H2,1-2H3,(H4,22,23,27)(H4,24,25,28);3*(H2,1,2,3,4)/t2*5-,6-,7+,8-,9-,10-,11+,12-,13-,14+,15+,16-,17-,18-,21+;;;/m00.../s1	CZWJCQXZZJHHRH-YCRXJPFRSA-N
DTXSID1045825	InChI=1S/C10H15NO.ClH/c1-8(11-2)10(12)9-6-4-3-5-7-9;/h3-8,10-12H,1-2H3;1H/t8-,10-;/m0./s1	BALXUFOVQVENIU-GNAZCLTHSA-N
DTXSID6045828	InChI=1S/C17H25NO3.ClH/c1-12-10-14(11-17(2,3)18(12)4)21-16(20)15(19)13-8-6-5-7-9-13;/h5-9,12,14-15,19H,10-11H2,1-4H3;1H	VWENUKHWZBZSLW-UHFFFAOYSA-N
DTXSID0045830	InChI=1S/C19H23N3O4S.K/c1-18(2)13(17(25)26)21-15(24)12(16(21)27-18)22-14(23)11(20-19(22,3)4)10-8-6-5-7-9-10;/h5-9,11-13,16,20H,1-4H3,(H,25,26);/q;+1/p-1/t11?,12-,13+,16-;/m1./s1	QRSPJBLLJXVPDD-CFXUUZMDSA-M
DTXSID5045831	InChI=1S/C17H15NO3/c1-11(17(20)21)12-6-8-14(9-7-12)18-10-13-4-2-3-5-15(13)16(18)19/h2-9,11H,10H2,1H3,(H,20,21)	RJMIEHBSYVWVIN-UHFFFAOYSA-N
DTXSID0045832	InChI=1S/C6H8N2O8/c9-7(10)15-3-1-13-6-4(16-8(11)12)2-14-5(3)6/h3-6H,1-2H2/t3-,4+,5-,6-/m1/s1	MOYKHGMNXAOIAT-JGWLITMVSA-N
DTXSID5045833	InChI=1S/C12H22O11/c13-1-4-6(16)7(17)8(18)11(21-4)22-9-5(2-14)23-12(20,3-15)10(9)19/h4-11,13-20H,1-3H2/t4-,5-,6+,7+,8-,9-,10+,11+,12-/m1/s1	JCQLYHFGKNRPGE-FCVZTGTOSA-N
DTXSID5045835	InChI=1S/C17H20N2O6S.Na.H2O/c1-17(2)12(16(22)23)19-14(21)11(15(19)26-17)18-13(20)10-8(24-3)6-5-7-9(10)25-4;;/h5-7,11-12,15H,1-4H3,(H,18,20)(H,22,23);;1H2/q;+1;/p-1/t11-,12+,15-;;/m1../s1	NRZPASQBOYNGHR-HWROMZCQSA-M
DTXSID0045836	InChI=1S/C7H5N3O5/c8-7(11)4-1-5(9(12)13)3-6(2-4)10(14)15/h1-3H,(H2,8,11)	UUKWKUSGGZNXGA-UHFFFAOYSA-N
DTXSID0045838	InChI=1S/C8H11NO3.ClH/c9-2-1-5-3-7(11)8(12)4-6(5)10;/h3-4,10-12H,1-2,9H2;1H	QLMRJHFAGVFUAC-UHFFFAOYSA-N
DTXSID5045839	InChI=1S/C56H98N16O13.H2O4S/c1-7-32(4)13-11-12-16-44(75)63-36(17-23-57)51(80)72-46(34(6)74)56(85)68-39(20-26-60)48(77)67-41-22-28-62-55(84)45(33(5)73)71-52(81)40(21-27-61)65-47(76)37(18-24-58)66-53(82)42(29-31(2)3)69-54(83)43(30-35-14-9-8-10-15-35)70-49(78)38(19-25-59)64-50(41)79;1-5(2,3)4/h8-10,14-15,31-34,36-43,45-46,73-74H,7,11-13,16-30,57-61H2,1-6H3,(H,62,84)(H,63,75)(H,64,79)(H,65,76)(H,66,82)(H,67,77)(H,68,85)(H,69,83)(H,70,78)(H,71,81)(H,72,80);(H2,1,2,3,4)/t32-,33-,34-,36-,37-,38-,39-,40-,41-,42-,43-,45?,46-;/m1./s1	HFMDLUQUEXNBOP-RVXUBKGTSA-N
DTXSID9045843	InChI=1S/C7H8O2/c8-5-6-3-1-2-4-7(6)9/h1-4,8-9H,5H2	CQRYARSYNCAZFO-UHFFFAOYSA-N
DTXSID9045845	InChI=1S/2C7H17N.H2O4S/c2*1-3-4-5-6-7(2)8;1-5(2,3)4/h2*7H,3-6,8H2,1-2H3;(H2,1,2,3,4)	XKUUMWKWUZRRPD-UHFFFAOYSA-N
DTXSID9045847	InChI=1S/C8H10AsNO5/c1-5(11)10-7-4-6(9(13,14)15)2-3-8(7)12/h2-4,12H,1H3,(H,10,11)(H2,13,14,15)	ODFJOVXVLFUVNQ-UHFFFAOYSA-N
DTXSID9045849	InChI=1S/C9H5Br2NO/c10-6-4-7(11)9(13)8-5(6)2-1-3-12-8/h1-4,13H	ZDASUJMDVPTNTF-UHFFFAOYSA-N
DTXSID8045850	InChI=1S/C7H15NO3.ClH/c1-8(2,3)5-6(9)4-7(10)11;/h6,9H,4-5H2,1-3H3;1H	JXXCENBLGFBQJM-UHFFFAOYSA-N
DTXSID3045851	InChI=1S/C9H10O4/c1-2-6(11)9-7(12)3-5(10)4-8(9)13/h3-4,10,12-13H,2H2,1H3	PTHLEKANMPKYDB-UHFFFAOYSA-N
DTXSID8045852	InChI=1S/C9H13N3O.H2O4S/c1-7(2)11-12-9(13)8-3-5-10-6-4-8;1-5(2,3)4/h3-7,11H,1-2H3,(H,12,13);(H2,1,2,3,4)	FYEMNIIBXSJOLP-UHFFFAOYSA-N
DTXSID8045854	InChI=1S/C19H20F3NO2.ClH/c1-14(12-15-6-5-9-17(13-15)19(20,21)22)23-10-11-25-18(24)16-7-3-2-4-8-16;/h2-9,13-14,23H,10-12H2,1H3;1H	NLOALSPYZIIXEO-UHFFFAOYSA-N
DTXSID8045856	InChI=1S/C30H26N2O13/c33-21-7-23-19(5-15(21)9-31(11-25(35)36)12-26(37)38)30(18-4-2-1-3-17(18)29(43)45-30)20-6-16(22(34)8-24(20)44-23)10-32(13-27(39)40)14-28(41)42/h1-8,19,34H,9-14H2,(H,35,36)(H,37,38)(H,39,40)(H,41,42)	VTCREYDLZYKOEO-UHFFFAOYSA-N
DTXSID3045857	InChI=1S/C11H14ClN3O4S3/c1-2-3-20-6-11-14-8-4-7(12)9(21(13,16)17)5-10(8)22(18,19)15-11/h2,4-5,11,14-15H,1,3,6H2,(H2,13,16,17)	VGLGVJVUHYTIIU-UHFFFAOYSA-N
DTXSID3045859	InChI=1S/C20H31NO2.ClH/c1-3-21(4-2)15-16-23-20(22)19(17-11-7-5-8-12-17)18-13-9-6-10-14-18;/h5,7-8,11-12,18-19H,3-4,6,9-10,13-16H2,1-2H3;1H	WIELVDXKOYPANK-UHFFFAOYSA-N
DTXSID2045860	InChI=1S/C23H25N.ClH/c1-19(20-11-5-2-6-12-20)24-18-17-23(21-13-7-3-8-14-21)22-15-9-4-10-16-22;/h2-16,19,23-24H,17-18H2,1H3;1H	NJXWZWXCHBNOOG-UHFFFAOYSA-N
DTXSID7045861	InChI=1S/C22H29N7O5.2ClH/c1-28(2)19-17-20(25-10-24-19)29(11-26-17)22-18(31)16(15(9-30)34-22)27-21(32)14(23)8-12-4-6-13(33-3)7-5-12;;/h4-7,10-11,14-16,18,22,30-31H,8-9,23H2,1-3H3,(H,27,32);2*1H/t14-,15+,16+,18+,22+;;/m0../s1	MKSVFGKWZLUTTO-FZFAUISWSA-N
DTXSID2045862	InChI=1S/C15H24N2O3.ClH/c1-4-17(5-2)11-10-16-15(18)12-20-14-8-6-13(19-3)7-9-14;/h6-9H,4-5,10-12H2,1-3H3,(H,16,18);1H	AXBHPHPHZHAOAK-UHFFFAOYSA-N
DTXSID7045863	InChI=1S/C19H19NS.C4H4O4/c1-20-12-10-14(11-13-20)19-15-6-2-4-8-17(15)21-18-9-5-3-7-16(18)19;5-3(6)1-2-4(7)8/h2-9H,10-13H2,1H3;1-2H,(H,5,6)(H,7,8)/b;2-1-	IPANUAHQWFDVAG-BTJKTKAUSA-N
DTXSID2045864	InChI=1S/C17H22N4O.2ClH/c1-14-13-16(15-5-3-2-4-6-15)19-20-17(14)18-7-8-21-9-11-22-12-10-21;;/h2-6,13H,7-12H2,1H3,(H,18,20);2*1H	GNUCGROXDZMCJI-UHFFFAOYSA-N
DTXSID7045865	InChI=1S/C15H13NO4/c1-10(17)16-11-6-8-12(9-7-11)20-15(19)13-4-2-3-5-14(13)18/h2-9,18H,1H3,(H,16,17)	TWIIVLKQFJBFPW-UHFFFAOYSA-N
DTXSID7045867	InChI=1S/C20H26O3/c1-12(21)23-14-4-6-15-13(11-14)3-5-17-16(15)9-10-20(2)18(17)7-8-19(20)22/h4,6,11,16-19,22H,3,5,7-10H2,1-2H3/t16-,17-,18+,19+,20+/m1/s1	FHXBMXJMKMWVRG-SLHNCBLASA-N
DTXSID2045868	InChI=1S/C16H23NO.ClH/c1-13-6-8-15(9-7-13)16(18)14(2)12-17-10-4-3-5-11-17;/h6-9,14H,3-5,10-12H2,1-2H3;1H	ZBUVYROEHQQAKL-UHFFFAOYSA-N
DTXSID6045870	InChI=1S/C8H15NO3/c1-5(2)4-7(8(11)12)9-6(3)10/h5,7H,4H2,1-3H3,(H,9,10)(H,11,12)/t7-/m0/s1	WXNXCEHXYPACJF-ZETCQYMHSA-N
DTXSID1045871	InChI=1S/C15H12ClNO2/c1-8(15(18)19)9-2-4-11-12-7-10(16)3-5-13(12)17-14(11)6-9/h2-8,17H,1H3,(H,18,19)	PUXBGTOOZJQSKH-UHFFFAOYSA-N
DTXSID6045872	InChI=1S/C17H19N3O4S.Na/c1-17(2)12(16(23)24)20-14(22)11(15(20)25-17)19-13(21)10(18-3)9-7-5-4-6-8-9;/h4-8,10-12,15H,3H2,1-2H3,(H,19,21)(H,23,24);/q;+1/p-1/t10-,11-,12+,15-;/m1./s1	CRTBAVDGJWEWNJ-GKANRWTBSA-M
DTXSID1045873	InChI=1S/C3H7O4P.Ca/c1-2-3(7-2)8(4,5)6;/h2-3H,1H3,(H2,4,5,6);/q;+2/p-2/t2-,3+;/m0./s1	YMZJBJPWTXJQMR-LJUKVTEVSA-L
DTXSID6045874	InChI=1S/C25H27N9O8S2.Na/c1-3-32-8-9-33(21(39)20(32)38)24(42)27-15(12-4-6-14(35)7-5-12)18(36)26-16-19(37)34-17(23(40)41)13(10-43-22(16)34)11-44-25-28-29-30-31(25)2;/h4-7,15-16,22,35H,3,8-11H2,1-2H3,(H,26,36)(H,27,42)(H,40,41);/q;+1/p-1/t15-,16-,22-;/m1./s1	NCFTXMQPRQZFMZ-WERGMSTESA-M
DTXSID1045877	InChI=1S/C4H9NO3/c5-2-3(6)1-4(7)8/h3,6H,1-2,5H2,(H,7,8)	YQGDEPYYFWUPGO-UHFFFAOYSA-N
DTXSID6045878	InChI=1S/C10H6O4/c11-7-5-9(10(12)13)14-8-4-2-1-3-6(7)8/h1-5H,(H,12,13)	RVMGXWBCQGAWBR-UHFFFAOYSA-N
DTXSID1045879	InChI=1S/C8H15NO3/c1-7(10)9-6-4-2-3-5-8(11)12/h2-6H2,1H3,(H,9,10)(H,11,12)	WDSCBUNMANHPFH-UHFFFAOYSA-N
DTXSID0045880	InChI=1S/C20H25NO2.ClH/c1-3-21(4-2)15-16-23-20(22)19(17-11-7-5-8-12-17)18-13-9-6-10-14-18;/h5-14,19H,3-4,15-16H2,1-2H3;1H	LKPINBXAWIMZCG-UHFFFAOYSA-N
DTXSID5045881	InChI=1S/C26H56N10.2ClH/c1-5-9-15-21(7-3)19-33-25(29)35-23(27)31-17-13-11-12-14-18-32-24(28)36-26(30)34-20-22(8-4)16-10-6-2;;/h21-22H,5-20H2,1-4H3,(H5,27,29,31,33,35)(H5,28,30,32,34,36);2*1H	BRJJFBHTDVWTCJ-UHFFFAOYSA-N
DTXSID5045883	InChI=1S/C14H27NO6.ClH/c1-14(2)20-12-11(18-7-5-6-15(3)4)10(9(17)8-16)19-13(12)21-14;/h9-13,16-17H,5-8H2,1-4H3;1H/t9?,10-,11+,12-,13-;/m1./s1	RJNRORZRFGUAKL-VPHFYIDPSA-N
DTXSID5045885	InChI=1S/C7H4O3S/c8-4-1-2-6-5(3-4)10-7(9)11-6/h1-3,8H	SLYPOVJCSQHITR-UHFFFAOYSA-N
DTXSID0045886	InChI=1S/C14H20Br2N2.ClH/c1-18(12-5-3-2-4-6-12)9-10-7-11(15)8-13(16)14(10)17;/h7-8,12H,2-6,9,17H2,1H3;1H	UCDKONUHZNTQPY-UHFFFAOYSA-N
DTXSID5045887	InChI=1S/C18H18N8O7S3.2Na.3H2O/c1-25-18(22-12(28)13(29)23-25)36-4-6-3-34-15-9(14(30)26(15)10(6)16(31)32)21-11(27)8(24-33-2)7-5-35-17(19)20-7;;;;;/h5,9,15H,3-4H2,1-2H3,(H2,19,20)(H,21,27)(H,23,29)(H,31,32);;;3*1H2/q;2*+1;;;/p-2/b24-8-;;;;;/t9-,15-;;;;;/m1...../s1	XMCDZRXQAGFWAK-PMCOHIMVSA-L
DTXSID0045888	InChI=1S/C6H9NO2S/c1-4(8)7-5-2-3-10-6(5)9/h5H,2-3H2,1H3,(H,7,8)	NRFJZTXWLKPZAV-UHFFFAOYSA-N
DTXSID5045889	InChI=1S/C21H26Cl2O/c1-20(2,3)13-21(4,5)16-7-9-19(24)15(11-16)10-14-6-8-17(22)12-18(14)23/h6-9,11-12,24H,10,13H2,1-5H3	HQVZOORKDNCGCK-UHFFFAOYSA-N
DTXSID4045890	InChI=1S/C11H16N2O5/c1-2-6-4-13(11(17)12-10(6)16)9-3-7(15)8(5-14)18-9/h4,7-9,14-15H,2-3,5H2,1H3,(H,12,16,17)/t7-,8+,9+/m0/s1	XACKNLSZYYIACO-DJLDLDEBSA-N
DTXSID9045891	InChI=1S/C8H19NO.ClH/c1-7(9)5-4-6-8(2,3)10;/h7,10H,4-6,9H2,1-3H3;1H	JZNBMCOSOXIZJB-UHFFFAOYSA-N
DTXSID4045892	InChI=1S/C28H32O15/c1-10-21(32)23(34)25(36)27(40-10)39-9-19-22(33)24(35)26(37)28(43-19)41-12-6-14(30)20-15(31)8-17(42-18(20)7-12)11-3-4-16(38-2)13(29)5-11/h3-8,10,19,21-30,32-37H,9H2,1-2H3/t10-,19+,21-,22+,23+,24-,25+,26+,27+,28+/m0/s1	GZSOSUNBTXMUFQ-YFAPSIMESA-N
DTXSID9045895	InChI=1S/C34H54O8.Na/c1-9-25(31-21(6)18-34(11-3,42-31)26-16-17-33(40,10-2)23(8)41-26)30(37)22(7)28(35)19(4)12-14-24-15-13-20(5)29(36)27(24)32(38)39;/h13,15,19,21-23,25-26,28,31,35-36,40H,9-12,14,16-18H2,1-8H3,(H,38,39);/q;+1/p-1/t19-,21+,22+,23+,25+,26-,28+,31+,33-,34+;/m1./s1	RDHDUYAKDYQPEW-HWLWSTNVSA-M
DTXSID4045896	InChI=1S/C25H36O6/c1-4-5-21(30)31-25(20(29)14-26)11-9-18-17-7-6-15-12-16(27)8-10-23(15,2)22(17)19(28)13-24(18,25)3/h12,17-19,22,26,28H,4-11,13-14H2,1-3H3/t17-,18-,19-,22+,23-,24-,25-/m0/s1	BMCQMVFGOVHVNG-TUFAYURCSA-N
DTXSID9045897	InChI=1S/C6H4O6/c7-1-2(8)4(10)6(12)5(11)3(1)9/h7-8,11-12H	DGQOCLATAPFASR-UHFFFAOYSA-N
DTXSID4045898	InChI=1S/C14H13N3O5S/c1-10(18)15-11-4-8-14(9-5-11)23(21,22)16-12-2-6-13(7-3-12)17(19)20/h2-9,16H,1H3,(H,15,18)	GWBPFRGXNGPPMF-UHFFFAOYSA-N
DTXSID9045899	InChI=1S/C13H19NO2/c1-2-3-4-7-10-16-12-9-6-5-8-11(12)13(14)15/h5-6,8-9H,2-4,7,10H2,1H3,(H2,14,15)	CKSJXOVLXUMMFF-UHFFFAOYSA-N
DTXSID6045901	InChI=1S/C8H8O3/c1-6(9)11-8-4-2-3-7(10)5-8/h2-5,10H,1H3	ZZPKZRHERLGEKA-UHFFFAOYSA-N
DTXSID1045902	InChI=1S/C42H70O11.Na/c1-11-29(38(46)47)31-15-14-23(4)36(50-31)27(8)34(44)26(7)35(45)30(12-2)37-24(5)22-25(6)41(51-37)19-16-32(43)42(53-41)21-20-39(10,52-42)33-17-18-40(48,13-3)28(9)49-33;/h16,19,23-34,36-37,43-44,48H,11-15,17-18,20-22H2,1-10H3,(H,46,47);/q;+1/p-1/t23-,24-,25+,26-,27-,28-,29+,30-,31+,32+,33+,34+,36+,37-,39-,40+,41-,42-;/m0./s1	YPZYGIQXBGHDBH-UZHRAPRISA-M
DTXSID6045903	InChI=1S/C43H63NO11/c1-24-11-10-14-30-23-50-40-36(44-48)27(4)19-33(43(30,40)47)41(46)52-32-20-31(16-15-25(2)38(24)53-35-21-34(49-6)37(45)28(5)51-35)54-42(22-32)18-17-26(3)39(55-42)29-12-8-7-9-13-29/h10-11,14-15,19,24,26,28-29,31-35,37-40,45,47-48H,7-9,12-13,16-18,20-23H2,1-6H3/b11-10+,25-15+,30-14+,44-36-/t24-,26-,28-,31+,32-,33-,34-,35-,37-,38-,39-,40+,42+,43+/m0/s1	AFJYYKSVHJGXSN-XHKIUTQPSA-N
DTXSID1045904	InChI=1S/C14H16O2/c1-10(9-15)11-3-4-13-8-14(16-2)6-5-12(13)7-11/h3-8,10,15H,9H2,1-2H3/t10-/m1/s1	LTRANDSQVZFZDG-SNVBAGLBSA-N
DTXSID6045905	InChI=1S/C28H35FO7/c1-16(30)34-15-22(33)28-23(35-26(36-28)9-4-5-10-26)13-20-19-7-6-17-12-18(31)8-11-24(17,2)27(19,29)21(32)14-25(20,28)3/h8,11-12,19-21,23,32H,4-7,9-10,13-15H2,1-3H3/t19-,20-,21-,23+,24-,25-,27-,28+/m0/s1	ILKJAFIWWBXGDU-MOGDOJJUSA-N
DTXSID1045906	InChI=1S/C14H19N3O/c1-10(2)15-13-11(3)16(4)17(14(13)18)12-8-6-5-7-9-12/h5-10,15H,1-4H3	XOZLRRYPUKAKMU-UHFFFAOYSA-N
DTXSID6045907	InChI=1S/C25H32ClFO5/c1-5-21(31)32-25(20(30)13-26)14(2)10-18-17-7-6-15-11-16(28)8-9-22(15,3)24(17,27)19(29)12-23(18,25)4/h8-9,11,14,17-19,29H,5-7,10,12-13H2,1-4H3/t14-,17-,18-,19-,22-,23-,24-,25-/m0/s1	CBGUOGMQLZIXBE-XGQKBEPLSA-N
DTXSID6045909	InChI=1S/C20H28N2O3.ClH/c1-22-14-8-13-21-18(22)15-25-19(23)20(24,16-9-4-2-5-10-16)17-11-6-3-7-12-17;/h2,4-5,9-10,17,24H,3,6-8,11-15H2,1H3;1H	WXAYTPABEADAAB-UHFFFAOYSA-N
DTXSID5045910	InChI=1S/C21H23N3OS/c22-15-16-6-7-21-19(14-16)24(18-4-1-2-5-20(18)26-21)11-3-10-23-12-8-17(25)9-13-23/h1-2,4-7,14,17,25H,3,8-13H2	LUALIOATIOESLM-UHFFFAOYSA-N
DTXSID5045914	InChI=1S/C5H9NO3.ClH/c6-3-4(7)1-2-5(8)9;/h1-3,6H2,(H,8,9);1H	ZLHFONARZHCSET-UHFFFAOYSA-N
DTXSID4045921	InChI=1S/C21H24FN3O4.ClH/c1-29-20-17-13(19(26)14(21(27)28)9-25(17)12-4-5-12)7-15(22)18(20)24-8-11-3-2-6-23-16(11)10-24;/h7,9,11-12,16,23H,2-6,8,10H2,1H3,(H,27,28);1H/t11-,16+;/m0./s1	IDIIJJHBXUESQI-DFIJPDEKSA-N
DTXSID9045922	InChI=1S/C24H28N2O5.ClH/c1-2-31-24(30)20(14-12-17-8-4-3-5-9-17)25-19-15-13-18-10-6-7-11-21(18)26(23(19)29)16-22(27)28;/h3-11,19-20,25H,2,12-16H2,1H3,(H,27,28);1H/t19-,20-;/m0./s1	VPSRQEHTHIMDQM-FKLPMGAJSA-N
DTXSID9045924	InChI=1S/C29H30N6O6/c1-5-8-23-30-25(29(3,4)38)24(27(36)39-16-22-17(2)40-28(37)41-22)35(23)15-18-11-13-19(14-12-18)20-9-6-7-10-21(20)26-31-33-34-32-26/h6-7,9-14,38H,5,8,15-16H2,1-4H3,(H,31,32,33,34)	UQGKUQLKSCSZGY-UHFFFAOYSA-N
DTXSID4045925	InChI=1S/C15H14N4O6S2/c16-15-17-7(5-27-15)6(1-2-9(20)21)11(22)18-10-12(23)19-8(14(24)25)3-4-26-13(10)19/h1,3,5,10,13H,2,4H2,(H2,16,17)(H,18,22)(H,20,21)(H,24,25)/b6-1-/t10-,13-/m1/s1	UNJFKXSSGBWRBZ-BJCIPQKHSA-N
DTXSID4045927	InChI=1S/C17H26ClN.ClH/c1-13(2)12-16(19(3)4)17(10-5-11-17)14-6-8-15(18)9-7-14;/h6-9,13,16H,5,10-12H2,1-4H3;1H	UWAOJIWUVCMBAZ-UHFFFAOYSA-N
DTXSID9045928	InChI=1S/2C22H28FN3O6S.Ca/c2*1-13(2)20-18(10-9-16(27)11-17(28)12-19(29)30)21(14-5-7-15(23)8-6-14)25-22(24-20)26(3)33(4,31)32;/h2*5-10,13,16-17,27-28H,11-12H2,1-4H3,(H,29,30);/q;;+2/p-2/b2*10-9+;	LALFOYNTGMUKGG-JGMJEEPBSA-L
DTXSID4045929	InChI=1S/C33H42O19/c1-14-23(38)26(41)28(43)32(49-14)48-13-21-24(39)27(42)29(44)33(51-21)52-31-25(40)22-17(37)11-16(45-7-4-34)12-20(22)50-30(31)15-2-3-18(46-8-5-35)19(10-15)47-9-6-36/h2-3,10-12,14,21,23-24,26-29,32-39,41-44H,4-9,13H2,1H3/t14-,21+,23-,24+,26+,27-,28+,29+,32+,33-/m0/s1	IYVFNTXFRYQLRP-VVSTWUKXSA-N
DTXSID3045930	InChI=1S/C22H28O3/c1-20-9-5-15(23)13-14(20)3-4-16-17(20)6-10-21(2)18(16)7-11-22(21)12-8-19(24)25-22/h3-4,13,16-18H,5-12H2,1-2H3/t16-,17+,18+,20+,21+,22-/m1/s1	UJVLDDZCTMKXJK-WNHSNXHDSA-N
DTXSID8045933	InChI=1S/C16H21N3O2/c1-19(2)6-5-12-9-17-15-4-3-11(8-14(12)15)7-13-10-21-16(20)18-13/h3-4,8-9,13,17H,5-7,10H2,1-2H3,(H,18,20)/t13-/m0/s1	ULSDMUVEXKOYBU-ZDUSSCGKSA-N
DTXSID3045934	InChI=1S/C7H11N3O3/c1-5(11)4-9-6(2)8-3-7(9)10(12)13/h3,5,11H,4H2,1-2H3	KPQZUUQMTUIKBP-UHFFFAOYSA-N
DTXSID8045935	InChI=1S/C17H20FN3O3.CH4O3S/c1-3-20-10-12(17(23)24)16(22)11-8-13(18)15(9-14(11)20)21-6-4-19(2)5-7-21;1-5(2,3)4/h8-10H,3-7H2,1-2H3,(H,23,24);1H3,(H,2,3,4)	HQQSBEDKMRHYME-UHFFFAOYSA-N
DTXSID8045937	InChI=1S/C19H15ClN2O4/c20-13-7-5-11(6-8-13)18(24)22-16(19(25)26)9-12-10-17(23)21-15-4-2-1-3-14(12)15/h1-8,10,16H,9H2,(H,21,23)(H,22,24)(H,25,26)	ALLWOAVDORUJLA-UHFFFAOYSA-N
DTXSID3045938	InChI=1S/C46H77NO17.C4H6O6/c1-13-33-30(22-58-45-42(57-12)41(56-11)37(52)26(5)60-45)18-23(2)14-15-31(49)24(3)19-29(16-17-48)39(25(4)32(50)20-34(51)62-33)64-44-38(53)36(47(9)10)40(27(6)61-44)63-35-21-46(8,55)43(54)28(7)59-35;5-1(3(7)8)2(6)4(9)10/h14-15,17-18,24-30,32-33,35-45,50,52-55H,13,16,19-22H2,1-12H3;1-2,5-6H,(H,7,8)(H,9,10)/b15-14+,23-18+;/t24-,25+,26-,27-,28+,29+,30-,32-,33-,35+,36-,37-,38-,39-,40-,41-,42-,43+,44+,45-,46-;1-,2-/m11/s1	ICVKYYINQHWDLM-KBEWXLTPSA-N
DTXSID8045939	InChI=1S/C20H17F2N3O3.ClH/c21-12-1-3-13(4-2-12)25-11-15(20(27)28)19(26)14-9-16(22)18(10-17(14)25)24-7-5-23-6-8-24;/h1-4,9-11,23H,5-8H2,(H,27,28);1H	KNWODGJQLCISLC-UHFFFAOYSA-N
DTXSID7045940	InChI=1S/C9H12N2S/c1-2-3-8-6-7(9(10)12)4-5-11-8/h4-6H,2-3H2,1H3,(H2,10,12)	VRDIULHPQTYCLN-UHFFFAOYSA-N
DTXSID2045941	InChI=1S/C11H16FN3O3/c1-2-3-4-5-6-13-10(17)15-7-8(12)9(16)14-11(15)18/h7H,2-6H2,1H3,(H,13,17)(H,14,16,18)	AOCCBINRVIKJHY-UHFFFAOYSA-N
DTXSID7045942	InChI=1S/C21H46NO4P/c1-5-6-7-8-9-10-11-12-13-14-15-16-17-18-20-25-27(23,24)26-21-19-22(2,3)4/h5-21H2,1-4H3	PQLXHQMOHUQAKB-UHFFFAOYSA-N
DTXSID2045943	InChI=1S/C18H13Cl4N3O.HNO3/c19-13-2-1-12(16(21)7-13)10-26-24-18(9-25-6-5-23-11-25)15-4-3-14(20)8-17(15)22;2-1(3)4/h1-8,11H,9-10H2;(H,2,3,4)/b24-18+;	WVNOAGNOIPTWPT-NDUABGMUSA-N
DTXSID7045944	InChI=1S/C13H15NO2/c15-12-7-9-4-5-10-8-13(9,16-12)11-3-1-2-6-14(10)11/h4-5,7,10-11H,1-3,6,8H2/t10-,11-,13+/m1/s1	SWZMSZQQJRKFBP-WZRBSPASSA-N
DTXSID2045945	InChI=1S/C22H24ClN3O.ClH/c1-25-13-4-5-18(12-14-25)26-22(27)20-7-3-2-6-19(20)21(24-26)15-16-8-10-17(23)11-9-16;/h2-3,6-11,18H,4-5,12-15H2,1H3;1H	YEJAJYAHJQIWNU-UHFFFAOYSA-N
DTXSID7045946	InChI=1S/C19H21N3O/c1-13-5-8-15(9-6-13)19-16(11-18(23)21(3)4)22-12-14(2)7-10-17(22)20-19/h5-10,12H,11H2,1-4H3	ZAFYATHCZYHLPB-UHFFFAOYSA-N
DTXSID7045948	InChI=1S/C18H20FN5O4.CH4O3S/c1-28-22-14-8-23(6-9(14)5-20)17-13(19)4-11-15(25)12(18(26)27)7-24(10-2-3-10)16(11)21-17;1-5(2,3)4/h4,7,9-10H,2-3,5-6,8,20H2,1H3,(H,26,27);1H3,(H,2,3,4)/b22-14+;	JIYMVSQRGZEYAX-CWUUNJJBSA-N
DTXSID1045950	InChI=1S/C8H17NO2/c1-6(2)3-7(5-9)4-8(10)11/h6-7H,3-5,9H2,1-2H3,(H,10,11)/t7-/m0/s1	AYXYPKUFHZROOJ-ZETCQYMHSA-N
DTXSID6045951	InChI=1S/C16H21NO2/c1-2-15(18)17-9-7-12-4-3-11-5-6-14-13(16(11)12)8-10-19-14/h5-6,12H,2-4,7-10H2,1H3,(H,17,18)	YLXDSYKOBKBWJQ-UHFFFAOYSA-N
DTXSID1045952	InChI=1S/C23H23N3O5.ClH/c1-4-23(30)16-8-18-20-12(9-26(18)21(28)15(16)11-31-22(23)29)7-13-14(10-25(2)3)19(27)6-5-17(13)24-20;/h5-8,27,30H,4,9-11H2,1-3H3;1H/t23-;/m0./s1	DGHHQBMTXTWTJV-BQAIUKQQSA-N
DTXSID6045953	InChI=1S/C33H38N4O6.ClH/c1-3-22-23-16-21(43-32(40)36-14-10-20(11-15-36)35-12-6-5-7-13-35)8-9-27(23)34-29-24(22)18-37-28(29)17-26-25(30(37)38)19-42-31(39)33(26,41)4-2;/h8-9,16-17,20,41H,3-7,10-15,18-19H2,1-2H3;1H/t33-;/m0./s1	GURKHSYORGJETM-WAQYZQTGSA-N
DTXSID6045955	InChI=1S/C16H23N5O/c1-3-4-5-8-18-16(17)21-20-11-12-10-19-15-7-6-13(22-2)9-14(12)15/h6-7,9-11,19H,3-5,8H2,1-2H3,(H3,17,18,21)/b20-11+	IKBKZGMPCYNSLU-RGVLZGJSSA-N
DTXSID1045956	InChI=1S/C34H36N4O6.Cu.3Na/c1-7-19-15(3)23-12-25-17(5)21(9-10-29(39)40)32(37-25)22(11-30(41)42)33-31(34(43)44)18(6)26(38-33)14-28-20(8-2)16(4)24(36-28)13-27(19)35-23;;;;/h7,12-14,17,21H,1,8-11H2,2-6H3,(H5,35,36,37,38,39,40,41,42,43,44);;;;/q;+2;3*+1/p-5	HWDGVJUIHRPKFR-UHFFFAOYSA-I
DTXSID6045957	InChI=1S/C37H38N2O6/c1-38-13-11-24-18-31(41-4)33-20-27(24)28(38)16-23-7-10-30(40-3)32(17-23)44-26-8-5-22(6-9-26)15-29-35-25(12-14-39(29)2)19-34-36(37(35)45-33)43-21-42-34/h5-10,17-20,28-29H,11-16,21H2,1-4H3/t28-,29+/m1/s1	YVPXVXANRNDGTA-WDYNHAJCSA-N
DTXSID1045958	InChI=1S/C25H34N2O3/c1-5-26(6-2)13-15-29-19-9-11-21-22-12-10-20(30-16-14-27(7-3)8-4)18-24(22)25(28)23(21)17-19/h9-12,17-18H,5-8,13-16H2,1-4H3	MPMFCABZENCRHV-UHFFFAOYSA-N
DTXSID6045959	InChI=1S/C48H76N2O4S/c51-47(31-19-15-11-7-3-1-5-9-13-17-25-41-27-21-22-28-41)49-43-33-37-45(38-34-43)55(53,54)46-39-35-44(36-40-46)50-48(52)32-20-16-12-8-4-2-6-10-14-18-26-42-29-23-24-30-42/h33-42H,1-32H2,(H,49,51)(H,50,52)	OOSYXMPLIGBCDA-UHFFFAOYSA-N
DTXSID5045960	InChI=1S/C14H8O4/c15-10-6-5-9-11(14(10)18)13(17)8-4-2-1-3-7(8)12(9)16/h1-6,15,18H	RGCKGOZRHPZPFP-UHFFFAOYSA-N
DTXSID0045961	InChI=1S/C9H13NO.BrH/c1-7(10)6-8-2-4-9(11)5-3-8;/h2-5,7,11H,6,10H2,1H3;1H	RZCJLMTXBMNRAD-UHFFFAOYSA-N
DTXSID5045962	InChI=1S/C15H24O5/c1-8-4-5-11-9(2)12(16)17-13-15(11)10(8)6-7-14(3,18-13)19-20-15/h8-13,16H,4-7H2,1-3H3/t8-,9-,10+,11?,12+,13-,14-,15-/m1/s1	BJDCWCLMFKKGEE-FTRRWEDQSA-N
DTXSID0045963	InChI=1S/C9H12O3/c1-10-7-4-8(11-2)6-9(5-7)12-3/h4-6H,1-3H3	LKUDPHPHKOZXCD-UHFFFAOYSA-N
DTXSID5045964	InChI=1S/C15H26O/c1-12(2)6-5-11-15(4,16)14-9-7-13(3)8-10-14/h6-7,14,16H,5,8-11H2,1-4H3/t14-,15+/m0/s1	RGZSQWQPBWRIAQ-LSDHHAIUSA-N
DTXSID0045965	InChI=1S/C23H28N2O4/c1-4-15-14-25-11-9-16(15)12-21(25)22(29-23(26)28-5-2)18-8-10-24-20-7-6-17(27-3)13-19(18)20/h4,6-8,10,13,15-16,21-22H,1,5,9,11-12,14H2,2-3H3/t15-,16-,21-,22+/m0/s1	NSBRKSWSLRQPJW-WWLNLUSPSA-N
DTXSID0045967	InChI=1S/C21H22O9/c22-6-8-4-10-14(21-20(29)19(28)17(26)13(7-23)30-21)9-2-1-3-11(24)15(9)18(27)16(10)12(25)5-8/h1-5,13-14,17,19-26,28-29H,6-7H2/t13-,14+,17-,19+,20-,21+/m1/s1	AFHJQYHRLPMKHU-OSYMLPPYSA-N
DTXSID9045972	InChI=1S/C6H10S3/c1-3-5-7-9-8-6-4-2/h3-4H,1-2,5-6H2	UBAXRAHSPKWNCX-UHFFFAOYSA-N
DTXSID4045973	InChI=1S/C9H6ClNO/c10-7-3-4-8(12)9-6(7)2-1-5-11-9/h1-5,12H	CTQMJYWDVABFRZ-UHFFFAOYSA-N
DTXSID4045975	InChI=1S/C17H14F3N3O3S/c1-26-16-7-2-10(8-13(16)18)15-9-14(17(19)20)22-23(15)11-3-5-12(6-4-11)27(21,24)25/h2-9,17H,1H3,(H2,21,24,25)	WAZQAZKAZLXFMK-UHFFFAOYSA-N
DTXSID9045976	InChI=1S/C11H10O6/c1-6(12)16-9-5-3-4-8(11(14)15)10(9)17-7(2)13/h3-5H,1-2H3,(H,14,15)	NYIZXMGNIUSNKL-UHFFFAOYSA-N
DTXSID9045978	InChI=1S/C27H45NO2.ClH/c1-16-7-12-27(28-15-16)17(2)24-23(30-27)14-22-20-6-5-18-13-19(29)8-10-25(18,3)21(20)9-11-26(22,24)4;/h16-24,28-29H,5-15H2,1-4H3;1H/t16-,17-,18-,19-,20+,21-,22-,23-,24-,25-,26-,27-;/m0./s1	SXXHVPYRDFJKPG-VXJLCZPPSA-N
DTXSID4045979	InChI=1S/C5H12O5/c6-1-3(8)5(10)4(9)2-7/h3-10H,1-2H2/t3-,4-/m1/s1	HEBKCHPVOIAQTA-QWWZWVQMSA-N
DTXSID3045980	InChI=1S/C20H30O5/c1-12-4-7-16-19(2,9-8-17(23)20(16,3)11-21)14(12)6-5-13-15(22)10-25-18(13)24/h5,14-17,21-23H,1,4,6-11H2,2-3H3/b13-5+/t14-,15-,16+,17-,19+,20+/m1/s1	BOJKULTULYSRAS-OTESTREVSA-N
DTXSID8045983	InChI=1S/C5H4N4O/c10-5-3-4(7-1-6-3)8-2-9-5/h1-2H,(H2,6,7,8,9,10)	FDGQSTZJBFJUBT-UHFFFAOYSA-N
DTXSID8045985	InChI=1S/C26H30O8/c1-22(2)15-9-16(27)24(4)14(25(15)12-31-18(28)10-17(25)33-22)5-7-23(3)19(13-6-8-30-11-13)32-21(29)20-26(23,24)34-20/h6,8,11,14-15,17,19-20H,5,7,9-10,12H2,1-4H3/t14-,15-,17-,19-,20+,23-,24-,25+,26+/m0/s1	KBDSLGBFQAGHBE-MSGMIQHVSA-N
DTXSID8045987	InChI=1S/C4H7N3O/c1-7-2-3(8)6-4(7)5/h2H2,1H3,(H2,5,6,8)	DDRJAANPRJIHGJ-UHFFFAOYSA-N
DTXSID3045988	InChI=1S/C12H18N2O2S.Na/c1-4-6-8(3)12(7-5-2)9(15)13-11(17)14-10(12)16;/h5,8H,2,4,6-7H2,1,3H3,(H2,13,14,15,16,17);/q;+1/p-1	LYZGJWXNOGIVQA-UHFFFAOYSA-M
DTXSID8045989	InChI=1S/C16H21N3.C6H8O7/c1-18(2)12-13-19(16-10-6-7-11-17-16)14-15-8-4-3-5-9-15;7-3(8)1-6(13,5(11)12)2-4(9)10/h3-11H,12-14H2,1-2H3;13H,1-2H2,(H,7,8)(H,9,10)(H,11,12)	GGRBYIUPUOYRLQ-UHFFFAOYSA-N
DTXSID7045992	InChI=1S/C11H17NO/c1-9(12(2)3)11(13)10-7-5-4-6-8-10/h4-9,11,13H,1-3H3/t9-,11-/m0/s1	FMCGSUUBYTWNDP-ONGXEEELSA-N
DTXSID2045993	InChI=1S/C10H12N4O5/c15-1-4-6(16)7(17)10(19-4)14-3-13-5-8(14)11-2-12-9(5)18/h2-4,6-7,10,15-17H,1H2,(H,11,12,18)/t4-,6-,7-,10-/m1/s1	UGQMRVRMYYASKQ-KQYNXXCUSA-N
DTXSID7045996	InChI=1S/C15H18/c1-10(2)13-7-5-11(3)14-8-6-12(4)15(14)9-13/h5-10H,1-4H3	FWKQNCXZGNBPFD-UHFFFAOYSA-N
DTXSID7045998	InChI=1S/C43H51N3O11/c1-19-14-16-46-28(18-19)44-32-29-30-37(50)25(7)40-31(29)41(52)43(9,57-40)55-17-15-27(54-10)22(4)39(56-26(8)47)24(6)36(49)23(5)35(48)20(2)12-11-13-21(3)42(53)45-33(34(32)46)38(30)51/h11-18,20,22-24,27,35-36,39,48-51H,1-10H3,(H,45,53)/b12-11+,17-15+,21-13-/t20-,22+,23+,24+,27-,35-,36+,39+,43-/m0/s1	NZCRJKRKKOLAOJ-XRCRFVBUSA-N
DTXSID6046000	InChI=1S/C24H40N2/c1-16-20-8-9-22-19-7-6-17-14-18(25(3)4)10-12-23(17,2)21(19)11-13-24(20,22)15-26(16)5/h6,16,18-22H,7-15H2,1-5H3/t16-,18-,19+,20+,21-,22-,23-,24-/m0/s1	GPLGAQQQNWMVMM-MYAJQUOBSA-N
DTXSID1046003	InChI=1S/C20H21FN2O.C2H2O4/c1-23(2)11-3-10-20(17-5-7-18(21)8-6-17)19-9-4-15(13-22)12-16(19)14-24-20;3-1(4)2(5)6/h4-9,12H,3,10-11,14H2,1-2H3;(H,3,4)(H,5,6)/t20-;/m0./s1	KTGRHKOEFSJQNS-BDQAORGHSA-N
DTXSID1046007	InChI=1S/C8H11N.ClH/c1-9-7-8-5-3-2-4-6-8;/h2-6,9H,7H2,1H3;1H	CBSOFSBFHDQRLV-UHFFFAOYSA-N
DTXSID6046008	InChI=1S/C60H92N12O10/c1-35(2)31-43-53(75)67-45(33-39-19-11-9-12-20-39)59(81)71-29-17-25-47(71)55(77)70-50(38(7)8)58(80)64-42(24-16-28-62)52(74)66-44(32-36(3)4)54(76)68-46(34-40-21-13-10-14-22-40)60(82)72-30-18-26-48(72)56(78)69-49(37(5)6)57(79)63-41(23-15-27-61)51(73)65-43/h9-14,19-22,35-38,41-50H,15-18,23-34,61-62H2,1-8H3,(H,63,79)(H,64,80)(H,65,73)(H,66,74)(H,67,75)(H,68,76)(H,69,78)(H,70,77)/t41-,42-,43-,44-,45+,46+,47-,48-,49-,50-/m0/s1	IUAYMJGZBVDSGL-XNNAEKOYSA-N
DTXSID1046009	InChI=1S/C62H90N13O14P.C10H12N5O3.Co/c1-29-20-39-40(21-30(29)2)75(28-70-39)57-52(84)53(41(27-76)87-57)89-90(85,86)88-31(3)26-69-49(83)18-19-59(8)37(22-46(66)80)56-62(11)61(10,25-48(68)82)36(14-17-45(65)79)51(74-62)33(5)55-60(9,24-47(67)81)34(12-15-43(63)77)38(71-55)23-42-58(6,7)35(13-16-44(64)78)50(72-42)32(4)54(59)73-56;1-4-6(16)7(17)10(18-4)15-3-14-5-8(11)12-2-13-9(5)15;/h20-21,23,28,31,34-37,41,52-53,56-57,76,84H,12-19,22,24-27H2,1-11H3,(H15,63,64,65,66,67,68,69,71,72,73,74,77,78,79,80,81,82,83,85,86);2-4,6-7,10,16-17H,1H2,(H2,11,12,13);/q;;+2/p-2/t31?,34?,35?,36?,37?,41-,52-,53-,56?,57+,59?,60?,61?,62?;4-,6-,7-,10-;/m11./s1	ZIHHMGTYZOSFRC-CXGXMSGESA-L
DTXSID0046010	InChI=1S/C5H7ClN2O3/c6-3-1-2(11-8-3)4(7)5(9)10/h2,4H,1,7H2,(H,9,10)/t2-,4-/m0/s1	QAWIHIJWNYOLBE-OKKQSCSOSA-N
DTXSID5046011	InChI=1S/C46H80N2O13/c1-13-36-33(24-57-46-44(56-12)43(55-11)40(53)31(8)59-46)19-25(2)14-15-34(49)28(5)20-32(16-17-48-22-26(3)18-27(4)23-48)42(29(6)35(50)21-37(51)60-36)61-45-41(54)38(47(9)10)39(52)30(7)58-45/h14-15,19,26-33,35-36,38-46,50,52-54H,13,16-18,20-24H2,1-12H3/b15-14+,25-19+/t26-,27+,28-,29+,30-,31-,32+,33-,35-,36-,38+,39-,40-,41-,42-,43-,44-,45+,46-/m1/s1	JTSDBFGMPLKDCD-XVFHVFLVSA-N
DTXSID0046012	InChI=1S/C8H9NO5.Li/c10-2-1-4-7(8(12)13)9-5(11)3-6(9)14-4;/h1,6-7,10H,2-3H2,(H,12,13);/q;+1/p-1/b4-1-;/t6-,7-;/m1./s1	JMRXTGCDVQLAFM-JSYANWSFSA-M
DTXSID5046013	InChI=1S/C6H12O5S.Au/c7-1-2-3(8)4(9)5(10)6(12)11-2;/h2-10,12H,1H2;/q;+1/p-1/t2-,3-,4+,5-,6?;/m1./s1	XHVAWZZCDCWGBK-BMZZJELJSA-M
DTXSID5046015	InChI=1S/C9H14N4O5/c10-7-4(8(11)17)12-2-13(7)9-6(16)5(15)3(1-14)18-9/h2-3,5-6,9,14-16H,1,10H2,(H2,11,17)/t3-,5-,6-,9-/m1/s1	RTRQQBHATOEIAF-UUOKFMHZSA-N
DTXSID0046016	InChI=1S/2CH6N4.H2O4S/c2*2-1(3)5-4;1-5(2,3)4/h2*4H2,(H4,2,3,5);(H2,1,2,3,4)	VKGQPUZNCZPZKI-UHFFFAOYSA-N
DTXSID5046017	InChI=1S/C22H29NO5.C4H4O4/c1-7-22(23(2)3,17-11-9-8-10-12-17)15-28-21(24)16-13-18(25-4)20(27-6)19(14-16)26-5;5-3(6)1-2-4(7)8/h8-14H,7,15H2,1-6H3;1-2H,(H,5,6)(H,7,8)/b;2-1-	FSRLGULMGJGKGI-BTJKTKAUSA-N
DTXSID5046019	InChI=1S/C10H12N4O4S/c15-1-4-6(16)7(17)10(18-4)14-3-13-5-8(14)11-2-12-9(5)19/h2-4,6-7,10,15-17H,1H2,(H,11,12,19)/t4-,6-,7-,10-/m1/s1	NKGPJODWTZCHGF-KQYNXXCUSA-N
DTXSID4046020	InChI=1S/C8H9NO3/c1-5-8(12)7(4-11)6(3-10)2-9-5/h2,4,10,12H,3H2,1H3	RADKZDMFGJYCBB-UHFFFAOYSA-N
DTXSID4046022	InChI=1S/C16H14ClN3O/c1-18-15-10-20(21)16(11-5-3-2-4-6-11)13-9-12(17)7-8-14(13)19-15/h2-9H,10H2,1H3,(H,18,19)	ANTSCNMPPGJYLG-UHFFFAOYSA-N
DTXSID9046023	InChI=1S/C8H8N2O3S/c9-14(11,12)5-7-6-3-1-2-4-8(6)13-10-7/h1-4H,5H2,(H2,9,11,12)	UBQNRHZMVUUOMG-UHFFFAOYSA-N
DTXSID4046024	InChI=1S/C16H16ClNO2S.H2O4S/c1-20-16(19)15(12-4-2-3-5-13(12)17)18-8-6-14-11(10-18)7-9-21-14;1-5(2,3)4/h2-5,7,9,15H,6,8,10H2,1H3;(H2,1,2,3,4)/t15-;/m0./s1	FDEODCTUSIWGLK-RSAXXLAASA-N
DTXSID9046029	InChI=1S/C14H9ClF3NO2/c15-9-3-4-11-10(7-9)13(14(16,17)18,21-12(20)19-11)6-5-8-1-2-8/h3-4,7-8H,1-2H2,(H,19,20)/t13-/m0/s1	XPOQHMRABVBWPR-ZDUSSCGKSA-N
DTXSID8046030	InChI=1S/C10H12N4O5S.Na/c1-10(5-13-3-2-11-12-13)8(9(16)17)14-6(15)4-7(14)20(10,18)19;/h2-3,7-8H,4-5H2,1H3,(H,16,17);/q;+1/p-1/t7-,8+,10+;/m1./s1	RFMIKMMOLPNEDG-QVUDESDKSA-M
DTXSID8046034	InChI=1S/C25H43NO18/c1-6-11(26-8-2-7(3-27)12(30)15(33)13(8)31)14(32)19(37)24(40-6)43-22-10(5-29)42-25(20(38)17(22)35)44-21-9(4-28)41-23(39)18(36)16(21)34/h2,6,8-39H,3-5H2,1H3/t6-,8+,9-,10-,11-,12-,13+,14+,15+,16-,17-,18-,19-,20-,21-,22-,23-,24-,25-/m1/s1	XUFXOAAUWZOOIT-SXARVLRPSA-N
DTXSID8046036	InChI=1S/C26H38O4/c1-24(2,3)23(29)30-15-22(28)21-9-8-19-18-7-6-16-14-17(27)10-12-25(16,4)20(18)11-13-26(19,21)5/h14,18-21H,6-13,15H2,1-5H3/t18-,19-,20-,21+,25-,26-/m0/s1	VVOIQBFMTVCINR-WWMZEODYSA-N
DTXSID8046038	InChI=1S/C15H18N2O/c1-3-11-10-6-9(2)8-15(11,16)12-4-5-14(18)17-13(12)7-10/h3-6,10H,7-8,16H2,1-2H3,(H,17,18)/b11-3+/t10-,15+/m0/s1	ZRJBHWIHUMBLCN-YQEJDHNASA-N
DTXSID7046041	InChI=1S/C9H10O2/c1-7-4-3-5-9(6-7)11-8(2)10/h3-6H,1-2H3	OTGAHJPFNKQGAE-UHFFFAOYSA-N
DTXSID40858845	InChI=1S/C16H34O2S/c1-2-3-4-5-6-7-8-9-10-11-15-19-16-14-18-13-12-17/h17H,2-16H2,1H3	BXSSNHYHHLFNAV-UHFFFAOYSA-N
DTXSID7046045	InChI=1S/C11H13NO4/c1-7(13)12-10(11(15)16)6-8-2-4-9(14)5-3-8/h2-5,10,14H,6H2,1H3,(H,12,13)(H,15,16)/t10-/m0/s1	CAHKINHBCWCHCF-JTQLQIEISA-N
DTXSID7046047	InChI=1S/C11H11IN2O/c1-8-10(12)11(15)14(13(8)2)9-6-4-3-5-7-9/h3-7H,1-2H3	ZZOBLCHCPLOXCE-UHFFFAOYSA-N
DTXSID1046051	InChI=1S/C6H14O6/c7-1-3(9)5(11)6(12)4(10)2-8/h3-12H,1-2H2/t3-,4+,5+,6-	FBPFZTCFMRRESA-GUCUJZIJSA-N
DTXSID6046054	InChI=1S/C59H90O4/c1-44(2)24-15-25-45(3)26-16-27-46(4)28-17-29-47(5)30-18-31-48(6)32-19-33-49(7)34-20-35-50(8)36-21-37-51(9)38-22-39-52(10)40-23-41-53(11)42-43-55-54(12)56(60)58(62-13)59(63-14)57(55)61/h24,26,28,30,32,34,36,38,40,42H,15-23,25,27,29,31,33,35,37,39,41,43H2,1-14H3/b45-26+,46-28+,47-30+,48-32+,49-34+,50-36+,51-38+,52-40+,53-42+	ACTIUHUUMQJHFO-UPTCCGCDSA-N
DTXSID1046055	InChI=1S/C15H20O3/c1-12(2)10-11-18-15(16)9-6-13-4-7-14(17-3)8-5-13/h4-9,12H,10-11H2,1-3H3	UBNYRXMKIIGMKK-UHFFFAOYSA-N
DTXSID1046059	InChI=1S/C10H10O3/c1-13-9-5-2-8(3-6-9)4-7-10(11)12/h2-7H,1H3,(H,11,12)/b7-4+	AFDXODALSZRGIH-QPJJXVBHSA-N
DTXSID0046060	InChI=1S/C15H23NO3/c1-4-16(5-2)11-12-19-15(17)13-7-9-14(10-8-13)18-6-3/h7-10H,4-6,11-12H2,1-3H3	OWWVHQUOYSPNNE-UHFFFAOYSA-N
DTXSID5046061	InChI=1S/C25H35N3O6S/c1-18(2)15-28(35(31,32)22-10-8-20(26)9-11-22)16-24(29)23(14-19-6-4-3-5-7-19)27-25(30)34-21-12-13-33-17-21/h3-11,18,21,23-24,29H,12-17,26H2,1-2H3,(H,27,30)/t21-,23+,24-/m1/s1	YMARZQAQMVYCKC-YFNKSVMNSA-N
DTXSID0046062	InChI=1S/C18H22N2O2/c1-4-21-17-10-6-15(7-11-17)19-14(3)20-16-8-12-18(13-9-16)22-5-2/h6-13,19-20H,3-5H2,1-2H3	APAAODWHOIYZEX-UHFFFAOYSA-N
DTXSID0046064	InChI=1S/C5H11NO2/c1-3(2)4(6)5(7)8/h3-4H,6H2,1-2H3,(H,7,8)/t4-/m1/s1	KZSNJWFQEVHDMF-SCSAIBSYSA-N
DTXSID0046066	InChI=1S/C7H7NO3.Na/c8-4-1-2-5(7(10)11)6(9)3-4;/h1-3,9H,8H2,(H,10,11);/q;+1/p-1	FVVDKUPCWXUVNP-UHFFFAOYSA-M
DTXSID5046067	InChI=1S/C21H27FO5/c1-19-5-3-11(24)7-14(19)15(22)8-12-13-4-6-21(27,17(26)10-23)20(13,2)9-16(25)18(12)19/h3,5,7,12-13,15-16,18,23,25,27H,4,6,8-10H2,1-2H3/t12-,13-,15-,16-,18+,19-,20-,21-/m0/s1	MYYIMZRZXIQBGI-HVIRSNARSA-N
DTXSID5046069	InChI=1S/C16H11NO2/c18-16(13-6-2-1-3-7-13)19-14-10-4-8-12-9-5-11-17-15(12)14/h1-11H	BHKPHCKISVSDGV-UHFFFAOYSA-N
DTXSID9046071	InChI=1S/C18H28N2O.ClH/c1-4-5-12-20-13-7-6-11-16(20)18(21)19-17-14(2)9-8-10-15(17)3;/h8-10,16H,4-7,11-13H2,1-3H3,(H,19,21);1H/t16-;/m0./s1	SIEYLFHKZGLBNX-NTISSMGPSA-N
DTXSID9046073	InChI=1S/C9H9NO3/c11-8(12)6-10-9(13)7-4-2-1-3-5-7/h1-5H,6H2,(H,10,13)(H,11,12)	QIAFMBKCNZACKA-UHFFFAOYSA-N
DTXSID4046076	InChI=1S/C22H30N6O4S.C6H8O7/c1-5-7-17-19-20(27(4)25-17)22(29)24-21(23-19)16-14-15(8-9-18(16)32-6-2)33(30,31)28-12-10-26(3)11-13-28;7-3(8)1-6(13,5(11)12)2-4(9)10/h8-9,14H,5-7,10-13H2,1-4H3,(H,23,24,29);13H,1-2H2,(H,7,8)(H,9,10)(H,11,12)	DEIYFTQMQPDXOT-UHFFFAOYSA-N
DTXSID4046078	InChI=1S/C17H27NO4/c1-10(2)18-8-15(20)9-21-16-7-11(3)17(22-14(6)19)13(5)12(16)4/h7,10,15,18,20H,8-9H2,1-6H3	BQIPXWYNLPYNHW-UHFFFAOYSA-N
DTXSID3046081	InChI=1S/C20H24I2O2/c1-11(2)15-9-17(13(5)7-19(15)23-21)18-10-16(12(3)4)20(24-22)8-14(18)6/h7-12H,1-6H3	SHOKWSLXDAIZPP-UHFFFAOYSA-N
DTXSID3046083	InChI=1S/C23H27Cl2N3O2/c24-19-4-3-5-21(23(19)25)28-13-11-27(12-14-28)10-1-2-15-30-18-8-6-17-7-9-22(29)26-20(17)16-18/h3-6,8,16H,1-2,7,9-15H2,(H,26,29)	CEUORZQYGODEFX-UHFFFAOYSA-N
DTXSID3046085	InChI=1S/C18H19N3O5S.H2O/c1-2-3-10-8-27-17-13(16(24)21(17)14(10)18(25)26)20-15(23)12(19)9-4-6-11(22)7-5-9;/h2-7,12-13,17,22H,8,19H2,1H3,(H,20,23)(H,25,26);1H2/t12-,13-,17-;/m1./s1	ALYUMNAHLSSTOU-PFBPGKLMSA-N
DTXSID8046086	InChI=1S/C17H17ClN6O3/c1-22-6-8-23(9-7-22)17(26)27-16-14-13(19-4-5-20-14)15(25)24(16)12-3-2-11(18)10-21-12/h2-5,10,16H,6-9H2,1H3/t16-/m0/s1	GBBSUAFBMRNDJC-INIZCTEOSA-N
DTXSID8046088	InChI=1S/C25H32ClN5O2.ClH/c1-2-24-27-31(25(32)30(24)18-19-33-23-10-4-3-5-11-23)13-7-12-28-14-16-29(17-15-28)22-9-6-8-21(26)20-22;/h3-6,8-11,20H,2,7,12-19H2,1H3;1H	DYCKFEBIOUQECE-UHFFFAOYSA-N
DTXSID2046090	InChI=1S/C12H16N2O2.ClH/c1-2-10(14-6-4-13-5-7-14)12-11(3-1)15-8-9-16-12;/h1-3,13H,4-9H2;1H	JFSOSUNPIXJCIX-UHFFFAOYSA-N
DTXSID7046091	InChI=1S/C26H28N4O2/c1-26(24-11-6-14-29(24)22-9-4-2-7-19(22)17-32-26)18-28-15-12-20(13-16-28)30-23-10-5-3-8-21(23)27-25(30)31/h2-11,14,20H,12-13,15-18H2,1H3,(H,27,31)	HTGCJAAPDHZCHL-UHFFFAOYSA-N
DTXSID2046092	InChI=1S/C25H20N4O2/c1-29-21-14-8-6-12-18(21)22(16-9-3-2-4-10-16)27-23(25(29)31)28-24(30)20-15-17-11-5-7-13-19(17)26-20/h2-15,23,26H,1H3,(H,28,30)/t23-/m1/s1	NFHRQQKPEBFUJK-HSZRJFAPSA-N
DTXSID7046093	InChI=1S/C14H15F3N3O6P/c15-14(16,17)8-5-9-11(6-10(8)19-1-3-26-4-2-19)20(7-27(23,24)25)13(22)12(21)18-9/h5-6H,1-4,7H2,(H,18,21)(H2,23,24,25)	WZMQMKNCWDCCMT-UHFFFAOYSA-N
DTXSID2046094	InChI=1S/C24H30O6/c1-21-7-4-14(25)10-13(21)11-15(20(27)28-3)19-16-5-8-23(9-6-18(26)30-23)22(16,2)12-17-24(19,21)29-17/h10,15-17,19H,4-9,11-12H2,1-3H3/t15-,16+,17-,19+,21+,22+,23-,24-/m1/s1	JUKPWJGBANNWMW-VWBFHTRKSA-N
DTXSID7046095	InChI=1S/C34H63N5O9/c1-17(2)12-23(37-33(47)31(21(9)10)39-34(48)30(20(7)8)38-27(42)14-19(5)6)25(40)15-28(43)35-22(11)32(46)36-24(13-18(3)4)26(41)16-29(44)45/h17-26,30-31,40-41H,12-16H2,1-11H3,(H,35,43)(H,36,46)(H,37,47)(H,38,42)(H,39,48)(H,44,45)/t22-,23-,24-,25-,26-,30-,31-/m0/s1	FAXGPCHRFPCXOO-LXTPJMTPSA-N
DTXSID2046096	InChI=1S/C10H15NO/c1-11(2)8-7-9-3-5-10(12)6-4-9/h3-6,12H,7-8H2,1-2H3	KUBCEEMXQZUPDQ-UHFFFAOYSA-N
DTXSID7046097	InChI=1S/C8H12N2O3S/c1-8(2)4(7(12)13)10-5(11)3(9)6(10)14-8/h3-4,6H,9H2,1-2H3,(H,12,13)/t3-,4+,6-/m1/s1	NGHVIOIJCVXTGV-ALEPSDHESA-N
DTXSID7046099	InChI=1S/C19H21NO3/c1-20-9-8-19-12-5-7-15(22-3)18(19)23-17-14(21-2)6-4-11(16(17)19)10-13(12)20/h4-7,13,18H,8-10H2,1-3H3/t13-,18+,19+/m1/s1	FQXXSQDCDRQNQE-VMDGZTHMSA-N
DTXSID9046100	InChI=1S/C10H10N2O4/c1-15-7-3-5-6(4-8(7)16-2)11-10(14)12-9(5)13/h3-4H,1-2H3,(H2,11,12,13,14)	KWNQIIMVPSMYEM-UHFFFAOYSA-N
DTXSID4046101	InChI=1S/C22H16O6/c1-7-4-9(23)15-18-13(7)10(24)5-8-14(18)19-16(20(15)27)11(25)6-12(26)17(19)21(28)22(8,2)3/h4-6,23-26H,1-3H3	ABLACSIRCKEUOB-UHFFFAOYSA-N
DTXSID9046102	InChI=1S/C12H15NO6/c14-8-5-19-11(10(16)9(8)15)13-7-3-1-6(2-4-7)12(17)18/h1-4,8-11,13-16H,5H2,(H,17,18)/t8-,9+,10-,11?/m1/s1	HLDUHCYBUVVDOT-GZBOUJLJSA-N
DTXSID4046103	InChI=1S/C14H15NO5S2/c16-13(17)10-20-14-7-6-11(21-14)8-9-15-22(18,19)12-4-2-1-3-5-12/h1-7,15H,8-10H2,(H,16,17)	ISSKMEQROMFEHL-UHFFFAOYSA-N
DTXSID9046104	InChI=1S/C14H9ClN2O3S/c15-7-3-4-9-8(6-7)11(13(19)17(9)14(16)20)12(18)10-2-1-5-21-10/h1-6,19H,(H2,16,20)	IZSFDUMVCVVWKW-UHFFFAOYSA-N
DTXSID9046106	InChI=1S/C18H18N2O6S/c1-10(21)26-8-12-9-27-17-14(16(23)20(17)15(12)18(24)25)19-13(22)7-11-5-3-2-4-6-11/h2-6,14,17H,7-9H2,1H3,(H,19,22)(H,24,25)/t14-,17-/m1/s1	GOFCPYKUMJBHBH-RHSMWYFYSA-N
DTXSID4046107	InChI=1S/C12H15NO3S/c1-15-11-8-9(2-3-10(11)14)12(17)13-4-6-16-7-5-13/h2-3,8,14H,4-7H2,1H3	WQYRHRAZNNRDIA-UHFFFAOYSA-N
DTXSID9046108	InChI=1S/C9H9NO3/c1-6(11)10-9(13)7-4-2-3-5-8(7)12/h2-5,12H,1H3,(H,10,11,13)	JZWFDVDETGFGFC-UHFFFAOYSA-N
DTXSID4046109	InChI=1S/C18H28N2O/c1-5-6-9-20-10-7-8-16(20)18(21)19-17-14(3)11-13(2)12-15(17)4/h11-12,16H,5-10H2,1-4H3,(H,19,21)	VEPZOLKTNZOTTQ-UHFFFAOYSA-N
DTXSID3046110	InChI=1S/C13H14N2O2S/c14-12-6-8-13(9-7-12)18(16,17)15-10-11-4-2-1-3-5-11/h1-9,15H,10,14H2	ZHKXBELKPQXYEH-UHFFFAOYSA-N
DTXSID3046112	InChI=1S/C12H6N2O2/c15-11-9-7(3-1-5-13-9)8-4-2-6-14-10(8)12(11)16/h1-6H	VLPADTBFADIFKG-UHFFFAOYSA-N
DTXSID8046113	InChI=1S/C10H11N3O/c1-2-3-6-12-13-10(14)9-4-7-11-8-5-9/h2-8H,1H3,(H,13,14)	YLWYNCPRXFCNLQ-UHFFFAOYSA-N
DTXSID3046114	InChI=1S/C13H13N3O/c14-10-7-5-9(6-8-10)13(17)16-12-4-2-1-3-11(12)15/h1-8H,14-15H2,(H,16,17)	QGMGHALXLXKCBD-UHFFFAOYSA-N
DTXSID8046115	InChI=1S/C17H36N2.2CH4O4S/c1-16(2)15-9-10-17(16,3)14-19(7,13-15)12-8-11-18(4,5)6;2*1-5-6(2,3)4/h15H,8-14H2,1-7H3;2*1H3,(H,2,3,4)/q+2;;/p-2	ZOSQTCOGKFRDET-UHFFFAOYSA-L
DTXSID3046116	InChI=1S/C13H11N3O5S2/c17-11(5-6-12(18)19)15-9-1-3-10(4-2-9)23(20,21)16-13-14-7-8-22-13/h1-8H,(H,14,16)(H,15,17)(H,18,19)	ALXRUJOUFGNSHT-UHFFFAOYSA-N
DTXSID8046117	InChI=1S/C19H24NO3.HI/c1-20(2,3)14-15-23-18(21)19(22,16-10-6-4-7-11-16)17-12-8-5-9-13-17;/h4-13,22H,14-15H2,1-3H3;1H/q+1;/p-1	MGEPZVLQTPNDCU-UHFFFAOYSA-M
DTXSID3046118	InChI=1S/C17H20N2O3S/c1-13-8-10-16(11-9-13)23(21,22)19-17(20)18-14(2)12-15-6-4-3-5-7-15/h3-11,14H,12H2,1-2H3,(H2,18,19,20)/t14-/m0/s1	XILWEASNBDKGSA-AWEZNQCLSA-N
DTXSID8046119	InChI=1S/C18H26NO2.ClH/c1-14(2)19(3,4)12-16(20)13-21-18-11-7-9-15-8-5-6-10-17(15)18;/h5-11,14,16,20H,12-13H2,1-4H3;1H/q+1;/p-1	LJZCWOISXLZEEU-UHFFFAOYSA-M
DTXSID7046120	InChI=1S/C22H23F2NO2/c23-19-7-3-16(4-8-19)21(26)2-1-13-25-14-11-18(12-15-25)22(27)17-5-9-20(24)10-6-17/h3-10,18H,1-2,11-15H2	WCIBOXFOUGQLFC-UHFFFAOYSA-N
DTXSID2046121	InChI=1S/C13H11ClN2O2/c1-8-10(14)5-2-6-11(8)16-12-9(13(17)18)4-3-7-15-12/h2-7H,1H3,(H,15,16)(H,17,18)	CLOMYZFHNHFSIQ-UHFFFAOYSA-N
DTXSID7046122	InChI=1S/C23H29F3O6/c24-23(25,26)15-6-5-7-17(12-15)32-14-16(27)10-11-19-18(20(28)13-21(19)29)8-3-1-2-4-9-22(30)31/h1,3,5-7,10-12,16,18-21,27-29H,2,4,8-9,13-14H2,(H,30,31)/b3-1-,11-10+/t16-,18-,19-,20+,21-/m1/s1	WWSWYXNVCBLWNZ-QIZQQNKQSA-N
DTXSID2046123	InChI=1S/C19H20FN3/c1-22-8-10-23(11-9-22)19-17-5-3-2-4-14(17)12-15-6-7-16(20)13-18(15)21-19/h2-7,13H,8-12H2,1H3	OBWGMKKHCLHVIE-UHFFFAOYSA-N
DTXSID7046126	InChI=1S/C12H14N2O2/c1-3-12(9-7-5-4-6-8-9)10(15)14(2)11(16)13-12/h4-8H,3H2,1-2H3,(H,13,16)/t12-/m0/s1	GMHKMTDVRCWUDX-LBPRGKRZSA-N
DTXSID2046127	InChI=1S/C23H26N2O3/c1-17-22(23(26)18-7-9-19(27-2)10-8-18)20-5-3-4-6-21(20)25(17)12-11-24-13-15-28-16-14-24/h3-10H,11-16H2,1-2H3	MEUQWHZOUDZXHH-UHFFFAOYSA-N
DTXSID7046128	InChI=1S/C19H17N5O2.CH4O3S/c20-17(21)14-2-1-13-10-16(8-5-12(13)9-14)26-18(25)11-3-6-15(7-4-11)24-19(22)23;1-5(2,3)4/h1-10H,(H3,20,21)(H4,22,23,24);1H3,(H,2,3,4)	ZESSXQLDESEKGC-UHFFFAOYSA-N
DTXSID1046130	InChI=1S/C9H15N3/c1-10-9-7-5-3-4-6-8(7)11-12(9)2/h10H,3-6H2,1-2H3	NKDJNEGDJVXHKM-UHFFFAOYSA-N
DTXSID6046131	InChI=1S/C15H12I2O3/c16-12-7-9(8-13(17)14(12)18)6-11(15(19)20)10-4-2-1-3-5-10/h1-5,7-8,11,18H,6H2,(H,19,20)	IKYIXZSIKOYSLD-UHFFFAOYSA-N
DTXSID1046132	InChI=1S/C7H11NO7P2.2Na/c9-7(16(10,11)12,17(13,14)15)4-6-2-1-3-8-5-6;;/h1-3,5,9H,4H2,(H2,10,11,12)(H2,13,14,15);;/q;2*+1/p-2	ARGHCEVMLACPSI-UHFFFAOYSA-L
DTXSID6046133	InChI=1S/C13H10ClN3O4S2/c1-17-10(13(19)16-9-4-2-3-5-15-9)11(18)12-7(23(17,20)21)6-8(14)22-12/h2-6,10H,1H3,(H,15,16,19)	QOFQTBTZCJVITI-UHFFFAOYSA-N
DTXSID1046134	InChI=1S/C17H12I2O3/c1-2-13-15(10-5-3-4-6-14(10)22-13)16(20)9-7-11(18)17(21)12(19)8-9/h3-8,21H,2H2,1H3	CZCHIEJNWPNBDE-UHFFFAOYSA-N
DTXSID6046135	InChI=1S/C10H13NO/c1-9(11-8-12)7-10-5-3-2-4-6-10/h2-6,8-9H,7H2,1H3,(H,11,12)	SGSYPSYCGPLSML-UHFFFAOYSA-N
DTXSID1046136	InChI=1S/C9H6INO4S/c10-6-4-7(16(13,14)15)5-2-1-3-11-8(5)9(6)12/h1-4,12H,(H,13,14,15)	ZBJWWKFMHOAPNS-UHFFFAOYSA-N
DTXSID6046137	InChI=1S/C22H26N2O2/c1-16-17(2)24(15-18-8-6-5-7-9-18)21-11-10-19(14-20(16)21)22(25)26-13-12-23(3)4/h5-11,14H,12-13,15H2,1-4H3	YKWQHMLRAPIWDP-UHFFFAOYSA-N
DTXSID1046138	InChI=1S/C19H16N2O4/c1-2-19(14-11-7-4-8-12-14)16(23)20-18(25)21(17(19)24)15(22)13-9-5-3-6-10-13/h3-12H,2H2,1H3,(H,20,23,25)	QMOWPJIFTHVQMB-UHFFFAOYSA-N
DTXSID6046139	InChI=1S/C13H21NO2/c1-4-14(5-2)10-11-16-13-9-7-6-8-12(13)15-3/h6-9H,4-5,10-11H2,1-3H3	OTEAKJIIJRDXBV-UHFFFAOYSA-N
DTXSID5046140	InChI=1S/C15H13ClN2/c1-11-17-14-4-2-3-5-15(14)18(11)10-12-6-8-13(16)9-7-12/h2-9H,10H2,1H3	WNAQOLSMVPFGTE-UHFFFAOYSA-N
DTXSID5046142	InChI=1S/C16H24N2O/c1-13-8-7-9-14(2)16(13)17-15(19)12-18-10-5-3-4-6-11-18/h7-9H,3-6,10-12H2,1-2H3,(H,17,19)	RJOUHGWLHPOQSA-UHFFFAOYSA-N
DTXSID0046143	InChI=1S/C16H12Cl2O3/c17-9-15(19)11-1-5-13(6-2-11)21-14-7-3-12(4-8-14)16(20)10-18/h1-8H,9-10H2	JVVSVPLSTGMSJT-UHFFFAOYSA-N
DTXSID5046144	InChI=1S/C12H19NO2/c1-2-3-8-13-9-12(15)10-4-6-11(14)7-5-10/h4-7,12-15H,2-3,8-9H2,1H3	RDUHXGIIUDVSHR-UHFFFAOYSA-N
DTXSID0046145	InChI=1S/C16H18ClN.ClH/c1-13(11-14-7-3-2-4-8-14)18-12-15-9-5-6-10-16(15)17;/h2-10,13,18H,11-12H2,1H3;1H	ASTCUURTJCZRSC-UHFFFAOYSA-N
DTXSID5046146	InChI=1S/C11H17N/c1-10(12(2)3)9-11-7-5-4-6-8-11/h4-8,10H,9H2,1-3H3/t10-/m0/s1	OBDSVYOSYSKVMX-JTQLQIEISA-N
DTXSID0046147	InChI=1S/C12H23N3O/c16-12(10-15-8-6-13-7-9-15)14-11-4-2-1-3-5-11/h11,13H,1-10H2,(H,14,16)	RTFADALJKSFJDZ-UHFFFAOYSA-N
DTXSID5046148	InChI=1S/C18H19F2NO5/c1-9-13(16(22)24-3)15(14(10(2)21-9)17(23)25-4)11-7-5-6-8-12(11)26-18(19)20/h5-8,15,18,21H,1-4H3	AZVFIZVKGSPGPK-UHFFFAOYSA-N
DTXSID9046150	InChI=1S/C14H20N2O/c1-11-6-5-7-12(2)14(11)15-13(17)10-16-8-3-4-9-16/h5-7H,3-4,8-10H2,1-2H3,(H,15,17)	OYCGKECKIVYHTN-UHFFFAOYSA-N
DTXSID4046151	InChI=1S/C17H13ClN2O2/c18-14-8-6-12(7-9-14)17-13(10-16(21)22)11-20(19-17)15-4-2-1-3-5-15/h1-9,11H,10H2,(H,21,22)	XVUQHFRQHBLHQD-UHFFFAOYSA-N
DTXSID9046152	InChI=1S/C18H18O4/c1-20-14-7-4-13(5-8-14)6-11-17(19)16-10-9-15(21-2)12-18(16)22-3/h4-12H,1-3H3	HVAKUYCEWDPRCA-UHFFFAOYSA-N
DTXSID4046153	InChI=1S/C6H7ClN2O4S2/c7-5-2-1-4(14(8,10)11)3-6(5)15(9,12)13/h1-3H,(H2,8,10,11)(H2,9,12,13)	NENBAISIHCWPKP-UHFFFAOYSA-N
DTXSID9046154	InChI=1S/C12H12FNO/c13-10-3-1-2-9(8-10)4-7-12(15)14-11-5-6-11/h1-4,7-8,11H,5-6H2,(H,14,15)/b7-4+	NCOOUEIQXVWKTO-QPJJXVBHSA-N
DTXSID4046155	InChI=1S/C15H11ClN2O2/c16-11-6-7-13-12(8-11)15(10-4-2-1-3-5-10)18(20)9-14(19)17-13/h1-8H,9H2,(H,17,19)	GGRWZBVSUZZMKS-UHFFFAOYSA-N
DTXSID9046156	InChI=1S/C11H6Br3NOS/c12-6-1-3-7(4-2-6)15-11(16)9-5-8(13)10(14)17-9/h1-5H,(H,15,16)	ZLWLKVQCHZSSEL-UHFFFAOYSA-N
DTXSID4046157	InChI=1S/C11H8ClNO2S/c12-8-3-1-7(2-4-8)11-13-9(6-16-11)5-10(14)15/h1-4,6H,5H2,(H,14,15)	APBSKHYXXKHJFK-UHFFFAOYSA-N
DTXSID9046158	InChI=1S/C14H14ClNO2/c1-9-7-11(8-14(17)18)10(2)16(9)13-5-3-12(15)4-6-13/h3-7H,8H2,1-2H3,(H,17,18)	SJCRQMUYEQHNTC-UHFFFAOYSA-N
DTXSID4046159	InChI=1S/C10H14N4O2/c15-10(9-7-11-1-2-12-9)13-8-14-3-5-16-6-4-14/h1-2,7H,3-6,8H2,(H,13,15)	GVTLAVKAVSKBKK-UHFFFAOYSA-N
DTXSID3046160	InChI=1S/C16H16O2/c1-2-18-16(17)12-13-8-10-15(11-9-13)14-6-4-3-5-7-14/h3-11H,2,12H2,1H3	NPPJLSILDPVHCM-UHFFFAOYSA-N
DTXSID8046161	InChI=1S/C9H8INO3/c10-7-4-2-1-3-6(7)9(14)11-5-8(12)13/h1-4H,5H2,(H,11,14)(H,12,13)	CORFWQGVBFFZHF-UHFFFAOYSA-N
DTXSID3046162	InChI=1S/C9H17NO3/c1-9(2,3)8(13)10-6-4-5-7(11)12/h4-6H2,1-3H3,(H,10,13)(H,11,12)	SRPNQDXRVRCTNK-UHFFFAOYSA-N
DTXSID8046163	InChI=1S/C10H13ClN2O/c1-2-12-10(14)13-7-8-4-3-5-9(11)6-8/h3-6H,2,7H2,1H3,(H2,12,13,14)	ATMWYLVZVAXVDZ-UHFFFAOYSA-N
DTXSID3046164	InChI=1S/C14H19N3O/c1-10-6-4-7-11(2)13(10)16-14(18)15-12-8-5-9-17(12)3/h4,6-8H,5,9H2,1-3H3,(H2,15,16,18)	NVLYEUVHRBEXNK-UHFFFAOYSA-N
DTXSID8046165	InChI=1S/C8H6N2O2/c11-9-5-6-10(12)8-4-2-1-3-7(8)9/h1-6H	CKIHZSGJPSDCNC-UHFFFAOYSA-N
DTXSID3046166	InChI=1S/C10H13N3O2/c11-10(12)13-5-7-6-14-8-3-1-2-4-9(8)15-7/h1-4,7H,5-6H2,(H4,11,12,13)	HIUVKVDQFXDZHU-UHFFFAOYSA-N
DTXSID8046167	InChI=1S/C16H23N/c1-3-9-15(10-4-1)16(11-5-2-6-12-16)17-13-7-8-14-17/h1,3-4,9-10H,2,5-8,11-14H2	FYOWWXMGDATDQY-UHFFFAOYSA-N
DTXSID3046168	InChI=1S/C15H23NS/c1-3-9-15(10-4-1,14-8-7-13-17-14)16-11-5-2-6-12-16/h7-8,13H,1-6,9-12H2	JUZZEWSCNBCFRL-UHFFFAOYSA-N
DTXSID8046169	InChI=1S/C51H98O6/c1-4-7-10-13-16-19-22-25-28-31-34-37-40-43-49(52)55-46-48(57-51(54)45-42-39-36-33-30-27-24-21-18-15-12-9-6-3)47-56-50(53)44-41-38-35-32-29-26-23-20-17-14-11-8-5-2/h48H,4-47H2,1-3H3	PVNIQBQSYATKKL-UHFFFAOYSA-N
DTXSID7046170	InChI=1S/C18H30O2/c1-2-3-4-5-6-7-8-9-10-11-12-13-14-15-16-17-18(19)20/h6-7,9-10,12-13H,2-5,8,11,14-17H2,1H3,(H,19,20)/b7-6-,10-9-,13-12-	VZCCETWTMQHEPK-QNEBEIHSSA-N
DTXSID2046171	InChI=1S/C6H11NO4/c1-11-5(8)3-2-4(7)6(9)10/h4H,2-3,7H2,1H3,(H,9,10)/t4-/m0/s1	ZGEYCCHDTIDZAE-BYPYZUCNSA-N
DTXSID2046173	InChI=1S/C23H26N2O2/c26-21-11-14-23(22(27)24-21,19-9-5-2-6-10-19)20-12-15-25(16-13-20)17-18-7-3-1-4-8-18/h1-10,20H,11-17H2,(H,24,26,27)	LQQIVYSCPWCSSD-UHFFFAOYSA-N
DTXSID7046174	InChI=1S/C14H13NO/c16-14-9-5-4-8-13(14)11-15-10-12-6-2-1-3-7-12/h1-9,11,16H,10H2	LPSMMAHYAIVSQW-UHFFFAOYSA-N
DTXSID2046175	InChI=1S/C20H21F3N2OS/c1-3-24(4-2)12-11-19(26)25-15-7-5-6-8-17(15)27-18-10-9-14(13-16(18)25)20(21,22)23/h5-10,13H,3-4,11-12H2,1-2H3	VHEOUJNDDFHPGJ-UHFFFAOYSA-N
DTXSID7046176	InChI=1S/C22H24F3N3O2S/c23-22(24,25)16-5-6-20-18(15-16)28(17-3-1-2-4-19(17)31-20)21(30)7-8-26-9-11-27(12-10-26)13-14-29/h1-6,15,29H,7-14H2	KRMKBOUUDPUIDK-UHFFFAOYSA-N
DTXSID2046177	InChI=1S/C19H22N2S/c1-20-12-6-7-15(13-20)14-21-16-8-2-4-10-18(16)22-19-11-5-3-9-17(19)21/h2-5,8-11,15H,6-7,12-14H2,1H3	CBHCDHNUZWWAPP-UHFFFAOYSA-N
DTXSID7046178	InChI=1S/C12H14N2O3S/c1-3-6-17-8-4-5-9-10(7-8)18-11(13-9)14-12(15)16-2/h4-5,7H,3,6H2,1-2H3,(H,13,14,15)	HLLICFJUWSZHRJ-UHFFFAOYSA-N
DTXSID2046179	InChI=1S/C11H12N4O3S/c1-18-11-10(13-6-7-14-11)15-19(16,17)9-4-2-8(12)3-5-9/h2-7H,12H2,1H3,(H,13,15)	KXRZBTAEDBELFD-UHFFFAOYSA-N
DTXSID1046180	InChI=1S/C21H22F3N3OS/c1-25-10-12-26(13-11-25)9-8-20(28)27-16-4-2-3-5-18(16)29-19-7-6-15(14-17(19)27)21(22,23)24/h2-7,14H,8-13H2,1H3	DOUQJBPSTIKRPH-UHFFFAOYSA-N
DTXSID6046181	InChI=1S/C21H27NO2/c1-3-22(4-2)16-17-24-21-13-9-8-12-19(21)20(23)15-14-18-10-6-5-7-11-18/h5-13H,3-4,14-17H2,1-2H3	OEGDFSLNGABBKJ-UHFFFAOYSA-N
DTXSID1046182	InChI=1S/C15H23N3OS/c1-5-18(6-2)9-10-19-12-7-8-13-14(11-12)20-15(16-13)17(3)4/h7-8,11H,5-6,9-10H2,1-4H3	WGMYEOIMVYADRJ-UHFFFAOYSA-N
DTXSID6046183	InChI=1S/C19H21ClN2OS/c1-3-21(4-2)12-11-19(23)22-15-7-5-6-8-17(15)24-18-10-9-14(20)13-16(18)22/h5-10,13H,3-4,11-12H2,1-2H3	ZZKWNLZUYAGVOT-UHFFFAOYSA-N
DTXSID1046184	InChI=1S/C12H20N2/c13-11-12(7-3-1-4-8-12)14-9-5-2-6-10-14/h1-10H2	WWSAYKJWUZJLRT-UHFFFAOYSA-N
DTXSID6046185	InChI=1S/C16H15N3O5/c1-23-12-4-3-11(13(16(21)22)14(12)24-2)9-18-19-15(20)10-5-7-17-8-6-10/h3-9H,1-2H3,(H,19,20)(H,21,22)/b18-9-	HSYFNANHKYNZNI-NVMNQCDNSA-N
DTXSID1046186	InChI=1S/C17H23FN2O/c18-15-7-5-14(6-8-15)17(21)4-2-9-19-11-12-20-10-1-3-16(20)13-19/h5-8,16H,1-4,9-13H2	PQLYZHNINGGVMB-UHFFFAOYSA-N
DTXSID6046187	InChI=1S/C20H23NO/c22-20(17-7-3-1-4-8-17,18-9-5-2-6-10-18)19-15-21-13-11-16(19)12-14-21/h1-10,16,19,22H,11-15H2	PZMAHNDJABQWGS-UHFFFAOYSA-N
DTXSID1046188	InChI=1S/C14H15N2O2P/c15-16-14(17)11-19(18,12-7-3-1-4-8-12)13-9-5-2-6-10-13/h1-10H,11,15H2,(H,16,17)	PMHFLBQRALFMRT-UHFFFAOYSA-N
DTXSID6046189	InChI=1S/C15H16N4O2/c1-11(19-15(21)13-5-3-7-17-10-13)8-18-14(20)12-4-2-6-16-9-12/h2-7,9-11H,8H2,1H3,(H,18,20)(H,19,21)	KTXBOOWDLPUROC-UHFFFAOYSA-N
DTXSID5046190	InChI=1S/C9H9N5/c10-8-11-6-12-9(14-8)13-7-4-2-1-3-5-7/h1-6H,(H3,10,11,12,13,14)	YMFGJWGABDOFID-UHFFFAOYSA-N
DTXSID0046191	InChI=1S/C14H17NO2/c16-14(12-4-2-1-3-5-12)17-13-10-15-8-6-11(13)7-9-15/h1-5,11,13H,6-10H2	AHKAOMZZTQULDS-UHFFFAOYSA-N
DTXSID5046192	InChI=1S/C19H27ClO2/c1-18-10-8-15(21)17(20)14(18)4-3-11-12-5-6-16(22)19(12,2)9-7-13(11)18/h11-13,16,22H,3-10H2,1-2H3/t11-,12-,13-,16-,18+,19-/m0/s1	KCZCIYZKSLLNNH-FBPKJDBXSA-N
DTXSID0046193	InChI=1S/C13H18N2/c1-9-3-4-12-10(7-9)11-8-15(2)6-5-13(11)14-12/h3-4,7,11,13-14H,5-6,8H2,1-2H3	CYJQCYXRNNCURD-UHFFFAOYSA-N
DTXSID5046194	InChI=1S/C12H21NO/c14-12-7-3-2-6-11(12)10-13-8-4-1-5-9-13/h11H,1-10H2	PRFPQYGTPKDLHJ-UHFFFAOYSA-N
DTXSID0046195	InChI=1S/C14H19NO4S/c1-16-11-8-10(9-12(17-2)13(11)18-3)14(20)15-4-6-19-7-5-15/h8-9H,4-7H2,1-3H3	MVOUIYUWRXPNKD-UHFFFAOYSA-N
DTXSID5046196	InChI=1S/C6H10O4/c7-3-1-9-6-4(8)2-10-5(3)6/h3-8H,1-2H2/t3-,4+,5-,6-/m1/s1	KLDXJTOLSGUMSJ-JGWLITMVSA-N
DTXSID0046197	InChI=1S/C17H20N2O2S/c1-3-20-15-9-5-13(6-10-15)18-17(22)19-14-7-11-16(12-8-14)21-4-2/h5-12H,3-4H2,1-2H3,(H2,18,19,22)	PRXHANOJNVGVGC-UHFFFAOYSA-N
DTXSID5046198	InChI=1S/C29H46O3/c1-4-5-6-7-8-9-10-11-27(31)32-26-15-14-24-23-13-12-21-20-22(30)16-18-28(21,2)25(23)17-19-29(24,26)3/h20,23-26H,4-19H2,1-3H3/t23-,24-,25-,26-,28-,29-/m0/s1	LBERVHLCXUMDOT-MPZZESAYSA-N
DTXSID0046199	InChI=1S/C9H12N2O4S/c12-7-2-1-5(10-7)8(13)11-4-16-3-6(11)9(14)15/h5-6H,1-4H2,(H,10,12)(H,14,15)/t5-,6-/m0/s1	UUTKICFRNVKFRG-WDSKDSINSA-N
DTXSID2046200	InChI=1S/C13H16N4O2/c1-18-10-4-3-8(6-11(10)19-2)5-9-7-16-13(15)17-12(9)14/h3-4,6-7H,5H2,1-2H3,(H4,14,15,16,17)	LDBTVAXGKYIFHO-UHFFFAOYSA-N
DTXSID7046201	InChI=1S/C19H20F3N3O3/c1-8-5-24(6-9(2)23-8)17-14(21)13(20)12-16(15(17)22)25(10-3-4-10)7-11(18(12)26)19(27)28/h7-10,23H,3-6H2,1-2H3,(H,27,28)/t8-,9+	QIPQASLPWJVQMH-DTORHVGOSA-N
DTXSID2046202	InChI=1S/C6H6N2O3/c1-4-2-7-5(6(9)10)3-8(4)11/h2-3H,1H3,(H,9,10)	DJQOOSBJCLSSEY-UHFFFAOYSA-N
DTXSID7046205	InChI=1S/C26H31Cl2N3/c1-4-31(5-2)16-8-9-19(3)29-26-18-22(14-12-20-10-6-7-11-24(20)28)30-25-17-21(27)13-15-23(25)26/h6-7,10-15,17-19H,4-5,8-9,16H2,1-3H3,(H,29,30)	CMLVHSVFSYNMGM-UHFFFAOYSA-N
DTXSID2046206	InChI=1S/C20H20N2O2/c23-20(19-14-17-8-4-5-9-18(17)24-19)22-12-10-21(11-13-22)15-16-6-2-1-3-7-16/h1-9,14H,10-13,15H2	SRIJFPBZWUFLFD-UHFFFAOYSA-N
DTXSID7046207	InChI=1S/C21H25ClFN3O3.C6H8O7/c1-2-28-20-10-19(24)18(22)9-17(20)21(27)25-11-16-13-26(7-8-29-16)12-14-3-5-15(23)6-4-14;7-3(8)1-6(13,5(11)12)2-4(9)10/h3-6,9-10,16H,2,7-8,11-13,24H2,1H3,(H,25,27);13H,1-2H2,(H,7,8)(H,9,10)(H,11,12)	HUZTYZBFZKRPFG-UHFFFAOYSA-N
DTXSID2046208	InChI=1S/C13H11ClN2O2S/c14-9-3-1-8(2-4-9)7-10-11(17)15-13-16(12(10)18)5-6-19-13/h1-4,10H,5-7H2	QSKVYHYMQQQAFS-UHFFFAOYSA-N
DTXSID6046210	InChI=1S/C23H31FO5/c1-13(25)22(29-14(2)26)10-8-17-18-6-5-15-11-16(27)7-9-20(15,3)23(18,24)19(28)12-21(17,22)4/h11,17-19,28H,5-10,12H2,1-4H3/t17-,18-,19-,20-,21-,22-,23-/m0/s1	JKQQZJHNUVDHKP-FQJIPJFPSA-N
DTXSID1046211	InChI=1S/C15H9FO2/c16-10-7-5-9(6-8-10)13-14(17)11-3-1-2-4-12(11)15(13)18/h1-8,13H	NASXCEITKQITLD-UHFFFAOYSA-N
DTXSID6046212	InChI=1S/C27H44O2/c1-17(2)7-6-8-18(3)23-16-24(29)25-21-10-9-19-15-20(28)11-13-26(19,4)22(21)12-14-27(23,25)5/h17-20,22-23,28H,6-16H2,1-5H3/t18-,19+,20+,22+,23-,26+,27-/m1/s1	LINVVMHRTUSXHL-GGVPDPBRSA-N
DTXSID1046213	InChI=1S/C23H27NO5/c1-6-27-20-12-16(13-21(28-7-2)23(20)29-8-3)22-17-14-19(26-5)18(25-4)11-15(17)9-10-24-22/h9-14H,6-8H2,1-5H3	NGIFHAUKQGDVSR-UHFFFAOYSA-N
DTXSID6046214	InChI=1S/C8H12N5O4P/c9-7-6-8(11-3-10-7)13(4-12-6)1-2-17-5-18(14,15)16/h3-4H,1-2,5H2,(H2,9,10,11)(H2,14,15,16)	SUPKOOSCJHTBAH-UHFFFAOYSA-N
DTXSID1046215	InChI=1S/C9H12ClN3O4S2/c1-2-9-12-6-3-5(10)7(18(11,14)15)4-8(6)19(16,17)13-9/h3-4,9,12-13H,2H2,1H3,(H2,11,14,15)	VXLCNTLWWUDBSO-UHFFFAOYSA-N
DTXSID6046216	InChI=1S/C15H16ClNO4/c1-9-12(8-20-15(2,3)14(18)19)21-13(17-9)10-4-6-11(16)7-5-10/h4-7H,8H2,1-3H3,(H,18,19)	LNXXSBRGLBOASF-UHFFFAOYSA-N
DTXSID1046217	InChI=1S/C20H21Cl2NO4/c1-23-12-10-18(11-13-23)25-19(24)20(26-16-6-2-14(21)3-7-16)27-17-8-4-15(22)5-9-17/h2-9,18,20H,10-13H2,1H3	QDGIAPPCJRFVEK-UHFFFAOYSA-N
DTXSID6046218	InChI=1S/C21H36O2/c1-13(22)17-6-7-18-16-5-4-14-12-15(23)8-10-20(14,2)19(16)9-11-21(17,18)3/h13-19,22-23H,4-12H2,1-3H3/t13?,14-,15+,16+,17-,18+,19+,20+,21-/m1/s1	YWYQTGBBEZQBGO-YMQZRTQWSA-N
DTXSID0046220	InChI=1S/C15H16N2O/c1-12(13-8-4-2-5-9-13)16-17-15(18)14-10-6-3-7-11-14/h2-12,16H,1H3,(H,17,18)	BEWNZPMDJIGBED-UHFFFAOYSA-N
DTXSID5046221	InChI=1S/C14H14Cl3O6P/c1-9-11-3-2-10(8-12(11)22-14(18)13(9)17)23-24(19,20-6-4-15)21-7-5-16/h2-3,8H,4-7H2,1H3	KULDXINYXFTXMO-UHFFFAOYSA-N
DTXSID0046222	InChI=1S/C20H25NO2/c1-2-6-20(7-3-1)23-17-19-10-8-18(9-11-19)5-4-12-21-13-15-22-16-14-21/h1-3,6-11H,4-5,12-17H2	CVHGCWVMTZWGAY-UHFFFAOYSA-N
DTXSID5046223	InChI=1S/C14H16N4O/c1-2-19-12-6-4-11(5-7-12)17-18-14-8-3-10(15)9-13(14)16/h3-9H,2,15-16H2,1H3	GAWOVNGQYQVFLI-UHFFFAOYSA-N
DTXSID5046225	InChI=1S/C12H6Cl4O3S/c13-5-1-7(15)11(17)9(3-5)20(19)10-4-6(14)2-8(16)12(10)18/h1-4,17-18H	RPAJWWXZIQJVJF-UHFFFAOYSA-N
DTXSID0046226	InChI=1S/C12H7N5O9/c18-11-8(3-6(15(20)21)4-9(11)16(22)23)12(19)14-13-5-7-1-2-10(26-7)17(24)25/h1-5,18H,(H,14,19)/b13-5+	XXUXXCZCUGIGPP-WLRTZDKTSA-N
DTXSID5046227	InChI=1S/C19H11Cl2I2NO3/c20-10-1-4-13(5-2-10)27-17-6-3-12(9-15(17)21)24-19(26)14-7-11(22)8-16(23)18(14)25/h1-9,25H,(H,24,26)	NEMNPWINWMHUMR-UHFFFAOYSA-N
DTXSID0046228	InChI=1S/C15H9ClO2/c16-10-7-5-9(6-8-10)13-14(17)11-3-1-2-4-12(11)15(13)18/h1-8,13H	NJDUWAXIURWWLN-UHFFFAOYSA-N
DTXSID5046229	InChI=1S/C20H24N2O5/c1-15(23)21-17-3-7-19(8-4-17)26-13-11-25-12-14-27-20-9-5-18(6-10-20)22-16(2)24/h3-10H,11-14H2,1-2H3,(H,21,23)(H,22,24)	JNEZCZPNQCQCFK-UHFFFAOYSA-N
DTXSID4046230	InChI=1S/C19H24N2O4/c1-14-4-2-3-5-18(14)25-13-16(22)12-21-10-11-24-17-8-6-15(7-9-17)19(20)23/h2-9,16,21-22H,10-13H2,1H3,(H2,20,23)	SKQDKFOTIPJUSV-UHFFFAOYSA-N
DTXSID9046231	InChI=1S/C11H9BrO4/c1-16-8-4-2-7(3-5-8)11(15)9(12)6-10(13)14/h2-6H,1H3,(H,13,14)/b9-6+	UPZFHUODAYGHDZ-RMKNXTFCSA-N
DTXSID4046232	InChI=1S/C12H14N2O2/c1-4-9-8-5-11(15-2)12(16-3)6-10(8)14-7-13-9/h5-7H,4H2,1-3H3	STAYVYIMUXVGBN-UHFFFAOYSA-N
DTXSID9046233	InChI=1S/C5H8Cl3NO3/c1-2-12-4(11)9-3(10)5(6,7)8/h3,10H,2H2,1H3,(H,9,11)	ITMSAWKLJVGBIT-UHFFFAOYSA-N
DTXSID4046234	InChI=1S/C14H13NO2/c15-14(16)17-13-8-6-12(7-9-13)10-11-4-2-1-3-5-11/h1-9H,10H2,(H2,15,16)	ZBJBRUSGEJORQL-UHFFFAOYSA-N
DTXSID9046235	InChI=1S/C10H7Br2NO/c1-5-2-3-6-7(11)4-8(12)10(14)9(6)13-5/h2-4,14H,1H3	BNACJQWJZKPAPV-UHFFFAOYSA-N
DTXSID4046236	InChI=1S/C15H14O4/c1-9-8-14(18-10(2)16)12-6-4-5-7-13(12)15(9)19-11(3)17/h4-8H,1-3H3	RYWSYCQQUDFMAU-UHFFFAOYSA-N
DTXSID9046237	InChI=1S/C19H21ClN2OS.ClH/c1-3-22(4-2)11-12-23-16-8-5-14(6-9-16)19-21-17-13-15(20)7-10-18(17)24-19;/h5-10,13H,3-4,11-12H2,1-2H3;1H	ZDKBIKAYRLTVKY-UHFFFAOYSA-N
DTXSID4046238	InChI=1S/C15H17N/c1-16(12-14-8-4-2-5-9-14)13-15-10-6-3-7-11-15/h2-11H,12-13H2,1H3	WYZDCUGWXKHESN-UHFFFAOYSA-N
DTXSID9046239	InChI=1S/C13H14N6O2/c20-12(10-1-5-14-6-2-10)18-16-9-17-19-13(21)11-3-7-15-8-4-11/h1-8,16-17H,9H2,(H,18,20)(H,19,21)	WWCIFIOLOMCRET-UHFFFAOYSA-N
DTXSID8046240	InChI=1S/C15H14O4/c1-19-14-8-6-11(13(16)7-9-15(17)18)10-4-2-3-5-12(10)14/h2-6,8H,7,9H2,1H3,(H,17,18)	FHGJSJFIQNQBCK-UHFFFAOYSA-N
DTXSID3046241	InChI=1S/C15H33NO/c1-2-3-4-5-6-7-8-9-10-11-14-17-15-12-13-16/h2-16H2,1H3	ZRJOUVOXPWNFOF-UHFFFAOYSA-N
DTXSID8046242	InChI=1S/C15H14O3/c1-10-3-5-11(6-4-10)15(17)13-8-7-12(18-2)9-14(13)16/h3-9,16H,1-2H3	MJVGBKJNTFCUJM-UHFFFAOYSA-N
DTXSID3046243	InChI=1S/C17H20/c1-13-5-9-15(10-6-13)17(3,4)16-11-7-14(2)8-12-16/h5-12H,1-4H3	XIAHSJTUQAWUAW-UHFFFAOYSA-N
DTXSID8046244	InChI=1S/C15H9BrO2/c16-10-7-5-9(6-8-10)13-14(17)11-3-1-2-4-12(11)15(13)18/h1-8,13H	NPUZIGSOEWMFKK-UHFFFAOYSA-N
DTXSID3046245	InChI=1S/C12H17NO2/c1-2-3-4-5-9-15-12(14)11-7-6-8-13-10-11/h6-8,10H,2-5,9H2,1H3	RVYGVBZGSFLJKH-UHFFFAOYSA-N
DTXSID8046246	InChI=1S/C12H22N2O4/c1-3-6-12(2,7-17-10(13)15)8-18-11(16)14-9-4-5-9/h9H,3-8H2,1-2H3,(H2,13,15)(H,14,16)	PTEUWWFEEPASRM-UHFFFAOYSA-N
DTXSID3046247	InChI=1S/C15H15NO/c1-12(14-9-5-6-10-15(14)17)16-11-13-7-3-2-4-8-13/h2-10,17H,11H2,1H3/b16-12+	DNSDMSAATMZYNW-FOWTUZBSSA-N
DTXSID8046248	InChI=1S/C11H25N/c1-9(2)7-6-8-11(5)12-10(3)4/h9-12H,6-8H2,1-5H3	NKGYBXHAQAKSSG-UHFFFAOYSA-N
DTXSID50274072	InChI=1S/C18H17ClN2O/c1-20-16-7-6-13(19)10-15(16)18-14-5-3-2-4-12(14)8-9-21(18)11-17(20)22/h2-7,10,18H,8-9,11H2,1H3	YAQKGZXXQNKEET-UHFFFAOYSA-N
DTXSID2046250	InChI=1S/C19H17NO2/c1-3-22-19(21)16-12-18(14-7-5-4-6-8-14)20-17-10-9-13(2)11-15(16)17/h4-12H,3H2,1-2H3	BUDBHJPMAKXMLD-UHFFFAOYSA-N
DTXSID7046251	InChI=1S/C7H11Cl3O4/c8-7(9,10)5-13-3-6(1-11,2-12)4-14-5/h5,11-12H,1-4H2	QMSJBEPHXPSJPT-UHFFFAOYSA-N
DTXSID2046252	InChI=1S/C18H20N2S/c1-3-9-17-15(7-1)20(14-13-19-11-5-6-12-19)16-8-2-4-10-18(16)21-17/h1-4,7-10H,5-6,11-14H2	KJKJUXGEMYCCJN-UHFFFAOYSA-N
DTXSID7046253	InChI=1S/C15H14N2O3/c1-16-15(19)20-13-10-6-5-9-12(13)14(18)17-11-7-3-2-4-8-11/h2-10H,1H3,(H,16,19)(H,17,18)	BEECRKDUIIQEBI-UHFFFAOYSA-N
DTXSID2046254	InChI=1S/C16H14OS2/c17-16-12(10-14-6-2-8-18-14)4-1-5-13(16)11-15-7-3-9-19-15/h2-3,6-11H,1,4-5H2	KHXBULXCCPIELT-UHFFFAOYSA-N
DTXSID7046255	InChI=1S/C13H11N/c1-2-4-12(5-3-1)6-7-13-8-10-14-11-9-13/h1-11H	QKHRGPYNTXRMSL-UHFFFAOYSA-N
DTXSID2046256	InChI=1S/C10H11NO3/c1-7(12)11-9-3-5-10(6-4-9)14-8(2)13/h3-6H,1-2H3,(H,11,12)	UJAOSPFULOFZRR-UHFFFAOYSA-N
DTXSID7046257	InChI=1S/C17H18N2S2/c20-17-19(12-16-9-5-2-6-10-16)13-18(14-21-17)11-15-7-3-1-4-8-15/h1-10H,11-14H2	QFVAWNPSRQWSDU-UHFFFAOYSA-N
DTXSID2046258	InChI=1S/C20H23NO3/c1-21-14-8-13-18(15-21)24-19(22)20(23,16-9-4-2-5-10-16)17-11-6-3-7-12-17/h2-7,9-12,18,23H,8,13-15H2,1H3	ZBEILXWHVSVDBN-UHFFFAOYSA-N
DTXSID7046259	InChI=1S/C14H16N2O2/c17-13-7-6-11(15-13)14(18)16-12-8-10(12)9-4-2-1-3-5-9/h1-5,10-12H,6-8H2,(H,15,17)(H,16,18)/t10-,11+,12+/m1/s1	UGSLDMJXBQKDCT-WOPDTQHZSA-N
DTXSID6046260	InChI=1S/C5H7NO3/c7-4-2-1-3(6-4)5(8)9/h3H,1-2H2,(H,6,7)(H,8,9)/t3-/m0/s1	ODHCTXKNWHHXJC-VKHMYHEASA-N
DTXSID1046261	InChI=1S/C6H11NO6/c7-5(11)4-2(9)1(8)3(10)6(12)13-4/h1-4,6,8-10,12H,(H2,7,11)/t1-,2-,3+,4-,6+/m0/s1	VOIFKEWOFUNPBN-QIUUJYRFSA-N
DTXSID6046262	InChI=1S/C12H18N4O7P2S.ClH/c1-8-11(3-4-22-25(20,21)23-24(17,18)19)26-7-16(8)6-10-5-14-9(2)15-12(10)13;/h5,7H,3-4,6H2,1-2H3,(H4-,13,14,15,17,18,19,20,21);1H	YXVCLPJQTZXJLH-UHFFFAOYSA-N
DTXSID1046263	InChI=1S/C27H46O2/c1-20(2)10-7-11-21(3)12-8-13-22(4)14-9-16-27(6)17-15-24-19-25(28)18-23(5)26(24)29-27/h18-22,28H,7-17H2,1-6H3/t21-,22-,27-/m1/s1	GZIFEOYASATJEH-VHFRWLAGSA-N
DTXSID6046264	InChI=1S/C12H15NO4/c1-4-17-11-7-9(13-8(2)14)5-6-10(11)12(15)16-3/h5-7H,4H2,1-3H3,(H,13,14)	GOVWOKSKFSBNGD-UHFFFAOYSA-N
DTXSID1046265	InChI=1S/C11H11I3O3/c1-2-5(11(16)17)3-6-7(12)4-8(13)10(15)9(6)14/h4-5,15H,2-3H2,1H3,(H,16,17)	GOIQOQCNFWYSTQ-UHFFFAOYSA-N
DTXSID6046266	InChI=1S/C19H20BrN3O3/c1-19(2,3)26-18(25)15-16-13-8-5-9-22(13)17(24)14-11(20)6-4-7-12(14)23(16)10-21-15/h4,6-7,10,13H,5,8-9H2,1-3H3/t13-/m0/s1	LWUDDYHYYNNIQI-ZDUSSCGKSA-N
DTXSID1046267	InChI=1S/C16H13ClN2S/c1-19-14-8-7-12(17)9-13(14)16(18-10-15(19)20)11-5-3-2-4-6-11/h2-9H,10H2,1H3	MWGWTOPCKLQYEU-UHFFFAOYSA-N
DTXSID6046268	InChI=1S/C17H25N3O5S/c1-4-7-20-8-5-6-12(20)11-19-17(21)14-9-13(26(18,22)23)10-15(24-2)16(14)25-3/h4,9-10,12H,1,5-8,11H2,2-3H3,(H,19,21)(H2,18,22,23)	RYJXBGGBZJGVQF-UHFFFAOYSA-N
DTXSID1046269	InChI=1S/C14H19NO2/c1-4-8-15(9-5-1)10-12-11-16-13-6-2-3-7-14(13)17-12/h2-3,6-7,12H,1,4-5,8-11H2	LYKMMUBOEFYJQG-UHFFFAOYSA-N
DTXSID0046270	InChI=1S/C18H29NO3.C6H8O7/c1-4-17(16-10-8-7-9-11-16)18(20)22-15-14-21-13-12-19(5-2)6-3;7-3(8)1-6(13,5(11)12)2-4(9)10/h7-11,17H,4-6,12-15H2,1-3H3;13H,1-2H2,(H,7,8)(H,9,10)(H,11,12)	JVKMHUAWFDGPTF-UHFFFAOYSA-N
DTXSID5046271	InChI=1S/C16H19N5O/c1-19-7-9-21(10-8-19)15-11-13-16(18-17-15)22-14-6-4-3-5-12(14)20(13)2/h3-6,11H,7-10H2,1-2H3	SDYYIRPAZHJOLM-UHFFFAOYSA-N
DTXSID0046272	InChI=1S/C13H11N3O2/c17-12-4-2-1-3-11(12)9-15-16-13(18)10-5-7-14-8-6-10/h1-9,17H,(H,16,18)/b15-9+	VBIZUNYMJSPHBH-OQLLNIDSSA-N
DTXSID5046273	InChI=1S/C14H20N2O3S/c1-11-7-9-13(10-8-11)20(18,19)16-14(17)15-12-5-3-2-4-6-12/h7-10,12H,2-6H2,1H3,(H2,15,16,17)	RIGBPMDIGYBTBJ-UHFFFAOYSA-N
DTXSID0046274	InChI=1S/C15H15N3O.C3H6O3.H2O/c1-2-19-10-4-6-13-12(8-10)15(17)11-5-3-9(16)7-14(11)18-13;1-2(4)3(5)6;/h3-8H,2,16H2,1H3,(H2,17,18);2,4H,1H3,(H,5,6);1H2	NYEPHMYJRNWPLA-UHFFFAOYSA-N
DTXSID5046275	InChI=1S/C10H12N2O5S/c11-18(16,17)8-3-1-7(2-4-8)12-9(13)5-6-10(14)15/h1-4H,5-6H2,(H,12,13)(H,14,15)(H2,11,16,17)	RXXXPZYBZLDQKP-UHFFFAOYSA-N
DTXSID0046276	InChI=1S/C13H17N3O3S2/c1-9(2)8-12-14-15-13(20-12)16-21(17,18)11-6-4-10(19-3)5-7-11/h4-7,9H,8H2,1-3H3,(H,15,16)	LZCBNYVJTNCPDR-UHFFFAOYSA-N
DTXSID5046277	InChI=1S/C8H5N3O3S2/c12-7(5-2-1-3-15-5)10-8-9-4-6(16-8)11(13)14/h1-4H,(H,9,10,12)	ZLOXYEZYWCTXHU-UHFFFAOYSA-N
DTXSID5046279	InChI=1S/C15H13N3O2S/c1-20-11-7-8-12-13(9-11)21-15(17-12)18-14(19)16-10-5-3-2-4-6-10/h2-9H,1H3,(H2,16,17,18,19)	JHBWYQRKOUBPCA-UHFFFAOYSA-N
DTXSID4046280	InChI=1S/C20H26ClNO3/c21-17-1-3-18(4-2-17)25-13-19(23)24-6-5-22-20-10-14-7-15(11-20)9-16(8-14)12-20/h1-4,14-16,22H,5-13H2	PLSMXIQMWYSHIV-UHFFFAOYSA-N
DTXSID9046281	InChI=1S/C16H17N3O2/c1-12-14(10-18-9-7-17-11-18)13-4-2-3-5-15(13)19(12)8-6-16(20)21/h2-5,7,9,11H,6,8,10H2,1H3,(H,20,21)	DEQLGSOHGTZKFB-UHFFFAOYSA-N
DTXSID4046282	InChI=1S/C22H22N2O4/c1-15-14-16(2)24-21(23-15)28-19(20(25)26)22(27-3,17-10-6-4-7-11-17)18-12-8-5-9-13-18/h4-14,19H,1-3H3,(H,25,26)/t19-/m1/s1	OUJTZYPIHDYQMC-LJQANCHMSA-N
DTXSID9046283	InChI=1S/C19H19F2NO2/c1-22-11-10-19(24,14-4-8-16(21)9-5-14)17(12-22)18(23)13-2-6-15(20)7-3-13/h2-9,17,24H,10-12H2,1H3	PPQZABOURJVKNI-UHFFFAOYSA-N
DTXSID4046284	InChI=1S/C9H6N2O3/c12-8-4-3-7(11(13)14)6-2-1-5-10-9(6)8/h1-5,12H	RJIWZDNTCBHXAL-UHFFFAOYSA-N
DTXSID9046285	InChI=1S/C21H23NO3/c23-19(17-6-7-20-21(14-17)25-13-12-24-20)9-11-22-10-8-18(15-22)16-4-2-1-3-5-16/h1-7,14,18H,8-13,15H2	GZIISXIDAZYOLI-UHFFFAOYSA-N
DTXSID4046286	InChI=1S/C10H12N4O2S2/c1-2-9-12-13-10(17-9)14-18(15,16)8-5-3-7(11)4-6-8/h3-6H,2,11H2,1H3,(H,13,14)	SVYBEBLNQGDRHF-UHFFFAOYSA-N
DTXSID9046287	InChI=1S/C12H12N2O2S/c13-10-6-8-12(9-7-10)17(15,16)14-11-4-2-1-3-5-11/h1-9,14H,13H2	YBUXKQSCKVQATK-UHFFFAOYSA-N
DTXSID4046288	InChI=1S/C12H22N2O/c1-13-7-9-14(10-8-13)12(15)11-5-3-2-4-6-11/h11H,2-10H2,1H3	FRSIMZWJVMLPAI-UHFFFAOYSA-N
DTXSID9046289	InChI=1S/C13H15NO3/c1-4-17-13(16)12-8(2)14(3)11-6-5-9(15)7-10(11)12/h5-7,15H,4H2,1-3H3	YTBNTDMBGXAOCG-UHFFFAOYSA-N
DTXSID3046291	InChI=1S/C18H22N2O5S/c1-4-11(25-10-8-6-5-7-9-10)14(21)19-12-15(22)20-13(17(23)24)18(2,3)26-16(12)20/h5-9,11-13,16H,4H2,1-3H3,(H,19,21)(H,23,24)/t11?,12-,13+,16-/m1/s1	HOCWPKXKMNXINF-XQERAMJGSA-N
DTXSID8046292	InChI=1S/C15H13N3O4/c19-14(20)10-22-13-4-2-1-3-12(13)9-17-18-15(21)11-5-7-16-8-6-11/h1-9H,10H2,(H,18,21)(H,19,20)/b17-9+	MDFXJBQEWLCGHP-RQZCQDPDSA-N
DTXSID8046294	InChI=1S/C21H27NO2/c1-4-22(5-2)16-17-24-20(23)21(3,18-12-8-6-9-13-18)19-14-10-7-11-15-19/h6-15H,4-5,16-17H2,1-3H3	DIDYGLSKVUKRRP-UHFFFAOYSA-N
DTXSID3046295	InChI=1S/C20H21NO/c22-20(18-10-3-1-4-11-18,19-12-5-2-6-13-19)14-9-17-21-15-7-8-16-21/h1-6,10-13,22H,7-8,15-17H2	LWPXJPFOEPMIRG-UHFFFAOYSA-N
DTXSID8046296	InChI=1S/C26H25N3O3S/c30-26(29-20-5-1-3-7-24(20)33-25-8-4-2-6-21(25)29)17-28-13-11-27(12-14-28)16-19-9-10-22-23(15-19)32-18-31-22/h1-10,15H,11-14,16-18H2	UBAJTZKNDCEGKL-UHFFFAOYSA-N
DTXSID3046297	InChI=1S/C14H14N4O8S2/c19-17(20)11-3-1-5-13(9-11)27(23,24)15-7-8-16-28(25,26)14-6-2-4-12(10-14)18(21)22/h1-6,9-10,15-16H,7-8H2	MMDWBZHWHFGVHF-UHFFFAOYSA-N
DTXSID8046298	InChI=1S/C9H9NO2/c11-8-6-4-1-2-5(3-4)7(6)9(12)10-8/h1-2,4-7H,3H2,(H,10,11,12)/t4-,5+,6+,7-	GPIUUMROPXDNRH-RNGGSSJXSA-N
DTXSID3046299	InChI=1S/C10H13NO2/c1-2-7-13-10(12)8-3-5-9(11)6-4-8/h3-6H,2,7,11H2,1H3	NBFQYHKHPBMJJV-UHFFFAOYSA-N
DTXSID5046300	InChI=1S/C16H15NO3/c1-10-6-5-7-11(2)14(10)17-15(18)12-8-3-4-9-13(12)16(19)20/h3-9H,1-2H3,(H,17,18)(H,19,20)	LLECMGGNFBKPRH-UHFFFAOYSA-N
DTXSID0046305	InChI=1S/C41H48N2O9.ClH/c1-45-31-16-14-27(37(49-5)39(31)51-7)19-22-43(23-20-28-15-17-32(46-2)40(52-8)38(28)50-6)41(44)35(26-12-10-9-11-13-26)36-30-25-34(48-4)33(47-3)24-29(30)18-21-42-36;/h9-17,24-25,35H,18-23H2,1-8H3;1H	UDKSNBMNKLDHNK-UHFFFAOYSA-N
DTXSID5046306	InChI=1S/C13H16N2O3.ClH/c1-17-8-3-4-12-9(5-8)11(7-15-12)10(6-14)13(16)18-2;/h3-5,7,10,15H,6,14H2,1-2H3;1H	KLGSBANGKXGRTA-UHFFFAOYSA-N
DTXSID0046307	InChI=1S/C18H19ClFN7.2ClH/c1-27-6-4-11(5-7-27)25-18-21-9-15-16(26-18)17(23-10-22-15)24-12-2-3-14(20)13(19)8-12;;/h2-3,8-11H,4-7H2,1H3,(H,21,25,26)(H,22,23,24);2*1H	RFXGEKWBTCMDAW-UHFFFAOYSA-N
DTXSID5046308	InChI=1S/C6H5.BH2O3.Hg/c1-2-4-6-5-3-1;2-1(3)4;/h1-5H;2-3H;/q;-1;+1	VUXSPDNLYQTOSY-UHFFFAOYSA-N
DTXSID0046309	InChI=1S/C27H28N2O7/c1-18-23(26(30)35-14-8-11-20-9-5-4-6-10-20)25(21-12-7-13-22(17-21)29(32)33)24(19(2)28-18)27(31)36-16-15-34-3/h4-13,17,25,28H,14-16H2,1-3H3/b11-8+	KJEBULYHNRNJTE-DHZHZOJOSA-N
DTXSID9046310	InChI=1S/C23H25F3N2OS/c24-23(25,26)17-7-8-22-20(16-17)18(19-4-1-2-6-21(19)30-22)5-3-9-27-10-12-28(13-11-27)14-15-29/h1-2,4-8,16,29H,3,9-15H2/b18-5-	NJMYODHXAKYRHW-DVZOWYKESA-N
DTXSID4046313	InChI=1S/C20H23NO4/c22-13-4-3-12-9-15-20(24)6-5-14(23)18-19(20,16(12)17(13)25-18)7-8-21(15)10-11-1-2-11/h3-4,11,15,18,22,24H,1-2,5-10H2/t15-,18+,19+,20-/m1/s1	DQCKKXVULJGBQN-XFWGSAIBSA-N
DTXSID4046315	InChI=1S/C14H22N4/c1-2-5-18-6-3-4-10-7-12-11(8-13(10)18)9-16-14(15)17-12/h9-10,13H,2-8H2,1H3,(H2,15,16,17)/t10-,13-/m1/s1	TUFADSGTJUOBEH-ZWNOBZJWSA-N
DTXSID20872307	InChI=1S/C36H39N3O6.ClH/c1-25-31(34(40)44-3)33(27-12-10-17-30(24-27)39(42)43)32(26(2)37-25)35(41)45-23-11-20-38-21-18-36(19-22-38,28-13-6-4-7-14-28)29-15-8-5-9-16-29;/h4-10,12-17,24,33,37H,11,18-23H2,1-3H3;1H	MHOSUIMBPQVOEU-UHFFFAOYSA-N
DTXSID4046319	InChI=1S/C34H47NO11/c1-7-35-15-31(16-41-3)20(37)13-21(42-4)33-19-14-32(40)28(45-30(39)18-11-9-8-10-12-18)22(19)34(46-17(2)36,27(38)29(32)44-6)23(26(33)35)24(43-5)25(31)33/h8-12,19-29,37-38,40H,7,13-16H2,1-6H3/t19-,20-,21+,22-,23+,24+,25-,26?,27+,28-,29+,31+,32-,33+,34-/m1/s1	XFSBVAOIAHNAPC-XTHSEXKGSA-N
DTXSID3046320	InChI=1S/C20H26N4O/c1-4-24(5-2)20(25)22-14-10-16-15-7-6-8-17-19(15)13(11-21-17)9-18(16)23(3)12-14/h6-8,10-11,14,18,21H,4-5,9,12H2,1-3H3,(H,22,25)/t14-,18+/m1/s1	BKRGVLQUQGGVSM-KDOFPFPSSA-N
DTXSID8046321	InChI=1S/C10H15N3S/c1-2-5-13-6-3-8-9(4-7-13)14-10(11)12-8/h2H,1,3-7H2,(H2,11,12)	DHSSDEDRBUKTQY-UHFFFAOYSA-N
DTXSID3046322	InChI=1S/C35H41N5O5/c1-20(2)34(37-31(41)23-16-25-24-11-7-12-26-30(24)22(18-36-26)17-27(25)38(3)19-23)33(43)40-28(15-21-9-5-4-6-10-21)32(42)39-14-8-13-29(39)35(40,44)45-34/h4-7,9-12,18,20,23,25,27-29,36,44H,8,13-17,19H2,1-3H3,(H,37,41)/t23-,25-,27-,28+,29+,34-,35+/m1/s1	DEQITUUQPICUMR-HJPBWRTMSA-N
DTXSID8046323	InChI=1S/C19H23N3O2/c1-11(10-23)21-19(24)13-6-15-14-4-3-5-16-18(14)12(8-20-16)7-17(15)22(2)9-13/h3-6,8,11,13,17,20,23H,7,9-10H2,1-2H3,(H,21,24)/t11-,13+,17+/m0/s1	WVVSZNPYNCNODU-XTQGRXLLSA-N
DTXSID3046324	InChI=1S/C18H26N4O2S/c1-20(2)25(23,24)19-13-9-15-14-6-5-7-16-18(14)12(10-21(16)3)8-17(15)22(4)11-13/h5-7,10,13,15,17,19H,8-9,11H2,1-4H3/t13-,15+,17+/m0/s1	JLVHTNZNKOSCNB-YSVLISHTSA-N
DTXSID8046325	InChI=1S/C19H21NO4.CH3I/c1-2-8-20-9-7-18-15-11-3-4-12(21)16(15)24-17(18)13(22)5-6-19(18,23)14(20)10-11;1-2/h2-4,14,17,21,23H,1,5-10H2;1H3/t14-,17+,18+,19-;/m1./s1	DNRDQDFJZUHVNJ-STHHAXOLSA-N
DTXSID3046326	InChI=1S/C22H32N2O2/c1-23(21(25)16-18-8-3-2-4-9-18)19-10-12-22(11-7-15-26-22)17-20(19)24-13-5-6-14-24/h2-4,8-9,19-20H,5-7,10-17H2,1H3/t19-,20-,22-/m0/s1	PGZRDDYTKFZSFR-ONTIZHBOSA-N
DTXSID8046327	InChI=1S/C17H19NO3/c1-20-13-5-2-9-8-11-10-3-4-12(19)16-17(10,6-7-18-11)14(9)15(13)21-16/h2-5,10-12,16,18-19H,6-8H2,1H3/t10-,11+,12-,16-,17-/m0/s1	HKOIXWVRNLGFOR-KOFBORESSA-N
DTXSID7046332	InChI=1S/C14H20Cl4N2.2ClH/c1-19(2,3)5-6-20(4)7-9-10(8-20)12(16)14(18)13(17)11(9)15;;/h5-8H2,1-4H3;2*1H/q+2;;/p-2	DXXUGBPKQDTBQW-UHFFFAOYSA-L
DTXSID6046341	InChI=1S/C10H16N8S2/c1-14-9(16-6-11)15-2-3-19-4-7-5-20-10(17-7)18-8(12)13/h5H,2-4H2,1H3,(H2,14,15,16)(H4,12,13,17,18)	YDDXVAXDYKBWDX-UHFFFAOYSA-N
DTXSID1046342	InChI=1S/C21H34O2/c1-13(22)17-6-7-18-16-5-4-14-12-15(23)8-10-20(14,2)19(16)9-11-21(17,18)3/h14-19,23H,4-12H2,1-3H3/t14-,15+,16-,17+,18-,19-,20-,21+/m0/s1	AURFZBICLPNKBZ-SYBPFIFISA-N
DTXSID6046343	InChI=1S/C13H20N4O3/c1-9(18)6-4-5-7-17-12(19)10-11(14-8-15(10)2)16(3)13(17)20/h8-9,18H,4-7H2,1-3H3	NSMXQKNUPPXBRG-UHFFFAOYSA-N
DTXSID1046344	InChI=1S/C51H40N6O23S6/c1-25-9-11-29(49(60)54-37-13-15-41(83(69,70)71)35-21-33(81(63,64)65)23-43(45(35)37)85(75,76)77)19-39(25)56-47(58)27-5-3-7-31(17-27)52-51(62)53-32-8-4-6-28(18-32)48(59)57-40-20-30(12-10-26(40)2)50(61)55-38-14-16-42(84(72,73)74)36-22-34(82(66,67)68)24-44(46(36)38)86(78,79)80/h3-24H,1-2H3,(H,54,60)(H,55,61)(H,56,58)(H,57,59)(H2,52,53,62)(H,63,64,65)(H,66,67,68)(H,69,70,71)(H,72,73,74)(H,75,76,77)(H,78,79,80)	FIAFUQMPZJWCLV-UHFFFAOYSA-N
DTXSID6046345	InChI=1S/C5H10N2O3/c6-3(5(9)10)1-2-4(7)8/h3H,1-2,6H2,(H2,7,8)(H,9,10)/t3-/m1/s1	ZDXPYRJPNDTMRX-GSVOUGTGSA-N
DTXSID1046346	InChI=1S/C6H13NO2/c1-3-4(2)5(7)6(8)9/h4-5H,3,7H2,1-2H3,(H,8,9)/t4?,5-/m1/s1	AGPKZVBTJJNPAG-BRJRFNKRSA-N
DTXSID6046347	InChI=1S/C6H13NO2/c1-4(2)3-5(7)6(8)9/h4-5H,3,7H2,1-2H3,(H,8,9)/t5-/m1/s1	ROHFNLRQFUQHCH-RXMQYKEDSA-N
DTXSID1046348	InChI=1S/C3H8NO6P/c4-2(3(5)6)1-10-11(7,8)9/h2H,1,4H2,(H,5,6)(H2,7,8,9)/t2-/m0/s1	BZQFBWGGLXLEPQ-REOHCLBHSA-N
DTXSID6046349	InChI=1S/C9H13NO3/c1-5(10)9(13)6-2-3-7(11)8(12)4-6/h2-5,9,11-13H,10H2,1H3/t5-,9-/m0/s1	GEFQWZLICWMTKF-CDUCUWFYSA-N
DTXSID0046351	InChI=1S/C10H14N2/c1-12-7-3-5-10(12)9-4-2-6-11-8-9/h2,4,6,8,10H,3,5,7H2,1H3/t10-/m1/s1	SNICXCGAKADSCV-SNVBAGLBSA-N
DTXSID5046352	InChI=1S/C31H43N3O8/c1-8-12-33-26-21-13-17(2)14-25(41-7)27(36)19(4)15-20(5)29(42-31(32)39)24(40-6)11-9-10-18(3)30(38)34-22(28(21)37)16-23(26)35/h8-11,15-17,19,24-25,27,29,33,36H,1,12-14H2,2-7H3,(H2,32,39)(H,34,38)/b11-9-,18-10+,20-15+/t17-,19+,24+,25+,27-,29+/m1/s1	AYUNIORJHRXIBJ-TXHRRWQRSA-N
DTXSID0046353	InChI=1S/C20H28N4O4/c1-12(2)8-13(10-18(25)24-28)19(26)23-17(20(27)21-3)9-14-11-22-16-7-5-4-6-15(14)16/h4-7,11-13,17,22,28H,8-10H2,1-3H3,(H,21,27)(H,23,26)(H,24,25)/t13-,17+/m1/s1	NITYDPDXAAFEIT-DYVFJYSZSA-N
DTXSID5046354	InChI=1S/C44H69NO12/c1-10-13-31-19-25(2)18-26(3)20-37(54-8)40-38(55-9)22-28(5)44(52,57-40)41(49)42(50)45-17-12-11-14-32(45)43(51)56-39(29(6)34(47)24-35(31)48)27(4)21-30-15-16-33(46)36(23-30)53-7/h10,19,21,26,28-34,36-40,46-47,52H,1,11-18,20,22-24H2,2-9H3/b25-19+,27-21+/t26-,28+,29+,30-,31+,32-,33+,34-,36+,37-,38-,39+,40+,44+/m0/s1	QJJXYPPXXYFBGM-LFZNUXCKSA-N
DTXSID5046356	InChI=1S/C8H15NO3/c10-5-2-1-3-9-4-6(11)8(12)7(5)9/h5-8,10-12H,1-4H2/t5-,6-,7-,8-/m1/s1	FXUAIOOAOAVCGD-WCTZXXKLSA-N
DTXSID0046357	InChI=1S/C29H42N2O4.BrH/c1-5-8-9-10-11-14-22-34-27-16-13-12-15-26(27)28(32)30-25-19-17-24(18-20-25)29(33)35-23-21-31(4,6-2)7-3;/h12-13,15-20H,5-11,14,21-23H2,1-4H3;1H	VWZPIJGXYWHBOW-UHFFFAOYSA-N
DTXSID5046358	InChI=1S/C26H27ClN2O3S2.Na/c1-29(2)24(30)12-14-33-26(34-15-13-25(31)32)20-5-3-4-18(16-20)6-10-22-11-8-19-7-9-21(27)17-23(19)28-22;/h3-11,16-17,26H,12-15H2,1-2H3,(H,31,32);/q;+1/p-1/b10-6+;	XNAYQOBPAXEYLI-AAGWESIMSA-M
DTXSID9046360	InChI=1S/C21H39NO6/c1-2-3-4-10-13-17(24)14-11-8-6-5-7-9-12-15-18(25)19(26)21(22,16-23)20(27)28/h9,12,18-19,23,25-26H,2-8,10-11,13-16,22H2,1H3,(H,27,28)/b12-9+/t18-,19+,21+/m1/s1	ZZIKIHCNFWXKDY-GNTQXERDSA-N
DTXSID4046361	InChI=1S/C31H51NO9/c1-9-25-20(5)29-31(6,41-29)12-10-23(34)17(2)14-21(11-13-33)28(19(4)24(35)16-26(36)39-25)40-30-27(37)22(32(7)8)15-18(3)38-30/h10,12-13,17-22,24-25,27-30,35,37H,9,11,14-16H2,1-8H3/b12-10+/t17-,18-,19+,20?,21+,22+,24-,25?,27-,28-,29?,30+,31+/m1/s1	IUPCWCLVECYZRV-DIPWYQAOSA-N
DTXSID4046363	InChI=1S/C56H80O27/c1-20-32(78-38-18-35(51(25(6)75-38)83-55(67)68)81-36-15-31(59)50(70-10)24(5)74-36)14-29-12-28-13-30(52(71-11)49(66)44(61)21(2)57)53(48(65)42(28)47(64)41(29)43(20)60)82-39-17-33(45(62)23(4)73-39)79-37-16-34(46(63)22(3)72-37)80-40-19-56(9,69)54(26(7)76-40)77-27(8)58/h12,14,21-26,30-31,33-40,44-46,50-54,57,59-64,69H,13,15-19H2,1-11H3,(H,67,68)/t21-,22-,23-,24-,25-,26+,30+,31-,33-,34-,35-,36-,37+,38+,39+,40+,44+,45-,46-,50+,51+,52+,53+,54+,56+/m1/s1	VWUDFIOZFAFOMW-QUOOOCNJSA-N
DTXSID2046383	InChI=1S/C4H7Cl3N2O2/c1-8-3(11)9-2(10)4(5,6)7/h2,10H,1H3,(H2,8,9,11)	BULMIDNYAWYAMZ-UHFFFAOYSA-N
DTXSID7046384	InChI=1S/C18H25N3O4/c1-24-16-4-2-15(3-5-16)18(23)21-8-6-19(7-9-21)14-17(22)20-10-12-25-13-11-20/h2-5H,6-14H2,1H3	PSWBKVWMVVCATC-UHFFFAOYSA-N
DTXSID2046385	InChI=1S/C19H29N3O2/c1-14-15(2)22(10-9-20(3)4)18-8-7-16(13-17(14)18)19(23)24-12-11-21(5)6/h7-8,13H,9-12H2,1-6H3	LOCIGFDPZFJXFT-UHFFFAOYSA-N
DTXSID7046386	InChI=1S/C22H22O5/c1-26-20-12-14(6-8-18(20)23)10-16-4-3-5-17(22(16)25)11-15-7-9-19(24)21(13-15)27-2/h6-13,23-24H,3-5H2,1-2H3	DHKKONBXGAAFTB-UHFFFAOYSA-N
DTXSID7046388	InChI=1S/C9H9N3S/c10-8-7(13-9(11)12-8)6-4-2-1-3-5-6/h1-5H,10H2,(H2,11,12)	UPOYFZYFGWBUKL-UHFFFAOYSA-N
DTXSID2046389	InChI=1S/C14H18N2O5/c1-9-4-3-5-10(2)14(9)15-11(17)6-16(7-12(18)19)8-13(20)21/h3-5H,6-8H2,1-2H3,(H,15,17)(H,18,19)(H,20,21)	DJQJFMSHHYAZJD-UHFFFAOYSA-N
DTXSID1046390	InChI=1S/C12H14N4O2S/c1-8-7-12(15-9(2)14-8)16-19(17,18)11-5-3-10(13)4-6-11/h3-7H,13H2,1-2H3,(H,14,15,16)	YZMCKZRAOLZXAZ-UHFFFAOYSA-N
DTXSID6046391	InChI=1S/C5H5N3O3S/c1-3(9)7-5-6-2-4(12-5)8(10)11/h2H,1H3,(H,6,7,9)	UJRRDDHEMZLWFI-UHFFFAOYSA-N
DTXSID1046392	InChI=1S/C7H8N4S/c8-7(12)11-10-5-6-2-1-3-9-4-6/h1-5H,(H3,8,11,12)/b10-5+	ABWLRVJYVVQTGQ-BJMVGYQFSA-N
DTXSID6046393	InChI=1S/C5H13N2O4P/c1-3(6)5(8)7-4(2)12(9,10)11/h3-4H,6H2,1-2H3,(H,7,8)(H2,9,10,11)/t3-,4+/m0/s1	BHAYDBSYOBONRV-IUYQGCFVSA-N
DTXSID1046394	InChI=1S/C16H24N2O3S/c1-13-9-11-15(12-10-13)22(20,21)18-16(19)17-14-7-5-3-2-4-6-8-14/h9-12,14H,2-8H2,1H3,(H2,17,18,19)	XTOBSLUVJNOXGB-UHFFFAOYSA-N
DTXSID6046395	InChI=1S/C13H18N2O3S/c1-10-6-8-12(9-7-10)19(17,18)15-13(16)14-11-4-2-3-5-11/h6-9,11H,2-5H2,1H3,(H2,14,15,16)	SHVCKTUQDUTJDT-UHFFFAOYSA-N
DTXSID1046396	InChI=1S/C35H53NO3/c1-24(2)13-9-14-25(3)15-10-16-26(4)17-11-20-35(8)21-19-31-29(7)32(27(5)28(6)33(31)39-35)38-34(37)30-18-12-22-36-23-30/h12,18,22-26H,9-11,13-17,19-21H2,1-8H3/t25-,26-,35-/m1/s1	MSCCTZZBYHQMQJ-AZAGJHQNSA-N
DTXSID6046397	InChI=1S/C12H17N4O4PS.ClH/c1-8-11(3-4-20-21(17,18)19)22-7-16(8)6-10-5-14-9(2)15-12(10)13;/h5,7H,3-4,6H2,1-2H3,(H3-,13,14,15,17,18,19);1H	GUGWNSHJDUEHNJ-UHFFFAOYSA-N
DTXSID1046398	InChI=1S/C7H7N3O4/c1-5(11)9-8-4-6-2-3-7(14-6)10(12)13/h2-4H,1H3,(H,9,11)/b8-4+	ACFHHZJOAUZSJU-XBXARRHUSA-N
DTXSID6046399	InChI=1S/C7H6N4O5/c8-6(12)7(13)10-9-3-4-1-2-5(16-4)11(14)15/h1-3H,(H2,8,12)(H,10,13)	AJSKOLZKIUMPPG-UHFFFAOYSA-N
DTXSID8046400	InChI=1S/C16H35NO.C3H6O3/c1-2-3-4-5-6-7-8-9-10-11-12-13-14-17-15-16-18;1-2(4)3(5)6/h17-18H,2-16H2,1H3;2,4H,1H3,(H,5,6)	HLFJBIVEMZFFOG-UHFFFAOYSA-N
DTXSID3046401	InChI=1S/C10H9NO/c1-7-4-5-9(12)10-8(7)3-2-6-11-10/h2-6,12H,1H3	RPVGLMKJGQMQSN-UHFFFAOYSA-N
DTXSID8046402	InChI=1S/C5H4N2O4/c8-6-3-4-1-2-5(11-4)7(9)10/h1-3,8H	PTBKFATYSVLSSD-UHFFFAOYSA-N
DTXSID3046403	InChI=1S/C8H9NO3/c9-7(8(11)12)5-1-3-6(10)4-2-5/h1-4,7,10H,9H2,(H,11,12)/t7-/m0/s1	LJCWONGJFPCTTL-ZETCQYMHSA-N
DTXSID3046405	InChI=1S/C15H14O5/c1-17-11-7-3-5-9-13(11)19-15(16)20-14-10-6-4-8-12(14)18-2/h3-10H,1-2H3	ORUJFMPWKPVXLZ-UHFFFAOYSA-N
DTXSID8046406	InChI=1S/C14H11NO4/c16-12-8-10(6-7-11(12)14(18)19)15-13(17)9-4-2-1-3-5-9/h1-8,16H,(H,15,17)(H,18,19)	GNZCRYWFWKFIDM-UHFFFAOYSA-N
DTXSID3046407	InChI=1S/C8H11N7S/c9-7(10)14-12-5-1-3-6(4-2-5)13-15-8(11)16/h1-4H,(H4,9,10,14)(H3,11,15,16)/b12-5-,13-6+	MLMFUKWWZIZRHX-UWRPRBHNSA-N
DTXSID3046409	InChI=1S/C14H19ClN2O2/c15-13-4-2-12(3-5-13)14(18)16-6-1-7-17-8-10-19-11-9-17/h2-5H,1,6-11H2,(H,16,18)	YYFGRAGNYHYWEZ-UHFFFAOYSA-N
DTXSID2046410	InChI=1S/C7H11NO4/c1-4(9)8-3-5(10)2-6(8)7(11)12/h5-6,10H,2-3H2,1H3,(H,11,12)/t5-,6+/m1/s1	BAPRUDZDYCKSOQ-RITPCOANSA-N
DTXSID7046411	InChI=1S/C8H18O4S2/c1-5-8(4,13(9,10)6-2)14(11,12)7-3/h5-7H2,1-4H3	LKACJLUUJRMGFK-UHFFFAOYSA-N
DTXSID2046412	InChI=1S/C4H9NO3/c1-2(6)3(5)4(7)8/h2-3,6H,5H2,1H3,(H,7,8)/t2-,3+/m1/s1	AYFVYJQAPQTCCC-GBXIJSLDSA-N
DTXSID7046413	InChI=1S/C10H10N4OS/c1-14-7-5-3-2-4-6(7)8(9(14)15)12-13-10(11)16/h2-5H,1H3,(H3,11,13,16)/b12-8+	DLGSOJOOYHWROO-XYOKQWHBSA-N
DTXSID7046415	InChI=1S/C19H32N2O2/c1-5-21(6-2)14-13-20-18(17-10-8-7-9-11-17)19(22)23-15-12-16(3)4/h7-11,16,18,20H,5-6,12-15H2,1-4H3	RYOOHIUJEJZCFT-UHFFFAOYSA-N
DTXSID7046417	InChI=1S/C11H12BrNO/c1-2-13-11(14)7-6-9-4-3-5-10(12)8-9/h3-8H,2H2,1H3,(H,13,14)/b7-6+	LDCXGZCEMNMWIL-VOTSOKGWSA-N
DTXSID2046418	InChI=1S/C6H12N2O4S2/c7-3(5(9)10)1-13-14-2-4(8)6(11)12/h3-4H,1-2,7-8H2,(H,9,10)(H,11,12)/t3-,4-/m0/s1	LEVWYRKDKASIDU-IMJSIDKUSA-N
DTXSID7046419	InChI=1S/C9H11NO2/c1-2-9(12)10-7-3-5-8(11)6-4-7/h3-6,11H,2H2,1H3,(H,10,12)	SSMYTAQHMUHRSK-UHFFFAOYSA-N
DTXSID6046420	InChI=1S/C6H15N5/c1-2-3-4-10-6(9)11-5(7)8/h2-4H2,1H3,(H6,7,8,9,10,11)	XSEUMFJMFFMCIU-UHFFFAOYSA-N
DTXSID1046421	InChI=1S/C6H6O4S/c7-5-1-3-6(4-2-5)11(8,9)10/h1-4,7H,(H,8,9,10)	FEPBITJSIHRMRT-UHFFFAOYSA-N
DTXSID6046422	InChI=1S/C9H11NO5/c10-7(9(14)15)8(13)4-1-2-5(11)6(12)3-4/h1-3,7-8,11-13H,10H2,(H,14,15)/t7-,8-/m0/s1	QXWYKJLNLSIPIN-YUMQZZPRSA-N
DTXSID1046423	InChI=1S/C22H24ClN3OS/c23-16-7-8-21-19(14-16)26(18-5-1-2-6-20(18)28-21)22(27)9-11-24-12-13-25-10-3-4-17(25)15-24/h1-2,5-8,14,17H,3-4,9-13,15H2	ZQTOZLYOIRKCPL-UHFFFAOYSA-N
DTXSID6046424	InChI=1S/C14H21ClN2O2/c1-3-17(4-2)10-9-16-14(18)11-19-13-7-5-12(15)6-8-13/h5-8H,3-4,9-11H2,1-2H3,(H,16,18)	UORGKWWJEQDTGX-UHFFFAOYSA-N
DTXSID1046425	InChI=1S/C7H9N3O3S/c8-5-1-3-6(4-2-5)14(12,13)10-7(9)11/h1-4H,8H2,(H3,9,10,11)	WVAKABMNNSMCDK-UHFFFAOYSA-N
DTXSID6046426	InChI=1S/C20H33N3O3/c1-20(2,3)21-13-17(24)14-26-18-11-9-16(10-12-18)23-19(25)22-15-7-5-4-6-8-15/h9-12,15,17,21,24H,4-8,13-14H2,1-3H3,(H2,22,23,25)	MXFWWQICDIZSOA-UHFFFAOYSA-N
DTXSID1046427	InChI=1S/C27H30F2N2O3.2ClH/c1-32-24-13-8-21(26(33-2)27(24)34-3)18-30-14-16-31(17-15-30)25(19-4-9-22(28)10-5-19)20-6-11-23(29)12-7-20;;/h4-13,25H,14-18H2,1-3H3;2*1H	LOGVKVSFYBBUAJ-UHFFFAOYSA-N
DTXSID6046428	InChI=1S/C14H10ClN3S2/c15-11-4-2-1-3-10(11)13-8-19-14(20-13)12(7-16)18-6-5-17-9-18/h1-6,9,13H,8H2/b14-12-	ZRTQSJFIDWNVJW-OWBHPGMISA-N
DTXSID1046429	InChI=1S/C26H33NO6/c1-8-31-24(29)21-16(3)27-17(4)22(25(30)32-9-2)23(21)19-13-11-10-12-18(19)14-15-20(28)33-26(5,6)7/h10-15,23,27H,8-9H2,1-7H3/b15-14+	GKQPCPXONLDCMU-CCEZHUSRSA-N
DTXSID0046430	InChI=1S/C12H15NO5S/c1-5(14)7-10(15)13-8(12(16)17)9(19-11(7)13)6-3-2-4-18-6/h5-7,11,14H,2-4H2,1H3,(H,16,17)/t5-,6-,7+,11-/m1/s1	HGGAKXAHAYOLDJ-FHZUQPTBSA-N
DTXSID0046432	InChI=1S/C19H20FN3O3/c1-21-7-12-4-11(21)8-22(12)17-6-16-13(5-15(17)20)18(24)14(19(25)26)9-23(16)10-2-3-10/h5-6,9-12H,2-4,7-8H2,1H3,(H,25,26)/t11-,12-/m0/s1	QMLVECGLEOSESV-RYUDHWBXSA-N
DTXSID5046433	InChI=1S/C19H27N3O5S2/c1-22(13-12-16-4-6-17(7-5-16)20-28(2,23)24)14-15-27-19-10-8-18(9-11-19)21-29(3,25)26/h4-11,20-21H,12-15H2,1-3H3	IXTMWRCNAAVVAI-UHFFFAOYSA-N
DTXSID0046434	InChI=1S/C22H29N3O4S/c26-21(18-30(27)17-20-7-6-14-28-20)23-9-2-5-13-29-22-15-19(8-10-24-22)16-25-11-3-1-4-12-25/h2,5-8,10,14-15H,1,3-4,9,11-13,16-18H2,(H,23,26)/b5-2-	KMZQAVXSMUKBPD-DJWKRKHSSA-N
DTXSID5046435	InChI=1S/C15H18N4O4S/c1-7-11-10(8(2)20)14(21)19(11)12(15(22)23)13(7)24-9-3-17-5-16-6-18(17)4-9/h5-11,20H,3-4H2,1-2H3/t7-,8-,10-,11-/m1/s1	MRMBZHPJVKCOMA-YJFSRANCSA-N
DTXSID5046437	InChI=1S/C10H11ClFN5O3/c11-10-15-7(13)5-8(16-10)17(2-14-5)9-4(12)6(19)3(1-18)20-9/h2-4,6,9,18-19H,1H2,(H2,13,15,16)/t3-,4+,6-,9-/m1/s1	WDDPHFBMKLOVOX-AYQXTPAHSA-N
DTXSID0046438	InChI=1S/C26H44O9/c1-16(13-23(30)33-11-9-7-5-4-6-8-10-22(28)29)12-20-25(32)24(31)19(15-34-20)14-21-26(35-21)17(2)18(3)27/h13,17-21,24-27,31-32H,4-12,14-15H2,1-3H3,(H,28,29)/b16-13+/t17-,18-,19-,20-,21-,24+,25-,26-/m0/s1	MINDHVHHQZYEEK-HBBNESRFSA-N
DTXSID5046439	InChI=1S/C14H15N3O5/c1-3-16(4-2)14(20)10(8-15)5-9-6-11(17(21)22)13(19)12(18)7-9/h5-7,18-19H,3-4H2,1-2H3/b10-5+	JRURYQJSLYLRLN-BJMVGYQFSA-N
DTXSID4046440	InChI=1S/C6H13NO3S/c7-5(6(9)10)4-11-3-1-2-8/h5,8H,1-4,7H2,(H,9,10)/t5-/m0/s1	KINWYTAUPKOPCQ-YFKPBYRVSA-N
DTXSID4046442	InChI=1S/C21H23NO3.ClH/c1-4-16-25-21(18-11-7-5-8-12-18,19-13-9-6-10-14-19)20(23)24-17-15-22(2)3;/h1,5-14H,15-17H2,2-3H3;1H	RSBGQTFIHFGTSY-UHFFFAOYSA-N
DTXSID9046443	InChI=1S/C18H19NOS.ClH/c1-19-12-11-17(18-10-5-13-21-18)20-16-9-4-7-14-6-2-3-8-15(14)16;/h2-10,13,17,19H,11-12H2,1H3;1H/t17-;/m0./s1	BFFSMCNJSOPUAY-LMOVPXPDSA-N
DTXSID4046444	InChI=1S/C14H18N6O/c15-14-18-12(17-9-2-3-9)11-13(19-14)20(7-16-11)10-4-1-8(5-10)6-21/h1,4,7-10,21H,2-3,5-6H2,(H3,15,17,18,19)/t8-,10-/m1/s1	MCGSCOLBFJQGHM-PSASIEDQSA-N
DTXSID9046445	InChI=1S/C14H12N6O/c1-9-6-13(21)19-20-14(9)10-2-4-11(5-3-10)17-18-12(7-15)8-16/h2-5,9,17H,6H2,1H3,(H,19,21)/t9-/m1/s1	WHXMKTBCFHIYNQ-SECBINFHSA-N
DTXSID4046446	InChI=1S/C12H15N5O3/c1-5-6(3-18)8(19)2-7(5)17-4-14-9-10(17)15-12(13)16-11(9)20/h4,6-8,18-19H,1-3H2,(H3,13,15,16,20)/t6-,7-,8-/m0/s1	QDGZDCVAUDNJFG-FXQIFTODSA-N
DTXSID9046449	InChI=1S/C23H30N4O2S.ClH/c28-22-17-7-1-2-8-18(17)23(29)27(22)12-6-5-11-25-13-15-26(16-14-25)21-19-9-3-4-10-20(19)30-24-21;/h3-4,9-10,17-18H,1-2,5-8,11-16H2;1H/t17-,18+;	HIZFAPMOZFYELI-GNXQHMNLSA-N
DTXSID8046450	InChI=1S/C35H36ClNO3S.Na/c1-34(2,40)30-9-4-3-7-25(30)13-17-32(41-23-35(18-19-35)22-33(38)39)27-8-5-6-24(20-27)10-15-29-16-12-26-11-14-28(36)21-31(26)37-29;/h3-12,14-16,20-21,32,40H,13,17-19,22-23H2,1-2H3,(H,38,39);/q;+1/p-1/b15-10+;/t32-;/m1./s1	LBFBRXGCXUHRJY-HKHDRNBDSA-M
DTXSID3046451	InChI=1S/C15H22FN3O6/c1-3-4-5-6-24-15(23)18-12-9(16)7-19(14(22)17-12)13-11(21)10(20)8(2)25-13/h7-8,10-11,13,20-21H,3-6H2,1-2H3,(H,17,18,22,23)/t8-,10-,11-,13-/m1/s1	GAGWJHPBXLXJQN-UORFTKCHSA-N
DTXSID8046452	InChI=1S/C27H30F6N2O2/c1-24-11-9-17-15(4-8-21-25(17,2)12-10-22(36)35-21)16(24)6-7-19(24)23(37)34-20-13-14(26(28,29)30)3-5-18(20)27(31,32)33/h3,5,10,12-13,15-17,19,21H,4,6-9,11H2,1-2H3,(H,34,37)(H,35,36)/t15-,16-,17-,19+,21+,24-,25+/m0/s1	JWJOTENAMICLJG-QWBYCMEYSA-N
DTXSID3046453	InChI=1S/C22H21Cl3N4O/c1-14-20(22(30)27-28-11-3-2-4-12-28)26-29(19-10-9-17(24)13-18(19)25)21(14)15-5-7-16(23)8-6-15/h5-10,13H,2-4,11-12H2,1H3,(H,27,30)	JZCPYUJPEARBJL-UHFFFAOYSA-N
DTXSID8046454	InChI=1S/C22H23N3O4/c1-4-16-6-5-7-17(12-16)25-22-18-13-20(28-10-8-26-2)21(29-11-9-27-3)14-19(18)23-15-24-22/h1,5-7,12-15H,8-11H2,2-3H3,(H,23,24,25)	AAKJLRGGTJKAMG-UHFFFAOYSA-N
DTXSID3046455	InChI=1S/C43H65N5O10/c1-12-33-43(8)37(48(41(53)58-43)19-14-13-18-47-23-31(45-24-47)30-16-15-17-44-22-30)27(4)34(49)25(2)21-42(7,54-11)38(28(5)35(50)29(6)39(52)56-33)57-40-36(51)32(46(9)10)20-26(3)55-40/h15-17,22-29,32-33,36-38,40,51H,12-14,18-21H2,1-11H3/t25-,26-,27+,28+,29-,32+,33-,36-,37-,38-,40+,42-,43-/m1/s1	LJVAJPDWBABPEJ-PNUFFHFMSA-N
DTXSID8046456	InChI=1S/C37H48N4O5/c1-25(2)34(41-20-12-19-38-37(41)45)36(44)39-30(21-28-15-7-5-8-16-28)23-32(42)31(22-29-17-9-6-10-18-29)40-33(43)24-46-35-26(3)13-11-14-27(35)4/h5-11,13-18,25,30-32,34,42H,12,19-24H2,1-4H3,(H,38,45)(H,39,44)(H,40,43)/t30-,31-,32-,34-/m0/s1	KJHKTHWMRKYKJE-SUGCFTRWSA-N
DTXSID3046457	InChI=1S/C18H15ClN2O2S/c1-12-3-4-14(10-20-12)18-17(9-15(19)11-21-18)13-5-7-16(8-6-13)24(2,22)23/h3-11H,1-2H3	MNJVRJDLRVPLFE-UHFFFAOYSA-N
DTXSID8046458	InChI=1S/C23H31Cl2NO3/c1-23-9-8-18-17-5-3-16(29-22(28)26(12-10-24)13-11-25)14-15(17)2-4-19(18)20(23)6-7-21(23)27/h3,5,14,18-21,27H,2,4,6-13H2,1H3/t18-,19-,20+,21+,23+/m1/s1	FRPJXPJMRWBBIH-RBRWEJTLSA-N
DTXSID3046459	InChI=1S/C17H23NO4.ClH/c18-11-13-1-6-14(7-2-13)17(21)22-15-8-3-12(4-9-15)5-10-16(19)20;/h3-4,8-9,13-14H,1-2,5-7,10-11,18H2,(H,19,20);1H/t13-,14-;	USROQQUKEBHOFF-SKKCDYJJSA-N
DTXSID2046460	InChI=1S/C22H27ClF2O5.H2O/c1-10-4-11-12-5-15(24)13-6-16(27)14(23)7-19(13,2)21(12,25)17(28)8-20(11,3)22(10,30)18(29)9-26;/h6-7,10-12,15,17,26,28,30H,4-5,8-9H2,1-3H3;1H2/t10-,11+,12+,15+,17+,19+,20+,21+,22+;/m1./s1	LIVSBYNMLPEZHQ-DNGJBDHLSA-N
DTXSID7046461	InChI=1S/C22H25NO4.ClH/c1-26-22(25)20-8-4-3-7-19(20)21(24)17-9-11-18(12-10-17)27-16-15-23-13-5-2-6-14-23;/h3-4,7-12H,2,5-6,13-16H2,1H3;1H	ZRFIFDFEDPJBII-UHFFFAOYSA-N
DTXSID2046462	InChI=1S/C22H43N5O12.H2O4S/c1-22(35)6-36-20(15(33)18(22)26-2)39-17-8(27-19(34)9(28)4-23)3-7(25)16(14(17)32)38-21-13(31)12(30)11(29)10(5-24)37-21;1-5(2,3)4/h7-18,20-21,26,28-33,35H,3-6,23-25H2,1-2H3,(H,27,34);(H2,1,2,3,4)/t7-,8+,9?,10+,11+,12-,13+,14-,15+,16+,17-,18+,20+,21+,22-;/m0./s1	DDXRHRXGIWOVDQ-HTKRIHMCSA-N
DTXSID7046463	InChI=1S/C12H16O4S2/c1-7(2)15-10(13)9(11(14)16-8(3)4)12-17-5-6-18-12/h5-8H,1-4H3	YPIQVCUJEKAZCP-UHFFFAOYSA-N
DTXSID2046464	InChI=1S/C10H13NO2/c11-10(12)13-8-4-7-9-5-2-1-3-6-9/h1-3,5-6H,4,7-8H2,(H2,11,12)	CAMYKONBWHRPDD-UHFFFAOYSA-N
DTXSID7046465	InChI=1S/C24H30O3/c1-22-6-3-12(25)9-17(22)13-10-14(13)20-16(22)4-7-23(2)21(20)15-11-18(15)24(23)8-5-19(26)27-24/h9,13-16,18,20-21H,3-8,10-11H2,1-2H3/t13-,14+,15-,16+,18+,20-,21+,22-,23+,24+/m1/s1	METQSPRSQINEEU-HXCATZOESA-N
DTXSID7046467	InChI=1S/C23H36N6O5S/c1-14-8-10-29(18(12-14)22(31)32)21(30)17(6-4-9-26-23(24)25)28-35(33,34)19-7-3-5-16-11-15(2)13-27-20(16)19/h3,5,7,14-15,17-18,27-28H,4,6,8-13H2,1-2H3,(H,31,32)(H4,24,25,26)/t14-,15-,17+,18-/m1/s1	KXNPVXPOPUZYGB-XYVMCAHJSA-N
DTXSID2046468	InChI=1S/C24H31ClO7/c1-4-30-21(29)32-24(20(28)31-13-25)10-8-17-16-6-5-14-11-15(26)7-9-22(14,2)19(16)18(27)12-23(17,24)3/h7,9,11,16-19,27H,4-6,8,10,12-13H2,1-3H3/t16-,17-,18-,19+,22-,23-,24-/m0/s1	DMKSVUSAATWOCU-HROMYWEYSA-N
DTXSID6046470	InChI=1S/C18H20N2O2S/c1-20(16-8-5-9-17(19-16)21-2)18(23)22-15-11-10-13-6-3-4-7-14(13)12-15/h5,8-12H,3-4,6-7H2,1-2H3	VPHPQNGOVQYUMG-UHFFFAOYSA-N
DTXSID1046471	InChI=1S/C18H23NO3.ClH/c1-13(2-3-14-4-8-16(20)9-5-14)19-12-18(22)15-6-10-17(21)11-7-15;/h4-11,13,18-22H,2-3,12H2,1H3;1H	JHGSLSLUFMZUMK-UHFFFAOYSA-N
DTXSID6046472	InChI=1S/C32H39NO2/c1-32(2,3)28-18-16-25(17-19-28)30(34)15-10-22-33-23-20-29(21-24-33)35-31(26-11-6-4-7-12-26)27-13-8-5-9-14-27/h4-9,11-14,16-19,29,31H,10,15,20-24H2,1-3H3	MJJALKDDGIKVBE-UHFFFAOYSA-N
DTXSID6046474	InChI=1S/C20H21N3O7S/c1-4-28-20(25)30-13(2)29-18-14-9-5-6-10-15(14)31(26,27)23(3)17(18)19(24)22-16-11-7-8-12-21-16/h5-13H,4H2,1-3H3,(H,21,22,24)	LSNWBKACGXCGAJ-UHFFFAOYSA-N
DTXSID1046475	InChI=1S/C17H25NO4/c1-20-14-11-13(12-15(21-2)16(14)22-3)17(19)18-9-7-5-4-6-8-10-18/h11-12H,4-10H2,1-3H3	WZSDNEJJUSYNSG-UHFFFAOYSA-N
DTXSID6046476	InChI=1S/C23H20N2O5.Na/c26-19-12-6-15(7-13-19)14-20(25-21(27)16-4-2-1-3-5-16)22(28)24-18-10-8-17(9-11-18)23(29)30;/h1-13,20,26H,14H2,(H,24,28)(H,25,27)(H,29,30);/q;+1/p-1/t20-;/m0./s1	HEJYVLSWQWPKPQ-BDQAORGHSA-M
DTXSID1046477	InChI=1S/C19H17ClFN3O5S.Na.H2O/c1-7-10(12(23-29-7)11-8(20)5-4-6-9(11)21)15(25)22-13-16(26)24-14(18(27)28)19(2,3)30-17(13)24;;/h4-6,13-14,17H,1-3H3,(H,22,25)(H,27,28);;1H2/q;+1;/p-1/t13-,14+,17-;;/m1../s1	PARMJFIQRZRMHG-VICXVTCVSA-M
DTXSID6046478	InChI=1S/C21H26O2/c1-3-20-11-9-17-16-8-6-15(22)13-14(16)5-7-18(17)19(20)10-12-21(20,23)4-2/h2,10,12-13,16-19,23H,3,5-9,11H2,1H3/t16-,17+,18+,19-,20-,21-/m0/s1	SIGSPDASOTUPFS-XUDSTZEESA-N
DTXSID1046479	InChI=1S/C15H13NO3S2/c1-10(7-11-5-3-2-4-6-11)8-12-14(19)16(9-13(17)18)15(20)21-12/h2-8H,9H2,1H3,(H,17,18)/b10-7+,12-8+	CHNUOJQWGUIOLD-SMTGYRLFSA-N
DTXSID0046480	InChI=1S/C21H20FN3O6S/c1-10-16(31-21(29)30-10)9-23-3-5-24(6-4-23)15-8-14-12(7-13(15)22)18(26)17(20(27)28)19-25(14)11(2)32-19/h7-8,11H,3-6,9H2,1-2H3,(H,27,28)	PWNMXPDKBYZCOO-UHFFFAOYSA-N
DTXSID5046481	InChI=1S/C28H28O3/c1-31-26-7-6-23(21-2-3-22-12-24(27(29)30)5-4-20(22)11-21)13-25(26)28-14-17-8-18(15-28)10-19(9-17)16-28/h2-7,11-13,17-19H,8-10,14-16H2,1H3,(H,29,30)	LZCDAPDGXCYOEH-UHFFFAOYSA-N
DTXSID0046482	InChI=1S/C21H22N4O6S/c1-11-22-14-4-3-12(9-13(14)19(28)23-11)10-25(2)17-7-6-16(32-17)20(29)24-15(21(30)31)5-8-18(26)27/h3-4,6-7,9,15H,5,8,10H2,1-2H3,(H,24,29)(H,26,27)(H,30,31)(H,22,23,28)/t15-/m0/s1	IVTVGDXNLFLDRM-HNNXBMFYSA-N
DTXSID5046483	InChI=1S/C19H21FN2O4/c1-10-2-3-12-16-13(18(24)14(19(25)26)9-22(10)16)8-15(20)17(12)21-6-4-11(23)5-7-21/h8-11,23H,2-7H2,1H3,(H,25,26)	JYJTVFIEFKZWCJ-UHFFFAOYSA-N
DTXSID0046484	InChI=1S/C22H28N2O.BrH/c1-24(16-9-4-10-17-24)18-15-22(21(23)25,19-11-5-2-6-12-19)20-13-7-3-8-14-20;/h2-3,5-8,11-14H,4,9-10,15-18H2,1H3,(H-,23,25);1H	PMAHPMMCPXYARU-UHFFFAOYSA-N
DTXSID5046485	InChI=1S/C16H14F3N5O/c1-10(15-14(19)5-20-7-22-15)16(25,6-24-9-21-8-23-24)12-3-2-11(17)4-13(12)18/h2-5,7-10,25H,6H2,1H3/t10-,16+/m0/s1	BCEHBSKCWLPMDN-MGPLVRAMSA-N
DTXSID0046486	InChI=1S/C21H23NO3.ClH/c1-22(2)11-5-8-18-17-7-4-3-6-16(17)14-25-20-10-9-15(12-19(18)20)13-21(23)24;/h3-4,6-10,12H,5,11,13-14H2,1-2H3,(H,23,24);1H/b18-8-;	HVRLZEKDTUEKQH-NOILCQHBSA-N
DTXSID5046487	InChI=1S/C20H32N5O8P/c1-19(2,3)17(26)30-11-32-34(28,33-12-31-18(27)20(4,5)6)13-29-8-7-25-10-24-14-15(21)22-9-23-16(14)25/h9-10H,7-8,11-13H2,1-6H3,(H2,21,22,23)	WOZSCQDILHKSGG-UHFFFAOYSA-N
DTXSID0046488	InChI=1S/C26H34FNO5.Na/c1-15(2)25-21(11-10-19(29)12-20(30)13-23(31)32)24(17-6-8-18(27)9-7-17)22(14-33-5)26(28-25)16(3)4;/h6-11,15-16,19-20,29-30H,12-14H2,1-5H3,(H,31,32);/q;+1/p-1/b11-10+;/t19-,20-;/m1./s1	GPUADMRJQVPIAS-QCVDVZFFSA-M
DTXSID5046489	InChI=1S/C16H20FN3O4/c1-11(21)18-9-13-10-20(16(22)24-13)12-2-3-15(14(17)8-12)19-4-6-23-7-5-19/h2-3,8,13H,4-7,9-10H2,1H3,(H,18,21)/t13-/m0/s1	TYZROVQLWOKYKF-ZDUSSCGKSA-N
DTXSID4046490	InChI=1S/C13H17NO4/c1-3-4-9-7-10(13(17)14-5-6-15)12(16)11(8-9)18-2/h3,7-8,15-16H,1,4-6H2,2H3,(H,14,17)	UMJHTFHIQDEGKB-UHFFFAOYSA-N
DTXSID9046491	InChI=1S/C10H15N5O3/c11-10-13-8-7(9(18)14-10)12-5-15(8)2-1-6(3-16)4-17/h5-6,16-17H,1-4H2,(H3,11,13,14,18)	JNTOCHDNEULJHD-UHFFFAOYSA-N
DTXSID4046492	InChI=1S/C22H27FN4O2.C4H6O5/c1-5-27(6-2)10-9-24-22(29)20-13(3)19(25-14(20)4)12-17-16-11-15(23)7-8-18(16)26-21(17)28;5-2(4(8)9)1-3(6)7/h7-8,11-12,20H,5-6,9-10H2,1-4H3,(H,24,29)(H,26,28);2,5H,1H2,(H,6,7)(H,8,9)/b17-12-;	GFZBJFWXHCSNPX-HBPAQXCTSA-N
DTXSID4046494	InChI=1S/C64H82N18O13.C23H16O6/c1-34(2)23-46(56(88)75-45(13-7-21-69-64(66)67)63(95)82-22-8-14-52(82)62(94)72-31-53(65)85)76-58(90)48(25-36-28-70-42-11-5-3-9-40(36)42)78-57(89)47(24-35-15-17-39(84)18-16-35)77-61(93)51(32-83)81-59(91)49(26-37-29-71-43-12-6-4-10-41(37)43)79-60(92)50(27-38-30-68-33-73-38)80-55(87)44-19-20-54(86)74-44;24-20-16(14-7-3-1-5-12(14)9-18(20)22(26)27)11-17-15-8-4-2-6-13(15)10-19(21(17)25)23(28)29/h3-6,9-12,15-18,28-30,33-34,44-52,70-71,83-84H,7-8,13-14,19-27,31-32H2,1-2H3,(H2,65,85)(H,68,73)(H,72,94)(H,74,86)(H,75,88)(H,76,90)(H,77,93)(H,78,89)(H,79,92)(H,80,87)(H,81,91)(H4,66,67,69);1-10,24-25H,11H2,(H,26,27)(H,28,29)/t44-,45-,46-,47-,48+,49-,50-,51-,52+;/m0./s1	ZBVJFYPGLGEMIN-IKNXIQPFSA-N
DTXSID9046495	InChI=1S/C19H27N5O5.ClH/c1-21-17(14-18(26)22(2)19(21)27)20-9-11-23(12-13-25)10-3-4-15-5-7-16(8-6-15)24(28)29;/h5-8,14,20,25H,3-4,9-13H2,1-2H3;1H	YPVGGQKNWAKOPX-UHFFFAOYSA-N
DTXSID9046497	InChI=1S/C34H36F3NO13/c1-4-5-9-21(40)49-13-20(39)33(47)11-16-24(19(12-33)51-22-10-17(27(41)14(2)50-22)38-32(46)34(35,36)37)31(45)26-25(29(16)43)28(42)15-7-6-8-18(48-3)23(15)30(26)44/h6-8,14,17,19,22,27,41,43,45,47H,4-5,9-13H2,1-3H3,(H,38,46)/t14-,17-,19-,22-,27+,33-/m0/s1	ZOCKGBMQLCSHFP-KQRAQHLDSA-N
DTXSID4046498	InChI=1S/C15H15NO3S/c17-14(16-18)11-20(19)15(12-7-3-1-4-8-12)13-9-5-2-6-10-13/h1-10,15,18H,11H2,(H,16,17)	CGNMLOKEMNBUAI-UHFFFAOYSA-N
DTXSID9046499	InChI=1S/C20H26ClNO5.ClH/c1-5-22(6-2)11-10-15-13(4)14-8-9-16(26-12-17(23)25-7-3)18(21)19(14)27-20(15)24;/h8-9H,5-7,10-12H2,1-4H3;1H	CCCZJRFQJNGCCU-UHFFFAOYSA-N
DTXSID1046500	InChI=1S/C22H29ClO6.Na/c23-15-6-5-7-17(12-15)29-14-16(24)10-11-19-18(20(25)13-21(19)26)8-3-1-2-4-9-22(27)28;/h1,3,5-7,10-12,16,18-21,24-26H,2,4,8-9,13-14H2,(H,27,28);/q;+1/p-1/b3-1-,11-10+;/t16-,18-,19-,20+,21-;/m1./s1	IFEJLMHZNQJGQU-KXXGZHCCSA-M
DTXSID6046501	InChI=1S/C16H16ClNO4S/c17-14-5-7-15(8-6-14)23(21,22)18-10-9-12-1-3-13(4-2-12)11-16(19)20/h1-8,18H,9-11H2,(H,19,20)	IULOBWFWYDMECP-UHFFFAOYSA-N
DTXSID1046502	InChI=1S/C16H15N3.ClH/c17-16-18-10-15-13-7-3-1-5-11(13)9-12-6-2-4-8-14(12)19(15)16;/h1-8,15H,9-10H2,(H2,17,18);1H	VKXSGUIOOQPGAF-UHFFFAOYSA-N
DTXSID6046503	InChI=1S/C22H36O2/c1-14(23)17-7-8-18-16-6-5-15-13-20(2,24)11-12-21(15,3)19(16)9-10-22(17,18)4/h15-19,24H,5-13H2,1-4H3/t15-,16-,17+,18-,19-,20+,21-,22+/m0/s1	PGTVWKLGGCQMBR-FLBATMFCSA-N
DTXSID1046504	InChI=1S/C22H25N3O.ClH/c26-22(17-6-2-1-3-7-17)24-19-11-14-25(15-12-19)13-10-18-16-23-21-9-5-4-8-20(18)21;/h1-9,16,19,23H,10-15H2,(H,24,26);1H	AFJSFHAKSSWOKG-UHFFFAOYSA-N
DTXSID6046505	InChI=1S/C21H30FN3O2.2ClH/c22-18-8-6-17(7-9-18)19(26)5-4-12-24-15-10-21(11-16-24,20(23)27)25-13-2-1-3-14-25;;/h6-9H,1-5,10-16H2,(H2,23,27);2*1H	BMXXSXQVMCXGJM-UHFFFAOYSA-N
DTXSID1046506	InChI=1S/C10H8F2N4O/c11-7-2-1-3-8(12)6(7)4-16-5-9(10(13)17)14-15-16/h1-3,5H,4H2,(H2,13,17)	POGQSBRIGCQNEG-UHFFFAOYSA-N
DTXSID6046507	InChI=1S/C27H32ClNO2/c1-4-29(5-2)18-19-31-26-16-12-24(13-17-26)27(30,23-10-6-21(3)7-11-23)20-22-8-14-25(28)15-9-22/h6-17,30H,4-5,18-20H2,1-3H3	SYHDSBBKRLVLFF-UHFFFAOYSA-N
DTXSID1046508	InChI=1S/C21H21FN2O.ClH/c22-19(18-12-24-9-7-14(18)8-10-24)13-25-15-5-6-17-16-3-1-2-4-20(16)23-21(17)11-15;/h1-6,11,14,23H,7-10,12-13H2;1H/b19-18-;	JWXYVHMBPISIJQ-TVWXOORISA-N
DTXSID6046509	InChI=1S/C14H21NO3S/c1-10(2)9-12-5-7-13(8-6-12)11(3)14(16)15-19(4,17)18/h5-8,10-11H,9H2,1-4H3,(H,15,16)/t11-/m1/s1	KQDRVXQXKZXMHP-LLVKDONJSA-N
DTXSID5046510	InChI=1S/C8H14N2O2/c1-2-6(8(9)12)10-5-3-4-7(10)11/h6H,2-5H2,1H3,(H2,9,12)	HPHUVLMMVZITSG-UHFFFAOYSA-N
DTXSID0046511	InChI=1S/C10F18/c11-1-2(12,5(17,18)9(25,26)7(21,22)3(1,13)14)6(19,20)10(27,28)8(23,24)4(1,15)16	UWEYRJFJVCLAGH-UHFFFAOYSA-N
DTXSID5046512	InChI=1S/C3H8O2S/c4-1-3(5)2-6/h3-6H,1-2H2	PJUIMOJAAPLTRJ-UHFFFAOYSA-N
DTXSID0046513	InChI=1S/C30H62/c1-25(2)15-11-19-29(7)23-13-21-27(5)17-9-10-18-28(6)22-14-24-30(8)20-12-16-26(3)4/h25-30H,9-24H2,1-8H3	PRAKJMSDJKAYCZ-UHFFFAOYSA-N
DTXSID5046516	InChI=1S/C4H4F6O/c5-3(6,7)1-11-2-4(8,9)10/h1-2H2	KGPPDNUWZNWPSI-UHFFFAOYSA-N
DTXSID0046517	InChI=1S/C4H6N4.ClH/c5-4(6)8-3-1-2-7-8;/h1-3H,(H3,5,6);1H	RBZRMBCLZMEYEH-UHFFFAOYSA-N
DTXSID5046518	InChI=1S/CH2O3.2Bi.2O/c2-1(3)4;;;;/h(H2,2,3,4);;;;/q;2*+1;;/p-2	MGLUJXPJRXTKJM-UHFFFAOYSA-L
DTXSID9046520	InChI=1S/C4H9NO2S.ClH/c1-7-4(6)3(5)2-8;/h3,8H,2,5H2,1H3;1H/t3-;/m0./s1	WHOHXJZQBJXAKL-DFWYDOINSA-N
DTXSID4046521	InChI=1S/C11H11NO4S/c1-2-16-9-5-6-10(17(13,14)15)8-4-3-7-12-11(8)9/h3-7H,2H2,1H3,(H,13,14,15)	YAMVZYRZAMBCED-UHFFFAOYSA-N
DTXSID4046523	InChI=1S/C8H8O3/c9-7(8(10)11)6-4-2-1-3-5-6/h1-5,7,9H,(H,10,11)/t7-/m1/s1	IWYDHOAUDWTVEP-SSDOTTSWSA-N
DTXSID9046524	InChI=1S/C10H14N2O/c1-3-12(4-2)10(13)9-6-5-7-11-8-9/h5-8H,3-4H2,1-2H3	NCYVXEGFNDZQCU-UHFFFAOYSA-N
DTXSID4046525	InChI=1S/C7H8O3/c1-10-7-3-5(8)2-6(9)4-7/h2-4,8-9H,1H3	HDVRLUFGYQYLFJ-UHFFFAOYSA-N
DTXSID9046526	InChI=1S/C8H9NO2/c1-2-11-8(10)7-4-3-5-9-6-7/h3-6H,2H2,1H3	XBLVHTDFJBKJLG-UHFFFAOYSA-N
DTXSID4046527	InChI=1S/C5H11NO2S.ClH/c1-2-8-5(7)4(6)3-9;/h4,9H,2-3,6H2,1H3;1H/t4-;/m0./s1	JFKJWWJOCJHMGV-WCCKRBBISA-N
DTXSID9046528	InChI=1S/C22H48N.BrH/c1-5-7-9-11-13-15-17-19-21-23(3,4)22-20-18-16-14-12-10-8-6-2;/h5-22H2,1-4H3;1H/q+1;/p-1	UMGXUWVIJIQANV-UHFFFAOYSA-M
DTXSID4046529	InChI=1S/C13H29NO2.ClH/c1-2-3-4-5-6-7-8-9-10-16-12-13(15)11-14;/h13,15H,2-12,14H2,1H3;1H	JZGHZXCZUAJOSA-UHFFFAOYSA-N
DTXSID3046530	InChI=1S/C6H13NO2/c1-3-4(2)5(7)6(8)9/h4-5H,3,7H2,1-2H3,(H,8,9)/t4-,5+/m1/s1	AGPKZVBTJJNPAG-UHNVWZDZSA-N
DTXSID8046531	InChI=1S/C6H7NO/c8-5-6-3-1-2-4-7-6/h1-4,8H,5H2	SHNUBALDGXWUJI-UHFFFAOYSA-N
DTXSID3046532	InChI=1S/C8H4N2S2/c11-5-9-7-1-2-8(4-3-7)10-6-12/h1-4H	OMWQUXGVXQELIX-UHFFFAOYSA-N
DTXSID3046534	InChI=1S/C7H11NO5/c1-4(9)8-5(7(12)13)2-3-6(10)11/h5H,2-3H2,1H3,(H,8,9)(H,10,11)(H,12,13)/t5-/m0/s1	RFMMMVDNIPUKGG-YFKPBYRVSA-N
DTXSID8046535	InChI=1S/C8H19N/c1-7(2)5-4-6-8(3)9/h7-8H,4-6,9H2,1-3H3	QNIVIMYXGGFTAK-UHFFFAOYSA-N
DTXSID3046536	InChI=1S/C4H7NO2S/c6-4(7)3-1-8-2-5-3/h3,5H,1-2H2,(H,6,7)/t3-/m0/s1	DZLNHFMRPBPULJ-VKHMYHEASA-N
DTXSID8046537	InChI=1S/2Bi.3O	WMWLMWRWZQELOS-UHFFFAOYSA-N
DTXSID3046538	InChI=1S/C10H16/c1-7-8-4-5-9(6-8)10(7,2)3/h8-9H,1,4-6H2,2-3H3/t8-,9+/m1/s1	CRPUJAZIXJMDBK-BDAKNGLRSA-N
DTXSID8046539	InChI=1S/2C5H8O3.Ca.2H2O/c2*1-4(6)2-3-5(7)8;;;/h2*2-3H2,1H3,(H,7,8);;2*1H2/q;;+2;;/p-2	WQFDRFDIWAMOPA-UHFFFAOYSA-L
DTXSID7046540	InChI=1S/C5H10O5/c6-2-1-10-5(9)4(8)3(2)7/h2-9H,1H2/t2-,3+,4+,5?/m1/s1	SRBFZHDQGSBBOR-AGQMPKSLSA-N
DTXSID2046541	InChI=1S/C8H15NOS2/c9-8(10)4-2-1-3-7-5-6-11-12-7/h7H,1-6H2,(H2,9,10)	FCCDDURTIIUXBY-UHFFFAOYSA-N
DTXSID7046542	InChI=1S/C13H11NO2/c15-13(12-7-4-8-14-9-12)16-10-11-5-2-1-3-6-11/h1-9H,10H2	KVYGGMBOZFWZBQ-UHFFFAOYSA-N
DTXSID2046543	InChI=1S/C6H5NO3/c8-6(9)5-2-1-3-7(10)4-5/h1-4H,(H,8,9)	FJCFFCXMEXZEIM-UHFFFAOYSA-N
DTXSID2046545	InChI=1S/C15H10O/c16-15-13(11-7-3-1-4-8-11)14(15)12-9-5-2-6-10-12/h1-10H	HCIBTBXNLVOFER-UHFFFAOYSA-N
DTXSID7046548	InChI=1S/C6F14/c7-1(8,3(11,12)5(15,16)17)2(9,10)4(13,14)6(18,19)20	ZJIJAJXFLBMLCK-UHFFFAOYSA-N
DTXSID2046549	InChI=1S/C42H65N13O10/c1-22(2)33(53-35(58)28(50-32(57)20-45-6)9-7-15-47-42(43)44)38(61)51-29(17-25-11-13-27(56)14-12-25)36(59)54-34(23(3)4)39(62)52-30(18-26-19-46-21-48-26)40(63)55-16-8-10-31(55)37(60)49-24(5)41(64)65/h11-14,19,21-24,28-31,33-34,45,56H,7-10,15-18,20H2,1-6H3,(H,46,48)(H,49,60)(H,50,57)(H,51,61)(H,52,62)(H,53,58)(H,54,59)(H,64,65)(H4,43,44,47)/t24-,28-,29-,30-,31-,33-,34-/m0/s1	PFGWGEPQIUAZME-NXSMLHPHSA-N
DTXSID1046550	InChI=1S/C16H20N2O4S2.2ClH/c1-9-15(21)13(5-19)11(3-17-9)7-23-24-8-12-4-18-10(2)16(22)14(12)6-20;;/h3-4,19-22H,5-8H2,1-2H3;2*1H	HRZWYHGGJOWGRI-UHFFFAOYSA-N
DTXSID6046551	InChI=1S/C16H15NO/c17-16(18)15-13-7-3-1-5-11(13)9-10-12-6-2-4-8-14(12)15/h1-8,15H,9-10H2,(H2,17,18)	APBVLLORZMAWKI-UHFFFAOYSA-N
DTXSID1046552	InChI=1S/C43H66N12O12S2.C2H4O2/c1-5-22(4)35-42(66)49-26(12-13-32(45)57)38(62)51-29(17-33(46)58)39(63)53-30(20-69-68-19-25(44)36(60)50-28(40(64)54-35)16-23-8-10-24(56)11-9-23)43(67)55-14-6-7-31(55)41(65)52-27(15-21(2)3)37(61)48-18-34(47)59;1-2(3)4/h8-11,21-22,25-31,35,56H,5-7,12-20,44H2,1-4H3,(H2,45,57)(H2,46,58)(H2,47,59)(H,48,61)(H,49,66)(H,50,60)(H,51,62)(H,52,65)(H,53,63)(H,54,64);1H3,(H,3,4)/t22-,25-,26-,27-,28-,29-,30-,31-,35-;/m0./s1	DSZOEVVLZMNAEH-BXUJZNQYSA-N
DTXSID6046553	InChI=1S/C25H32O2/c1-3-25(26)15-13-23-22-10-8-17-16-19(27-18-6-4-5-7-18)9-11-20(17)21(22)12-14-24(23,25)2/h1,9,11,16,18,21-23,26H,4-8,10,12-15H2,2H3/t21-,22-,23+,24+,25+/m1/s1	PWZUUYSISTUNDW-VAFBSOEGSA-N
DTXSID6046555	InChI=1S/C15H17ClN2O2/c1-15(2,3)13(19)14(18-9-8-17-10-18)20-12-6-4-11(16)5-7-12/h4-10,14H,1-3H3	OWEGWHBOCFMBLP-UHFFFAOYSA-N
DTXSID1046556	InChI=1S/C20H10Cl2F5N3O3/c21-11-5-4-10(29-19(32)30-17(31)16-13(23)2-1-3-14(16)24)7-15(11)33-18-12(22)6-9(8-28-18)20(25,26)27/h1-8H,(H2,29,30,31,32)	YOWNVPAUWYHLQX-UHFFFAOYSA-N
DTXSID6046557	InChI=1S/C15H11NO3/c17-14(18)9-16-12-7-3-1-5-10(12)15(19)11-6-2-4-8-13(11)16/h1-8H,9H2,(H,17,18)	UOMKBIIXHQIERR-UHFFFAOYSA-N
DTXSID1046558	InChI=1S/C7H7ClO/c1-5-2-3-6(8)7(9)4-5/h2-4,9H,1H3	SMFHPCZZAAMJJO-UHFFFAOYSA-N
DTXSID5046560	InChI=1S/C8BrF17/c9-7(22,23)5(18,19)3(14,15)1(10,11)2(12,13)4(16,17)6(20,21)8(24,25)26	WTWWXOGTJWMJHI-UHFFFAOYSA-N
DTXSID0046561	InChI=1S/C14H15NOS/c15-9-11-5-1-3-7-13(11)17-14-8-4-2-6-12(14)10-16/h1-8,16H,9-10,15H2	HLAFSNJRKZLMPT-UHFFFAOYSA-N
DTXSID5046562	InChI=1S/C5H13NO/c1-5(7)4-6(2)3/h5,7H,4H2,1-3H3/t5-/m0/s1	NCXUNZWLEYGQAH-YFKPBYRVSA-N
DTXSID0046563	InChI=1S/C16H20N2.2ClH/c1-3-7-15(8-4-1)13-17-11-12-18-14-16-9-5-2-6-10-16;;/h1-10,17-18H,11-14H2;2*1H	NZBGFGGNLREHFL-UHFFFAOYSA-N
DTXSID5046564	InChI=1S/C10H12O2/c1-2-3-8-4-6-9(7-5-8)10(11)12/h4-7H,2-3H2,1H3,(H,11,12)	ATZHGRNFEFVDDJ-UHFFFAOYSA-N
DTXSID0046565	InChI=1S/C14H9F3O2/c15-14(16,17)10-7-5-9(6-8-10)11-3-1-2-4-12(11)13(18)19/h1-8H,(H,18,19)	IQOMYCGTGFGDFN-UHFFFAOYSA-N
DTXSID5046566	InChI=1S/C12H22O2/c1-3-4-5-6-7-8-9-10-11-12(13)14-2/h3H,1,4-11H2,2H3	KISVAASFGZJBCY-UHFFFAOYSA-N
DTXSID0046567	InChI=1S/C9H10O2/c1-7-3-5-9(6-4-7)11-8(2)10/h3-6H,1-2H3	CDJJKTLOZJAGIZ-UHFFFAOYSA-N
DTXSID5046568	InChI=1S/C4H3N3O4.K/c8-2(9)1-5-3(10)7-4(11)6-1;/h(H,8,9)(H2,5,6,7,10,11);/q;+1/p-1	IAPCTXZQXAVYNG-UHFFFAOYSA-M
DTXSID0046569	InChI=1S/C6H7NO2/c8-5-6-2-1-3-7(9)4-6/h1-4,8H,5H2	LQYJAVWWKTWWKN-UHFFFAOYSA-N
DTXSID9046570	InChI=1S/C12H12N4O3/c17-11(14-8-10-4-2-1-3-5-10)9-15-7-6-13-12(15)16(18)19/h1-7H,8-9H2,(H,14,17)	CULUWZNBISUWAS-UHFFFAOYSA-N
DTXSID4046571	InChI=1S/C8H10O3S/c1-2-7-3-5-8(6-4-7)12(9,10)11/h3-6H,2H2,1H3,(H,9,10,11)	BRIXOPDYGQCZFO-UHFFFAOYSA-N
DTXSID9046572	InChI=1S/C3H5N3O/c4-2-1-3(7)6-5/h1,5H2,(H,6,7)	HPHBOJANXDKUQD-UHFFFAOYSA-N
DTXSID4046573	InChI=1S/C6H3I2NO3/c7-4-1-3(9(11)12)2-5(8)6(4)10/h1-2,10H	UVGTXNPVQOQFQW-UHFFFAOYSA-N
DTXSID9046574	InChI=1S/C2H5NO2/c1-2-5-3-4/h2H2,1H3	QQZWEECEMNQSTG-UHFFFAOYSA-N
DTXSID4046575	InChI=1S/C8H11Cl3O6/c9-8(10,11)7-16-5-3(14)4(2(13)1-12)15-6(5)17-7/h2-7,12-14H,1H2/t2-,3+,4-,5-,6-,7+/m1/s1	OJYGBLRPYBAHRT-GVUNPQSCSA-N
DTXSID9046576	InChI=1S/C25H25N2.HI/c1-3-26-22(18-16-20-10-5-7-14-24(20)26)12-9-13-23-19-17-21-11-6-8-15-25(21)27(23)4-2;/h5-19H,3-4H2,1-2H3;1H/q+1;/p-1	QWYZFXLSWMXLDM-UHFFFAOYSA-M
DTXSID4046577	InChI=1S/C27H26N2O7S2.Na/c1-28(2)20-9-5-17(6-10-20)25(18-7-11-21(12-8-18)29(3)4)26-23-14-13-22(37(31,32)33)15-19(23)16-24(27(26)30)38(34,35)36;/h5-16H,1-4H3,(H2,31,32,33,34,35,36);/q;+1/p-1	WDPIZEKLJKBSOZ-UHFFFAOYSA-M
DTXSID9046578	InChI=1S/C26H19N3O10S3.3Na/c30-23-14-18(41(34,35)36)12-15-11-17(40(31,32)33)13-22(25(15)23)29-28-20-9-10-21(27-16-5-2-1-3-6-16)26-19(20)7-4-8-24(26)42(37,38)39;;;/h1-14,27,30H,(H,31,32,33)(H,34,35,36)(H,37,38,39);;;/q;3*+1/p-3	ADGGJQPKBDIZMT-UHFFFAOYSA-K
DTXSID4046579	InChI=1S/C10H13FN2O4/c1-5-3-13(10(16)12-9(5)15)8-2-6(11)7(4-14)17-8/h3,6-8,14H,2,4H2,1H3,(H,12,15,16)/t6-,7+,8+/m0/s1	UXCAQJAQSWSNPQ-XLPZGREQSA-N
DTXSID3046580	InChI=1S/C14H21NO2/c1-11(2)9-10-17-14(16)12-5-7-13(8-6-12)15(3)4/h5-8,11H,9-10H2,1-4H3	OFSAUHSCHWRZKM-UHFFFAOYSA-N
DTXSID8046581	InChI=1S/C10H14O2/c11-9-7-1-6-2-8(9)5-10(12,3-6)4-7/h6-8,12H,1-5H2	TZBDEVBNMSLVKT-UHFFFAOYSA-N
DTXSID8046583	InChI=1S/5S.2Sb	PPKVREKQVQREQD-UHFFFAOYSA-N
DTXSID3046584	InChI=1S/C8H5NO3/c10-7-5-3-1-2-4-6(5)12-8(11)9-7/h1-4H,(H,9,10,11)	OAYRYNVEFFWSHK-UHFFFAOYSA-N
DTXSID8046585	InChI=1S/C17H16O6/c18-16(19)12-2-6-14(7-3-12)22-10-1-11-23-15-8-4-13(5-9-15)17(20)21/h2-9H,1,10-11H2,(H,18,19)(H,20,21)	VBISQLWPGDULSX-UHFFFAOYSA-N
DTXSID3046586	InChI=1S/C6H6O3.2H2O/c7-4-1-5(8)3-6(9)2-4;;/h1-3,7-9H;2*1H2	MPYXTIHPALVENR-UHFFFAOYSA-N
DTXSID3046588	InChI=1S/C7H6O5.Bi.H2O/c8-4-1-3(7(11)12)2-5(9)6(4)10;;/h1-2,8-10H,(H,11,12);;1H2/q;+3;/p-3	JAONZGLTYYUPCT-UHFFFAOYSA-K
DTXSID8046589	InChI=1S/C34H34N4O4.2Na/c1-7-21-17(3)25-13-26-19(5)23(9-11-33(39)40)31(37-26)16-32-24(10-12-34(41)42)20(6)28(38-32)15-30-22(8-2)18(4)27(36-30)14-29(21)35-25;;/h7-8,13-16,35,38H,1-2,9-12H2,3-6H3,(H,39,40)(H,41,42);;/q;2*+1/p-2/b25-13-,26-13-,27-14-,28-15-,29-14-,30-15-,31-16-,32-16-;;	VWIKDHUBYGYUKW-HXFTUNQESA-L
DTXSID2046591	InChI=1S/C21H21N2S2.HI/c1-3-22-16-10-5-7-12-18(16)24-20(22)14-9-15-21-23(4-2)17-11-6-8-13-19(17)25-21;/h5-15H,3-4H2,1-2H3;1H/q+1;/p-1	VZBILKJHDPEENF-UHFFFAOYSA-M
DTXSID7046592	InChI=1S/C16H16N4O.2CH4O3S/c17-15(18)12-5-2-10(3-6-12)1-4-11-7-8-13(16(19)20)9-14(11)21;2*1-5(2,3)4/h1-9,21H,(H3,17,18)(H3,19,20);2*1H3,(H,2,3,4)	YGNSQKCULHSJDC-UHFFFAOYSA-N
DTXSID2046593	InChI=1S/C40H56/c1-33(2)19-13-23-37(7)27-17-31-39(9)29-15-25-35(5)21-11-12-22-36(6)26-16-30-40(10)32-18-28-38(8)24-14-20-34(3)4/h11-12,15-22,25-32H,13-14,23-24H2,1-10H3/b12-11+,25-15+,26-16+,31-17+,32-18+,35-21+,36-22+,37-27+,38-28+,39-29+,40-30+	OAIJSZIZWZSQBC-GYZMGTAESA-N
DTXSID7046594	InChI=1S/C8H10NO6P.H2O/c1-5-8(11)7(3-10)6(2-9-5)4-15-16(12,13)14;/h2-3,11H,4H2,1H3,(H2,12,13,14);1H2	CEEQUQSGVRRXQI-UHFFFAOYSA-N
DTXSID7046596	InChI=1S/C4H11NS.ClH/c1-5(2)3-4-6;/h6H,3-4H2,1-2H3;1H	NRVFDGZJTPCULU-UHFFFAOYSA-N
DTXSID2046597	InChI=1S/C46H65N15O12S2.C2H4O2/c47-27-22-74-75-23-33(45(73)61-17-5-9-34(61)44(72)56-28(8-4-16-53-46(51)52)39(67)54-21-37(50)65)60-43(71)32(20-36(49)64)59-40(68)29(14-15-35(48)63)55-41(69)31(18-24-6-2-1-3-7-24)58-42(70)30(57-38(27)66)19-25-10-12-26(62)13-11-25;1-2(3)4/h1-3,6-7,10-13,27-34,62H,4-5,8-9,14-23,47H2,(H2,48,63)(H2,49,64)(H2,50,65)(H,54,67)(H,55,69)(H,56,72)(H,57,66)(H,58,70)(H,59,68)(H,60,71)(H4,51,52,53);1H3,(H,3,4)/t27-,28-,29-,30-,31-,32-,33-,34-;/m0./s1	ZHFGXNMADRRGQP-HPILINOVSA-N
DTXSID2046599	InChI=1S/C21H19F2N3O3.ClH/c1-24-6-8-25(9-7-24)19-11-18-15(10-17(19)23)20(27)16(21(28)29)12-26(18)14-4-2-13(22)3-5-14;/h2-5,10-12H,6-9H2,1H3,(H,28,29);1H	JFMGBGLSDVIOHL-UHFFFAOYSA-N
DTXSID4046600	InChI=1S/C17H19FN4O4/c1-19-3-5-21(6-4-19)14-12(18)7-10-13-16(14)26-9-20(2)22(13)8-11(15(10)23)17(24)25/h7-8H,3-6,9H2,1-2H3,(H,24,25)	BPFYOAJNDMUVBL-UHFFFAOYSA-N
DTXSID9046601	InChI=1S/C6H14O12P2.3Na/c7-4-3(1-16-19(10,11)12)18-6(9,5(4)8)2-17-20(13,14)15;;;/h3-5,7-9H,1-2H2,(H2,10,11,12)(H2,13,14,15);;;/q;3*+1/p-3/t3-,4-,5+,6-;;;/m1.../s1	TZPGTGQRVXSGQM-HTKRKRNRSA-K
DTXSID4046602	InChI=1S/C10H11F3N2O5/c11-10(12,13)4-2-15(9(19)14-8(4)18)7-1-5(17)6(3-16)20-7/h2,5-7,16-17H,1,3H2,(H,14,18,19)/t5-,6+,7+/m0/s1	VSQQQLOSPVPRAZ-RRKCRQDMSA-N
DTXSID9046603	InChI=1S/2C6H13N.C3H9O6P/c2*7-6-4-2-1-3-5-6;4-1-3(5)2-9-10(6,7)8/h2*6H,1-5,7H2;3-5H,1-2H2,(H2,6,7,8)/t;;3-/m..1/s1	FWIDSLORBURWJY-CFMHHUGTSA-N
DTXSID4046604	InChI=1S/C19H20N6O.2C3H6O2/c26-19(24-15-5-1-3-13(11-15)17-20-7-8-21-17)25-16-6-2-4-14(12-16)18-22-9-10-23-18;2*1-2-3(4)5/h1-6,11-12H,7-10H2,(H,20,21)(H,22,23)(H2,24,25,26);2*2H2,1H3,(H,4,5)	AFGQXWSHYUHHNV-UHFFFAOYSA-N
DTXSID9046605	InChI=1S/5Na.H5O10P3.6H2O/c;;;;;1-11(2,3)9-13(7,8)10-12(4,5)6;;;;;;/h;;;;;(H,7,8)(H2,1,2,3)(H2,4,5,6);6*1H2/q5*+1;;;;;;;/p-5	FGXJOKTYAQIFRP-UHFFFAOYSA-I
DTXSID4046606	InChI=1S/C23H42N.ClH.2H2O/c1-4-5-6-7-8-9-10-11-12-13-14-18-21-24(2,3)22-23-19-16-15-17-20-23;;;/h15-17,19-20H,4-14,18,21-22H2,1-3H3;1H;2*1H2/q+1;;;/p-1	YLPZVNXGKBIJBW-UHFFFAOYSA-M
DTXSID9046607	InChI=1S/C3H8O3S3.Na.H2O/c4-9(5,6)2-3(8)1-7;;/h3,7-8H,1-2H2,(H,4,5,6);;1H2/q;+1;/p-1	XMUHNMQFDVIWGU-UHFFFAOYSA-M
DTXSID4046608	InChI=1S/C20H33NO3.C6H8O7/c1-5-20(6-2,18-12-10-9-11-13-18)19(22)24-17-16-23-15-14-21(7-3)8-4;7-3(8)1-6(13,5(11)12)2-4(9)10/h9-13H,5-8,14-17H2,1-4H3;13H,1-2H2,(H,7,8)(H,9,10)(H,11,12)	KVKJFNUGVOFNGU-UHFFFAOYSA-N
DTXSID9046609	InChI=1S/C30H49N9O9/c1-16(2)24(28(46)38-22(29(47)48)14-17-8-10-18(40)11-9-17)39-27(45)21(15-23(41)42)37-26(44)20(7-3-4-12-31)36-25(43)19(32)6-5-13-35-30(33)34/h8-11,16,19-22,24,40H,3-7,12-15,31-32H2,1-2H3,(H,36,43)(H,37,44)(H,38,46)(H,39,45)(H,41,42)(H,47,48)(H4,33,34,35)/t19-,20-,21-,22-,24-/m0/s1	PSWFFKRAVBDQEG-YGQNSOCVSA-N
DTXSID8046610	InChI=1S/C19H24N2O.ClH/c22-19-16-6-2-4-14-3-1-5-15(18(14)16)11-21(19)17-12-20-9-7-13(17)8-10-20;/h2,4,6,13,15,17H,1,3,5,7-12H2;1H/t15-,17-;/m1./s1	OLDRWYVIKMSFFB-SSPJITILSA-N
DTXSID3046613	InChI=1S/C5F12/c6-1(7,2(8,9)4(12,13)14)3(10,11)5(15,16)17	NJCBUSHGCBERSK-UHFFFAOYSA-N
DTXSID8046614	InChI=1S/C4H3F7O/c5-1-12-2(3(6,7)8)4(9,10)11/h2H,1H2	DFEYYRMXOJXZRJ-UHFFFAOYSA-N
DTXSID3046615	InChI=1S/C22H28NO3.CH4O4S/c1-23(2)16-10-9-15-20(23)17-26-21(24)22(25,18-11-5-3-6-12-18)19-13-7-4-8-14-19;1-5-6(2,3)4/h3-8,11-14,20,25H,9-10,15-17H2,1-2H3;1H3,(H,2,3,4)/q+1;/p-1	AXKJGGRSAVLXTE-UHFFFAOYSA-M
DTXSID3046617	InChI=1S/C20H32O5.Na/c1-2-3-4-7-14(21)10-11-16-17-12-15(8-5-6-9-20(23)24)25-19(17)13-18(16)22;/h8,10-11,14,16-19,21-22H,2-7,9,12-13H2,1H3,(H,23,24);/q;+1/p-1/b11-10+,15-8-;/t14-,16+,17+,18+,19-;/m0./s1	LMHIPJMTZHDKEW-XQYLJSSYSA-M
DTXSID8046618	InChI=1S/C9H23NO7P2.Na/c1-3-4-5-7-10(2)8-6-9(11,18(12,13)14)19(15,16)17;/h11H,3-8H2,1-2H3,(H2,12,13,14)(H2,15,16,17);/q;+1/p-1	LXLBEOAZMZAZND-UHFFFAOYSA-M
DTXSID3046619	InChI=1S/C16H13Cl3N2OS/c17-12-1-2-13(14(18)7-12)15(8-21-5-4-20-10-21)22-9-11-3-6-23-16(11)19/h1-7,10,15H,8-9H2	QXHHHPZILQDDPS-UHFFFAOYSA-N
DTXSID7046621	InChI=1S/C30H46NO7P.Na/c1-4-28(33)37-30(22(2)3)38-39(36,18-12-11-15-23-13-7-5-8-14-23)21-27(32)31-20-25(19-26(31)29(34)35)24-16-9-6-10-17-24;/h5,7-8,13-14,22,24-26,30H,4,6,9-12,15-21H2,1-3H3,(H,34,35);/q;+1/p-1/t25-,26+,30?,39?;/m1./s1	TVTJZMHAIQQZTL-HREVRLCXSA-M
DTXSID7046623	InChI=1S/C10H7N6O.K/c1-6-3-2-4-16-9(6)11-5-7(10(16)17)8-12-14-15-13-8;/h2-5H,1H3;/q-1;+1	NMMVKSMGBDRONO-UHFFFAOYSA-N
DTXSID2046624	InChI=1S/C19H19N3O6/c1-10(2)28-19(24)15-11(3)21-14(9-20)17(18(23)27-4)16(15)12-6-5-7-13(8-12)22(25)26/h5-8,10,16,21H,1-4H3	FAIIFDPAEUKBEP-UHFFFAOYSA-N
DTXSID2046626	InChI=1S/C20H24O3/c1-12(21)23-19-8-7-18-17-5-3-13-11-14(22)4-6-15(13)16(17)9-10-20(18,19)2/h9-11,17-19H,3-8H2,1-2H3/t17-,18+,19+,20+/m1/s1	CMRJPMODSSEAPL-FYQPLNBISA-N
DTXSID7046627	InChI=1S/C27H29N5O6S/c1-27(2,3)18-10-12-19(13-11-18)39(34,35)32-23-22(38-21-9-6-5-8-20(21)36-4)26(37-17-16-33)31-25(30-23)24-28-14-7-15-29-24/h5-15,33H,16-17H2,1-4H3,(H,30,31,32)	GJPICJJJRGTNOD-UHFFFAOYSA-N
DTXSID2046628	InChI=1S/C20H28N2O5S.ClH/c1-4-26-17-7-5-6-8-18(17)27-12-11-22-15(2)13-16-9-10-19(25-3)20(14-16)28(21,23)24;/h5-10,14-15,22H,4,11-13H2,1-3H3,(H2,21,23,24);1H/t15-;/m1./s1	ZZIZZTHXZRDOFM-XFULWGLBSA-N
DTXSID6046630	InChI=1S/C25H24N8O7S2/c1-11-7-16(35)15(8-26-11)20(36)27-17(12-3-5-14(34)6-4-12)21(37)28-18-22(38)33-19(24(39)40)13(9-41-23(18)33)10-42-25-29-30-31-32(25)2/h3-8,17-18,23,34H,9-10H2,1-2H3,(H,26,35)(H,27,36)(H,28,37)(H,39,40)/t17-,18-,23-/m1/s1	PWAUCHMQEXVFJR-PMAPCBKXSA-N
DTXSID1046631	InChI=1S/C24H32N2O2.2ClH/c1-3-28-23(21-10-6-4-7-11-21)19-26-16-14-25(15-17-26)18-20(2)24(27)22-12-8-5-9-13-22;;/h4-13,20,23H,3,14-19H2,1-2H3;2*1H	BPMQVOKMMQFZGV-UHFFFAOYSA-N
DTXSID1046633	InChI=1S/C15H24N4O2S2/c1-4-7-22-23-14(5-6-20)11(2)19(10-21)9-13-8-17-12(3)18-15(13)16/h8,10,20H,4-7,9H2,1-3H3,(H2,16,17,18)	UDCIYVVYDCXLSX-UHFFFAOYSA-N
DTXSID6046634	InChI=1S/C16H22O6/c1-4-20-13-10-15(22-6-3)14(21-5-2)9-11(13)12(17)7-8-16(18)19/h9-10H,4-8H2,1-3H3,(H,18,19)	YPTFHLJNWSJXKG-UHFFFAOYSA-N
DTXSID6046636	InChI=1S/C25H31ClF2O5/c1-5-21(32)33-25(20(31)12-26)13(2)8-15-16-10-18(27)17-9-14(29)6-7-22(17,3)24(16,28)19(30)11-23(15,25)4/h6-7,9,13,15-16,18-19,30H,5,8,10-12H2,1-4H3/t13-,15-,16-,18-,19-,22-,23-,24-,25-/m0/s1	BDSYKGHYMJNPAB-LICBFIPMSA-N
DTXSID1046637	InChI=1S/C16H8N2O5.Na/c19-9-5-8(16(21)22)18-14-10(20)6-12-15(13(9)14)17-7-3-1-2-4-11(7)23-12;/h1-6H,(H,18,19)(H,21,22);/q;+1/p-1	HDQXPMXHXZNPKE-UHFFFAOYSA-M
DTXSID6046638	InChI=1S/C28H36O6/c1-5-26(3,24(29)30)33-22-14-10-20(11-15-22)28(18-8-7-9-19-28)21-12-16-23(17-13-21)34-27(4,6-2)25(31)32/h10-17H,5-9,18-19H2,1-4H3,(H,29,30)(H,31,32)	BMOVQUBVGICXQN-UHFFFAOYSA-N
DTXSID1046639	InChI=1S/C17H24N2O/c1-13-6-3-7-14(2)16(13)18-15(20)12-17-8-4-10-19(17)11-5-9-17/h3,6-7H,4-5,8-12H2,1-2H3,(H,18,20)	BCQTVJKBTWGHCX-UHFFFAOYSA-N
DTXSID5046641	InChI=1S/C32H46N8O6S2/c1-19(2)31(43)45-11-9-27(21(5)39(17-41)15-25-13-35-23(7)37-29(25)33)47-48-28(10-12-46-32(44)20(3)4)22(6)40(18-42)16-26-14-36-24(8)38-30(26)34/h13-14,17-20H,9-12,15-16H2,1-8H3,(H2,33,35,37)(H2,34,36,38)/b27-21-,28-22-	CKHJPWQVLKHBIH-ZDSKVHJSSA-N
DTXSID0046642	InChI=1S/C18H18N6O8S3.2Na/c25-13(9-4-2-1-3-5-9)14(26)19-11-15(27)24-12(17(28)29)10(6-33-16(11)24)7-34-18-20-21-22-23(18)8-35(30,31)32;;/h1-5,11,13,16,25H,6-8H2,(H,19,26)(H,28,29)(H,30,31,32);;/q;2*+1/p-2/t11-,13-,16-;;/m1../s1	NAXFZVGOZUWLEP-RFXDPDBWSA-L
DTXSID5046643	InChI=1S/C13H13N5O5S2.Na/c1-23-17-7(5-4-25-13(14)15-5)9(19)16-8-10(20)18-6(12(21)22)2-3-24-11(8)18;/h2,4,8,11H,3H2,1H3,(H2,14,15)(H,16,19)(H,21,22);/q;+1/p-1/b17-7-;/t8-,11-;/m1./s1	ADLFUPFRVXCDMO-LIGXYSTNSA-M
DTXSID0046644	InChI=1S/C16H14N2O3.Na/c19-15(20)11-21-16-13-8-4-5-9-14(13)18(17-16)10-12-6-2-1-3-7-12;/h1-9H,10-11H2,(H,19,20);/q;+1/p-1	GHFGHIKJGVMEFT-UHFFFAOYSA-M
DTXSID0046646	InChI=1S/2C16H17N9O5S3.ClH/c2*1-24-16(20-22-23-24)33-4-6-3-31-13-9(12(27)25(13)10(6)14(28)29)19-11(26)8(21-30-2)7-5-32-15(17)18-7;/h2*5,9,13H,3-4H2,1-2H3,(H2,17,18)(H,19,26)(H,28,29);1H/b2*21-8-;/t2*9-,13-;/m11./s1	MPTNDTIREFCQLK-UNVJPQNDSA-N
DTXSID5046647	InChI=1S/C21H31O8P.2Na/c1-19-7-5-13(22)9-12(19)3-4-14-15-6-8-21(25,17(24)11-29-30(26,27)28)20(15,2)10-16(23)18(14)19;;/h9,14-16,18,23,25H,3-8,10-11H2,1-2H3,(H2,26,27,28);;/q;2*+1/p-2/t14-,15-,16-,18+,19-,20-,21-;;/m0../s1	RYJIRNNXCHOUTQ-OJJGEMKLSA-L
DTXSID0046648	InChI=1S/C27H40O3/c1-17(6-13-25(29)20-8-9-20)23-11-12-24-19(5-4-14-27(23,24)3)7-10-21-15-22(28)16-26(30)18(21)2/h6-7,10,13,17,20,22-26,28-30H,2,4-5,8-9,11-12,14-16H2,1,3H3/b13-6+,19-7+,21-10-/t17-,22-,23-,24+,25-,26+,27-/m1/s1	LWQQLNNNIPYSNX-UROSTWAQSA-N
DTXSID5046649	InChI=1S/C58H80N2O14.2ClH/c1-59(25-21-41-35-47(63-3)49(65-5)37-43(41)45(59)29-39-31-51(67-7)57(71-11)52(32-39)68-8)23-17-27-73-55(61)19-15-13-14-16-20-56(62)74-28-18-24-60(2)26-22-42-36-48(64-4)50(66-6)38-44(42)46(60)30-40-33-53(69-9)58(72-12)54(34-40)70-10;;/h13-14,31-38,45-46H,15-30H2,1-12H3;2*1H/q+2;;/p-2/b14-13+;;/t45-,46-,59?,60?;;/m1../s1	WMSYWJSZGVOIJW-ONUALHDOSA-L
DTXSID9046651	InChI=1S/C10H8OS3/c1-11-8-4-2-7(3-5-8)9-6-10(12)14-13-9/h2-6H,1H3	KYLIZBIRMBGUOP-UHFFFAOYSA-N
DTXSID4046652	InChI=1S/C25H44N14O7/c1-11-19(41)36-15(9-32-17(40)7-12(27)3-2-5-26)21(43)37-16(10-34-25(30)46)22(44)39-18(14-4-6-31-24(29)38-14)23(45)33-8-13(28)20(42)35-11/h10-15,18H,2-9,26-28H2,1H3,(H,32,40)(H,33,45)(H,35,42)(H,36,41)(H,37,43)(H,39,44)(H3,29,31,38)(H3,30,34,46)/b16-10-/t11-,12-,13-,14-,15-,18-/m0/s1	FRXNXDHFQYZYNA-NKPYFLAHSA-N
DTXSID9046653	InChI=1S/2C10H19NO5.Ca/c2*1-10(2,6-12)8(15)9(16)11-5-3-4-7(13)14;/h2*8,12,15H,3-6H2,1-2H3,(H,11,16)(H,13,14);/q;;+2/p-2/t2*8-;/m00./s1	OVXZVDMCQPLHIY-QXGOIDDHSA-L
DTXSID4046654	InChI=1S/C12H10FN3O4/c13-5-1-2-7-6(3-5)12(4-8(20-7)9(14)17)10(18)15-11(19)16-12/h1-3,8H,4H2,(H2,14,17)(H2,15,16,18,19)/t8-,12-/m0/s1	WAAPEIZFCHNLKK-UFBFGSQYSA-N
DTXSID9046657	InChI=1S/C5H7NO3/c7-3-6-4(8)1-2-5(6)9/h7H,1-3H2	AZVYYSCOCHRFKW-UHFFFAOYSA-N
DTXSID4046658	InChI=1S/C42H53NO15.ClH/c1-8-42(51)17-28(33-22(35(42)41(50)52-7)14-23-34(38(33)49)37(48)32-21(36(23)47)10-9-11-26(32)45)56-30-15-24(43(5)6)39(19(3)54-30)58-31-16-27(46)40(20(4)55-31)57-29-13-12-25(44)18(2)53-29;/h9-11,14,18-20,24,27-31,35,39-40,45-46,49,51H,8,12-13,15-17H2,1-7H3;1H/t18-,19-,20-,24-,27-,28-,29-,30-,31-,35-,39+,40+,42+;/m0./s1	KUSMIBXCRZTVML-PCCPLWKKSA-N
DTXSID9046659	InChI=1S/C32H44O7/c1-18(2)28(36)37-17-25(35)32-26(38-29(39-32)19-8-6-5-7-9-19)15-23-22-11-10-20-14-21(33)12-13-30(20,3)27(22)24(34)16-31(23,32)4/h12-14,18-19,22-24,26-27,29,34H,5-11,15-17H2,1-4H3/t22-,23-,24-,26+,27+,29+,30-,31-,32+/m0/s1	LUKZNWIVRBCLON-GXOBDPJESA-N
DTXSID8046660	InChI=1S/C20H21N5O6.2Na/c21-20-24-16-15(18(29)25-20)12(9-22-16)6-3-10-1-4-11(5-2-10)17(28)23-13(19(30)31)7-8-14(26)27;;/h1-2,4-5,9,13H,3,6-8H2,(H,23,28)(H,26,27)(H,30,31)(H4,21,22,24,25,29);;/q;2*+1/p-2/t13-;;/m0../s1	NYDXNILOWQXUOF-GXKRWWSZSA-L
DTXSID8046662	InChI=1S/C24H31NO6.ClH/c1-25(2)16-21(31-24(28)14-13-23(26)27)17-30-22-10-5-4-8-19(22)12-11-18-7-6-9-20(15-18)29-3;/h4-10,15,21H,11-14,16-17H2,1-3H3,(H,26,27);1H	POQBIDFFYCYHOB-UHFFFAOYSA-N
DTXSID3046663	InChI=1S/C30H32Cl3NO/c1-3-5-13-34(14-6-4-2)19-29(35)28-18-23(33)17-27-25(15-20-7-9-21(31)10-8-20)26-16-22(32)11-12-24(26)30(27)28/h7-12,15-18,29,35H,3-6,13-14,19H2,1-2H3/b25-15-	DYLGFOYVTXJFJP-MYYYXRDXSA-N
DTXSID8046664	InChI=1S/C13H13N3O3/c14-9-3-1-2-7-8(9)6-16(13(7)19)10-4-5-11(17)15-12(10)18/h1-3,10H,4-6,14H2,(H,15,17,18)	GOTYRUGSSMKFNF-UHFFFAOYSA-N
DTXSID3046665	InChI=1S/C36H41N3O6.ClH/c1-24-31(34(40)44-6)33(28-18-13-19-29(22-28)39(42)43)32(25(2)37-24)35(41)45-36(3,4)23-38(5)21-20-30(26-14-9-7-10-15-26)27-16-11-8-12-17-27;/h7-19,22,30,33,37H,20-21,23H2,1-6H3;1H	WMFYOYKPJLRMJI-UHFFFAOYSA-N
DTXSID8046666	InChI=1S/C24H27N3/c1-25-21-12-6-18(7-13-21)24(19-8-14-22(15-9-19)26(2)3)20-10-16-23(17-11-20)27(4)5/h6-17H,1-5H3	AMPCGOAFZFKBGH-UHFFFAOYSA-N
DTXSID2046670	InChI=1S/C19H28N2O4.ClH/c1-16(22)25-15-19(23)20-9-6-12-24-18-8-5-7-17(13-18)14-21-10-3-2-4-11-21;/h5,7-8,13H,2-4,6,9-12,14-15H2,1H3,(H,20,23);1H	FEWCTJHCXOHWNL-UHFFFAOYSA-N
DTXSID7046673	InChI=1S/C35H49N11O9S2/c36-30(51)25-18-57-56-13-10-27(47)42-22(8-3-4-11-39-35(37)38)31(52)41-17-28(48)43-23(15-29(49)50)32(53)44-24(14-19-16-40-21-7-2-1-6-20(19)21)34(55)46-12-5-9-26(46)33(54)45-25/h1-2,6-7,16,22-26,40H,3-5,8-15,17-18H2,(H2,36,51)(H,41,52)(H,42,47)(H,43,48)(H,44,53)(H,45,54)(H,49,50)(H4,37,38,39)/t22-,23-,24-,25-,26-/m0/s1	CZKPOZZJODAYPZ-LROMGURASA-N
DTXSID2046674	InChI=1S/C43H68ClNO11/c1-10-30-18-24(2)17-25(3)19-36(53-8)39-37(54-9)21-27(5)43(51,56-39)40(48)41(49)45-16-12-11-13-32(45)42(50)55-38(28(6)33(46)23-34(30)47)26(4)20-29-14-15-31(44)35(22-29)52-7/h18,20,25,27-33,35-39,46,51H,10-17,19,21-23H2,1-9H3/b24-18+,26-20+/t25-,27+,28+,29-,30+,31+,32-,33-,35+,36-,37-,38+,39+,43+/m0/s1	KASDHRXLYQOAKZ-ZPSXYTITSA-N
DTXSID7046675	InChI=1S/C29H26ClFN4O4S/c1-40(36,37)12-11-32-16-23-7-10-27(39-23)20-5-8-26-24(14-20)29(34-18-33-26)35-22-6-9-28(25(30)15-22)38-17-19-3-2-4-21(31)13-19/h2-10,13-15,18,32H,11-12,16-17H2,1H3,(H,33,34,35)	BCFGMOOMADDAQU-UHFFFAOYSA-N
DTXSID7046677	InChI=1S/C23H30NO3.BrH/c1-2-24(16-10-5-11-17-24)18-19-27-22(25)23(26,20-12-6-3-7-13-20)21-14-8-4-9-15-21;/h3-4,6-9,12-15,26H,2,5,10-11,16-19H2,1H3;1H/q+1;/p-1	VPUGSHLBERYQGC-UHFFFAOYSA-M
DTXSID2046678	InChI=1S/C15H24N4O6S2/c1-6-11-10(7(2)20)14(21)19(11)12(15(22)23)13(6)26-9-3-8(17-5-9)4-18-27(16,24)25/h6-11,17-18,20H,3-5H2,1-2H3,(H,22,23)(H2,16,24,25)/t6-,7-,8+,9+,10-,11-/m1/s1	AVAACINZEOAHHE-VFZPANTDSA-N
DTXSID1046681	InChI=1S/C22H24BrFN4O2/c1-28-7-5-14(6-8-28)12-30-21-11-19-16(10-20(21)29-2)22(26-13-25-19)27-18-4-3-15(23)9-17(18)24/h3-4,9-11,13-14H,5-8,12H2,1-2H3,(H,25,26,27)	UHTHHESEBZOYNR-UHFFFAOYSA-N
DTXSID6046682	InChI=1S/C31H55N3O6/c1-2-3-4-5-6-7-8-9-10-11-12-13-14-15-16-17-18-19-20-21-27(36)32-26-22-23-34(31(39)33-26)30-29(38)28(37)25(24-35)40-30/h22-23,25,28-30,35,37-38H,2-21,24H2,1H3,(H,32,33,36,39)/t25-,28-,29+,30-/m1/s1	SAMRUMKYXPVKPA-VFKOLLTISA-N
DTXSID1046683	InChI=1S/C64H83N17O12.C2H4O2/c1-4-68-62(92)53-16-10-24-81(53)63(93)46(15-9-23-69-64(65)66)74-56(86)47(25-35(2)3)75-58(88)49(27-37-30-70-43-13-7-5-11-41(37)43)77-57(87)48(26-36-17-19-40(83)20-18-36)76-61(91)52(33-82)80-59(89)50(28-38-31-71-44-14-8-6-12-42(38)44)78-60(90)51(29-39-32-67-34-72-39)79-55(85)45-21-22-54(84)73-45;1-2(3)4/h5-8,11-14,17-20,30-32,34-35,45-53,70-71,82-83H,4,9-10,15-16,21-29,33H2,1-3H3,(H,67,72)(H,68,92)(H,73,84)(H,74,86)(H,75,88)(H,76,91)(H,77,87)(H,78,90)(H,79,85)(H,80,89)(H4,65,66,69);1H3,(H,3,4)/t45-,46-,47-,48-,49+,50-,51-,52-,53-;/m0./s1	LYCYLGFSIXIXAB-NUZRHMIVSA-N
DTXSID1046685	InChI=1S/C21H21FN2O4S/c22-14-5-8-16(9-6-14)29(27,28)23-15-7-10-20-18(13-15)17-3-1-2-4-19(17)24(20)12-11-21(25)26/h1-6,8-9,15,23H,7,10-13H2,(H,25,26)/t15-/m1/s1	LDXDSHIEDAPSSA-OAHLLOKOSA-N
DTXSID6046686	InChI=1S/C20H25NO4/c1-24-17-7-6-15(12-18(17)25-16-4-2-3-5-16)20(13-21)10-8-14(9-11-20)19(22)23/h6-7,12,14,16H,2-5,8-11H2,1H3,(H,22,23)/t14-,20-	CFBUZOUXXHZCFB-OYOVHJISSA-N
DTXSID1046687	InChI=1S/C16H18N4O3S/c1-9-7-17-12(10(2)14(9)23-4)8-24(21)16-18-11-5-6-13(22-3)19-15(11)20-16/h5-7H,8H2,1-4H3,(H,18,19,20)	ZBFDAUIVDSSISP-UHFFFAOYSA-N
DTXSID6046688	InChI=1S/C22H32N2O6.H2O4S/c25-17-7-5-15(11-19(17)27)21(29)13-23-9-3-1-2-4-10-24-14-22(30)16-6-8-18(26)20(28)12-16;1-5(2,3)4/h5-8,11-12,21-30H,1-4,9-10,13-14H2;(H2,1,2,3,4)	GTDCHGNGVGRHQY-UHFFFAOYSA-N
DTXSID1046689	InChI=1S/C14H18N4O2/c1-8-4-11(19-2)12(20-3)6-9(8)5-10-7-17-14(16)18-13(10)15/h4,6-7H,5H2,1-3H3,(H4,15,16,17,18)	KEEYRKYKLYARHO-UHFFFAOYSA-N
DTXSID0046690	InChI=1S/C21H35NO/c1-7-21(5,6)20-10-8-19(9-11-20)12-16(2)13-22-14-17(3)23-18(4)15-22/h8-11,16-18H,7,12-15H2,1-6H3/t16?,17-,18+	MQHLMHIZUIDKOO-AYHJJNSGSA-N
DTXSID5046691	InChI=1S/C21H21NO2S/c1-4-24-20(23)16-7-9-17(22-14-16)8-5-15-6-10-19-18(13-15)21(2,3)11-12-25-19/h6-7,9-10,13-14H,4,11-12H2,1-3H3	OGQICQVSFDPSEI-UHFFFAOYSA-N
DTXSID0046692	InChI=1S/C19H22FN3O3.ClH/c1-10-8-22(6-5-21-10)15-7-14-16(11(2)17(15)20)18(24)13(19(25)26)9-23(14)12-3-4-12;/h7,9-10,12,21H,3-6,8H2,1-2H3,(H,25,26);1H	IEPMBYOIQGCVHO-UHFFFAOYSA-N
DTXSID5046693	InChI=1S/C20H26N2O4.ClH/c1-22(2)11-12-26-17-8-5-15(6-9-17)14-21-20(23)16-7-10-18(24-3)19(13-16)25-4;/h5-10,13H,11-12,14H2,1-4H3,(H,21,23);1H	ZTOUXLLIPWWHSR-UHFFFAOYSA-N
DTXSID0046694	InChI=1S/C22H44N6O10.H2O4S/c23-4-3-12(30)20(34)28-11-5-10(26)18(37-21-9(25)2-1-8(6-24)35-21)17(33)19(11)38-22-16(32)14(27)15(31)13(7-29)36-22;1-5(2,3)4/h8-19,21-22,29-33H,1-7,23-27H2,(H,28,34);(H2,1,2,3,4)/t8-,9+,10-,11+,12-,13+,14-,15+,16+,17-,18+,19-,21+,22+;/m0./s1	UTUVRPOLEMRKQC-XDJMXTNXSA-N
DTXSID5046695	InChI=1S/C20H24FN3O4/c1-22-11-4-3-7-23(9-11)17-15(21)8-13-16(19(17)28-2)24(12-5-6-12)10-14(18(13)25)20(26)27/h8,10-12,22H,3-7,9H2,1-2H3,(H,26,27)	MGQLHRYJBWGORO-UHFFFAOYSA-N
DTXSID0046696	InChI=1S/C23H32N6O4S.C6H8O7/c1-5-8-20-24-16(4)21-23(30)25-22(26-29(20)21)18-15-17(9-10-19(18)33-7-3)34(31,32)28-13-11-27(6-2)12-14-28;7-3(8)1-6(13,5(11)12)2-4(9)10/h9-10,15H,5-8,11-14H2,1-4H3,(H,25,26,30);13H,1-2H2,(H,7,8)(H,9,10)(H,11,12)	KRRAUGJKMHOFMD-UHFFFAOYSA-N
DTXSID5046697	InChI=1S/C16H15FN2O4/c1-7-6-23-14-11(16(18)2-3-16)10(17)4-8-12(14)19(7)5-9(13(8)20)15(21)22/h4-5,7H,2-3,6,18H2,1H3,(H,21,22)/t7-/m0/s1	XAGMUUZPGZWTRP-ZETCQYMHSA-N
DTXSID0046698	InChI=1S/C24H29NO3.ClH/c1-27-22-14-19-13-20(24(26)21(19)15-23(22)28-2)12-17-8-10-25(11-9-17)16-18-6-4-3-5-7-18;/h3-7,14-15,17,20H,8-13,16H2,1-2H3;1H	XWAIAVWHZJNZQQ-UHFFFAOYSA-N
DTXSID5046699	InChI=1S/C11H16ClNO.ClH/c1-8(2)13-7-11(14)9-5-3-4-6-10(9)12;/h3-6,8,11,13-14H,7H2,1-2H3;1H	CPCPUCRSKRHVAH-UHFFFAOYSA-N
DTXSID7046700	InChI=1S/C27H48O/c1-18(2)7-6-8-19(3)23-11-12-24-22-10-9-20-17-21(28)13-15-26(20,4)25(22)14-16-27(23,24)5/h18-25,28H,6-17H2,1-5H3/t19-,20-,21-,22+,23-,24+,25+,26+,27-/m1/s1	QYIXCDOBOSTCEI-KKFSNPNRSA-N
DTXSID7046702	InChI=1S/C19H17N5O7S3/c1-30-23-11(9-7-34-19(20)21-9)14(25)22-12-15(26)24-13(17(27)28)8(5-32-16(12)24)6-33-18(29)10-3-2-4-31-10/h2-4,7,12,16H,5-6H2,1H3,(H2,20,21)(H,22,25)(H,27,28)/b23-11-/t12-,16-/m1/s1	ZBHXIWJRIFEVQY-IHMPYVIRSA-N
DTXSID2046703	InChI=1S/C41H50N6O2/c1-38(2,3)24-40(7,8)28-20-26(36(48)34(22-28)46-42-30-15-11-12-16-31(30)43-46)19-27-21-29(41(9,10)25-39(4,5)6)23-35(37(27)49)47-44-32-17-13-14-18-33(32)45-47/h11-18,20-23,48-49H,19,24-25H2,1-10H3	FQUNFJULCYSSOP-UHFFFAOYSA-N
DTXSID2046705	InChI=1S/C22H40O7/c1-2-3-4-5-6-7-8-9-10-11-12-13-14-15-16-18(20(25)26)22(29,21(27)28)17-19(23)24/h18,29H,2-17H2,1H3,(H,23,24)(H,25,26)(H,27,28)	HZLCGUXUOFWCCN-UHFFFAOYSA-N
DTXSID7046706	InChI=1S/C6H10N2O5/c7-6(13)8-3(5(11)12)1-2-4(9)10/h3H,1-2H2,(H,9,10)(H,11,12)(H3,7,8,13)/t3-/m0/s1	LCQLHJZYVOQKHU-VKHMYHEASA-N
DTXSID2046707	InChI=1S/C43H72O11/c1-12-30(35(46)27(8)34(45)28(9)36-23(4)21-24(5)37(51-36)31(13-2)39(47)48)38-25(6)22-26(7)42(52-38)18-15-32(44)43(54-42)20-19-40(11,53-43)33-16-17-41(49,14-3)29(10)50-33/h15,18,23-34,36-38,44-45,49H,12-14,16-17,19-22H2,1-11H3,(H,47,48)/t23-,24-,25-,26+,27-,28-,29-,30-,31+,32+,33+,34+,36+,37+,38-,40-,41+,42-,43-/m0/s1	VHKXXVVRRDYCIK-CWCPJSEDSA-N
DTXSID2046709	InChI=1S/C16H23NO2.ClH/c1-14-8-5-6-11-17(14)12-7-13-19-16(18)15-9-3-2-4-10-15;/h2-4,9-10,14H,5-8,11-13H2,1H3;1H	ZXSGQNYQJIUMQN-UHFFFAOYSA-N
DTXSID1046710	InChI=1S/C8H11NO2.ClH/c9-5-8(11)6-2-1-3-7(10)4-6;/h1-4,8,10-11H,5,9H2;1H	OWMFSWZUAWKDRR-UHFFFAOYSA-N
DTXSID1046712	InChI=1S/C12H14N6O10S2.2Na/c13-11-15-4(3-29-11)7(17-28-2-6(19)20)9(21)16-8-5(1-27-12(14)23)18(10(8)22)30(24,25)26;;/h3,5,8H,1-2H2,(H2,13,15)(H2,14,23)(H,16,21)(H,19,20)(H,24,25,26);;/q;2*+1/p-2/b17-7-;;/t5-,8+;;/m1../s1	BGGXRVPCJUKHTQ-AHCAJXDVSA-L
DTXSID6046713	InChI=1S/C6H13NO2S.ClH/c1-10(2)4-3-5(7)6(8)9;/h5H,3-4,7H2,1-2H3;1H	MYGVPKMVGSXPCQ-UHFFFAOYSA-N
DTXSID1046714	InChI=1S/C17H18F3N3O3/c1-21-4-6-22(7-5-21)15-12(19)8-10-14(13(15)20)23(3-2-18)9-11(16(10)24)17(25)26/h8-9H,2-7H2,1H3,(H,25,26)	XBJBPGROQZJDOJ-UHFFFAOYSA-N
DTXSID6046715	InChI=1S/C5H7N3/c6-4-1-2-8-3-5(4)7/h1-3H,7H2,(H2,6,8)	OYTKINVCDFNREN-UHFFFAOYSA-N
DTXSID1046716	InChI=1S/C19H17NO5/c1-23-14-7-3-12(4-8-14)18-16(11-17(21)22)25-20-19(18)13-5-9-15(24-2)10-6-13/h3-10H,11H2,1-2H3,(H,21,22)	DJEIHHYCDCTAAH-UHFFFAOYSA-N
DTXSID6046719	InChI=1S/C40H30N10O6.2ClH/c1-55-37-25-29(13-23-35(37)47-43-39(27-9-5-3-6-10-27)41-45(47)31-15-19-33(20-16-31)49(51)52)30-14-24-36(38(26-30)56-2)48-44-40(28-11-7-4-8-12-28)42-46(48)32-17-21-34(22-18-32)50(53)54;;/h3-26H,1-2H3;2*1H/q+2;;/p-2	FSVCQIDHPKZJSO-UHFFFAOYSA-L
DTXSID5046720	InChI=1S/C40H80NO8P/c1-6-8-10-12-14-16-18-20-22-24-26-28-30-32-39(42)46-36-38(37-48-50(44,45)47-35-34-41(3,4)5)49-40(43)33-31-29-27-25-23-21-19-17-15-13-11-9-7-2/h38H,6-37H2,1-5H3/t38-/m1/s1	KILNVBDSWZSGLL-KXQOOQHDSA-N
DTXSID0046721	InChI=1S/C32H38N2O8/c1-37-19-5-7-20(8-6-19)41-17-28(35)42-27-13-18-16-34-12-11-23-22-10-9-21(38-2)14-25(22)33-30(23)26(34)15-24(18)29(31(27)39-3)32(36)40-4/h5-10,14,18,24,26-27,29,31,33H,11-13,15-17H2,1-4H3/t18-,24+,26-,27-,29+,31+/m1/s1	KFDDPVMIQMFHBI-JLIPXIIDSA-N
DTXSID5046722	InChI=1S/C29H33FO9S.Na/c1-16-11-22-21-8-7-18-13-19(31)9-10-26(18,2)28(21,30)23(32)14-27(22,3)29(16,35)24(33)15-39-25(34)17-5-4-6-20(12-17)40(36,37)38;/h4-6,9-10,12-13,16,21-23,32,35H,7-8,11,14-15H2,1-3H3,(H,36,37,38);/q;+1/p-1/t16-,21+,22+,23+,26+,27+,28+,29+;/m1./s1	RPBJOYICBFNIMN-RDWMNNCQSA-M
DTXSID0046723	InChI=1S/C27H33N9O15P2.2Na/c1-10-3-12-13(4-11(10)2)35(24-18(32-12)25(42)34-27(43)33-24)5-14(37)19(39)15(38)6-48-52(44,45)51-53(46,47)49-7-16-20(40)21(41)26(50-16)36-9-31-17-22(28)29-8-30-23(17)36;;/h3-4,8-9,14-16,19-21,26,37-41H,5-7H2,1-2H3,(H,44,45)(H,46,47)(H2,28,29,30)(H,34,42,43);;/q;2*+1/p-2/t14-,15+,16+,19-,20+,21+,26+;;/m0../s1	XLRHXNIVIZZOON-WFUPGROFSA-L
DTXSID5046724	InChI=1S/C24H22F3N.ClH/c25-24(26,27)23-7-3-6-22(17-23)20-11-14-28(15-12-20)13-10-18-8-9-19-4-1-2-5-21(19)16-18;/h1-9,11,16-17H,10,12-15H2;1H	WVHBEIJGAINUBW-UHFFFAOYSA-N
DTXSID0046725	InChI=1S/C10H7Cl2N3O.ClH/c11-6-1-2-7-5(9(6)12)3-15-4-8(16)14-10(15)13-7;/h1-2,4,16H,3H2,(H,13,14);1H	JKDNMUXKOJNCHS-UHFFFAOYSA-N
DTXSID5046726	InChI=1S/C22H30N2.ClH/c1-3-23(4-2)15-10-16-24(21-13-6-5-7-14-21)22-17-19-11-8-9-12-20(19)18-22;/h5-9,11-14,22H,3-4,10,15-18H2,1-2H3;1H	KIPFVRHNAAZJOD-UHFFFAOYSA-N
DTXSID0046727	InChI=1S/C20H22N2O7S.Na.4H2O/c1-20(2,3)19(26)29-13-8-10-14(11-9-13)30(27,28)22-16-7-5-4-6-15(16)18(25)21-12-17(23)24;;;;;/h4-11,22H,12H2,1-3H3,(H,21,25)(H,23,24);;4*1H2/q;+1;;;;/p-1	PLHREJBSQUSUCW-UHFFFAOYSA-M
DTXSID5046728	InChI=1S/2C19H25NO3.Ca.2H2O/c2*21-18(20-12-15-8-4-5-9-16(15)13-20)11-17(19(22)23)10-14-6-2-1-3-7-14;;;/h2*1-3,6-7,15-17H,4-5,8-13H2,(H,22,23);;2*1H2/q;;+2;;/p-2/t2*15-,16+,17-;;;/m00.../s1	QEVLNUAVAONTEW-UZYHXJQGSA-L
DTXSID0046729	InChI=1S/C21H36N7O16P3S.3Li.2H2O/c1-21(2,16(31)19(32)24-4-3-12(29)23-5-6-48)8-41-47(38,39)44-46(36,37)40-7-11-15(43-45(33,34)35)14(30)20(42-11)28-10-27-13-17(22)25-9-26-18(13)28;;;;;/h9-11,14-16,20,30-31,48H,3-8H2,1-2H3,(H,23,29)(H,24,32)(H,36,37)(H,38,39)(H2,22,25,26)(H2,33,34,35);;;;2*1H2/q;3*+1;;/p-3/t11-,14-,15-,16?,20-;;;;;/m1...../s1	VYMAJVUGLWJGOO-JVQAMNNVSA-K
DTXSID9046730	InChI=1S/C20H20N6O7S4.2Na/c1-7-10(3-11(27)28)37-20(22-7)36-5-8-4-34-17-13(16(30)26(17)14(8)18(31)32)24-15(29)12(25-33-2)9-6-35-19(21)23-9;;/h6,13,17H,3-5H2,1-2H3,(H2,21,23)(H,24,29)(H,27,28)(H,31,32);;/q;2*+1/p-2/b25-12-;;/t13-,17-;;/m1../s1	WBOBLQIRACJNPA-AEKYOGSZSA-L
DTXSID9046732	InChI=1S/C3H8O6S2.2Na/c4-10(5,6)2-1-3-11(7,8)9;;/h1-3H2,(H,4,5,6)(H,7,8,9);;/q;2*+1/p-2	DKGJFKPIUSHDIT-UHFFFAOYSA-L
DTXSID4046733	InChI=1S/C12H18N2O2.C6H8O7/c1-3-14(4-2)8-9-16-12(15)11-6-5-7-13-10-11;7-3(8)1-6(13,5(11)12)2-4(9)10/h5-7,10H,3-4,8-9H2,1-2H3;13H,1-2H2,(H,7,8)(H,9,10)(H,11,12)	IABBAGAOMDWOCW-UHFFFAOYSA-N
DTXSID9046734	InChI=1S/C12H16N2.ClH.H2O/c13-12-8-4-1-2-6-10(8)14-11-7-3-5-9(11)12;;/h1-7H2,(H2,13,14);1H;1H2	SBTIBNSPYUUNGA-UHFFFAOYSA-N
DTXSID4046735	InChI=1S/C14H23NO2.C3H9NO/c1-10-6-12(15(17)13(16)8-10)7-11(2)9-14(3,4)5;4-2-1-3-5/h6,8,11,17H,7,9H2,1-5H3;5H,1-4H2	UVVPSBVBVDDOSR-UHFFFAOYSA-N
DTXSID9046736	InChI=1S/C59H84N18O14.C2H4O2/c1-31(2)22-40(49(82)68-39(12-8-20-64-57(60)61)56(89)77-21-9-13-46(77)55(88)75-76-58(62)90)69-54(87)45(29-91-59(3,4)5)74-50(83)41(23-32-14-16-35(79)17-15-32)70-53(86)44(28-78)73-51(84)42(24-33-26-65-37-11-7-6-10-36(33)37)71-52(85)43(25-34-27-63-30-66-34)72-48(81)38-18-19-47(80)67-38;1-2(3)4/h6-7,10-11,14-17,26-27,30-31,38-46,65,78-79H,8-9,12-13,18-25,28-29H2,1-5H3,(H,63,66)(H,67,80)(H,68,82)(H,69,87)(H,70,86)(H,71,85)(H,72,81)(H,73,84)(H,74,83)(H,75,88)(H4,60,61,64)(H3,62,76,90);1H3,(H,3,4)/t38-,39-,40-,41-,42-,43-,44-,45+,46-;/m0./s1	IKDXDQDKCZPQSZ-JHYYTBFNSA-N
DTXSID4046737	InChI=1S/C21H25ClN2O4S.Na/c1-24-18-9-6-5-8-16(18)21(23-13-7-3-2-4-10-20(25)26)17-12-11-15(22)14-19(17)29(24,27)28;/h5-6,8-9,11-12,14,21,23H,2-4,7,10,13H2,1H3,(H,25,26);/q;+1/p-1	ZLBSUOGMZDXYKE-UHFFFAOYSA-M
DTXSID9046738	InChI=1S/C20H14ClN3O3S/c21-14-7-3-2-6-13(14)15-11-28-20(22-15)23-19(27)17-9-12-5-1-4-8-16(12)24(17)10-18(25)26/h1-9,11H,10H2,(H,25,26)(H,22,23,27)	ILNRQFBVVQUOLP-UHFFFAOYSA-N
DTXSID4046739	InChI=1S/C8H10ClN3O.ClH/c9-6-1-2-7(12-5-6)8(13)11-4-3-10;/h1-2,5H,3-4,10H2,(H,11,13);1H	JMFKTFLARGGXCC-UHFFFAOYSA-N
DTXSID3046740	InChI=1S/C21H13F3N2O4/c22-21(23,24)12-5-3-6-13(11-12)26-17-16(9-4-10-25-17)19(28)30-20-15-8-2-1-7-14(15)18(27)29-20/h1-11,20H,(H,25,26)	ANMLJLFWUCQGKZ-UHFFFAOYSA-N
DTXSID3046742	InChI=1S/C6H8O4.2H2N.Pt/c7-4(8)6(5(9)10)2-1-3-6;;;/h1-3H2,(H,7,8)(H,9,10);2*1H2;/q;2*-1;+4/p-2	YAYRGNWWLMLWJE-UHFFFAOYSA-L
DTXSID8046743	InChI=1S/C23H24FN3O2S/c24-19-8-10-20(11-9-19)26-16-14-25(15-17-26)12-3-13-27-21-6-1-4-18-5-2-7-22(23(18)21)30(27,28)29/h1-2,4-11H,3,12-17H2	VGIGHGMPMUCLIQ-UHFFFAOYSA-N
DTXSID3046744	InChI=1S/C22H25N3O2/c1-22(2,11-17-13-24-20-9-5-4-8-19(17)20)25-14-18(26)15-27-21-10-6-3-7-16(21)12-23/h3-10,13,18,24-26H,11,14-15H2,1-2H3	FBMYKMYQHCBIGU-UHFFFAOYSA-N
DTXSID3046748	InChI=1S/C13H17N5O6/c1-2-3-17-6-9(15-12(14)16-10(6)22)18(13(17)23)11-8(21)7(20)5(4-19)24-11/h2,5,7-8,11,19-21H,1,3-4H2,(H3,14,15,16,22)/t5-,7-,8-,11-/m1/s1	VDCRFBBZFHHYGT-IOSLPCCCSA-N
DTXSID8046749	InChI=1S/C40H56O2/c1-29(17-13-19-31(3)21-23-37-33(5)25-35(41)27-39(37,7)8)15-11-12-16-30(2)18-14-20-32(4)22-24-38-34(6)26-36(42)28-40(38,9)10/h11-25,35-37,41-42H,26-28H2,1-10H3/b12-11+,17-13+,18-14+,23-21+,24-22+,29-15+,30-16+,31-19+,32-20+/t35-,36+,37-/m0/s1	KBPHJBAIARWVSC-RGZFRNHPSA-N
DTXSID2046751	InChI=1S/C31H52N2O5S/c1-10-29(8)15-22(38-23(35)16-39-28(6,7)17-33-27(37)24(32)18(2)3)30(9)19(4)11-13-31(20(5)26(29)36)14-12-21(34)25(30)31/h10,18-20,22,24-26,36H,1,11-17,32H2,2-9H3,(H,33,37)/t19-,20+,22-,24-,25+,26+,29-,30+,31+/m1/s1	LLYYNOVSVPBRGV-MVNKZKPCSA-N
DTXSID7046752	InChI=1S/C20H15N3O6/c1-2-20(26)13-7-16-17-10(8-22(16)18(24)12(13)9-29-19(20)25)6-11-14(21-17)4-3-5-15(11)23(27)28/h3-7,26H,2,8-9H2,1H3/t20-/m0/s1	VHXNKPBCCMUMSW-FQEVSTJZSA-N
DTXSID7046754	InChI=1S/C27H42O3/c1-5-6-7-8-9-25(29)30-24-13-12-22-21-11-10-19-17-20(28)16-18(2)27(19,4)23(21)14-15-26(22,24)3/h16,19,21-24H,5-15,17H2,1-4H3/t19-,21-,22-,23-,24-,26-,27-/m0/s1	TXUICONDJPYNPY-FRXWOFFRSA-N
DTXSID2046755	InChI=1S/C32H37NO12/c1-14-31(45-21-8-3-4-9-42-21)17(33)10-22(43-14)44-19-12-32(40,20(35)13-34)11-16-24(19)30(39)26-25(28(16)37)27(36)15-6-5-7-18(41-2)23(15)29(26)38/h5-7,14,17,19,21-22,31,34,37,39-40H,3-4,8-13,33H2,1-2H3/t14-,17-,19-,21+,22-,31+,32-/m0/s1	KMSKQZKKOZQFFG-YXRRJAAWSA-N
DTXSID7046756	InChI=1S/C24H32O6/c1-21(2)29-19-10-16-15-6-5-13-9-14(26)7-8-22(13,3)20(15)17(27)11-23(16,4)24(19,30-21)18(28)12-25/h7-9,15-17,19-20,25,27H,5-6,10-12H2,1-4H3/t15-,16-,17-,19+,20+,22-,23-,24+/m0/s1	WBGKWQHBNHJJPZ-LECWWXJVSA-N
DTXSID2046757	InChI=1S/C19H24NS2.BrH/c1-20-11-3-2-6-16(20)10-9-15(14-20)19(17-7-4-12-21-17)18-8-5-13-22-18;/h4-5,7-8,12-13,16H,2-3,6,9-11,14H2,1H3;1H/q+1;/p-1/t16-,20-;/m1./s1	VKBNGRDAHSELMQ-KYSFMIDTSA-M
DTXSID7046758	InChI=1S/C16H19NO4/c1-17-11-7-8-12(17)14(15(18)19)13(9-11)21-16(20)10-5-3-2-4-6-10/h2-6,11-14H,7-9H2,1H3,(H,18,19)/t11-,12+,13-,14+/m0/s1	GVGYEFKIHJTNQZ-RFQIPJPRSA-N
DTXSID2046759	InChI=1S/C16H13ClN2O2/c1-18-13-8-7-11(17)9-14(13)19(16(21)10-15(18)20)12-5-3-2-4-6-12/h2-9H,10H2,1H3	CXOXHMZGEKVPMT-UHFFFAOYSA-N
DTXSID1046760	InChI=1S/C19H23NO3/c1-3-22-15-7-4-11-10-13-12-5-6-14(21)18-19(12,8-9-20(13)2)16(11)17(15)23-18/h4-7,12-14,18,21H,3,8-10H2,1-2H3/t12-,13+,14-,18-,19-/m0/s1	OGDVEMNWJVYAJL-LEPYJNQMSA-N
DTXSID6046761	InChI=1S/C21H23NO5/c1-11(23)25-16-6-4-13-10-15-14-5-7-17(26-12(2)24)20-21(14,8-9-22(15)3)18(13)19(16)27-20/h4-7,14-15,17,20H,8-10H2,1-3H3/t14-,15+,17-,20-,21-/m0/s1	GVGLGOZIDCSQPN-PVHGPHFFSA-N
DTXSID6046763	InChI=1S/C17H12Cl2N4/c1-10-21-22-16-9-20-17(12-4-2-3-5-14(12)19)13-8-11(18)6-7-15(13)23(10)16/h2-8H,9H2,1H3	JOFWLTCLBGQGBO-UHFFFAOYSA-N
DTXSID1046764	InChI=1S/C12H16N2/c1-2-10(13)7-9-8-14-12-6-4-3-5-11(9)12/h3-6,8,10,14H,2,7,13H2,1H3	ZXUMUPVQYAFTLF-UHFFFAOYSA-N
DTXSID6046765	InChI=1S/C7H6N4/c1-2-4-7(5-3-1)11-6-8-9-10-11/h1-6H	IYPXPGSELZFFMI-UHFFFAOYSA-N
DTXSID1046766	InChI=1S/C16H23NO2/c1-4-15(18)19-16(14-8-6-5-7-9-14)10-11-17(3)12-13(16)2/h5-9,13H,4,10-12H2,1-3H3/t13-,16-/m1/s1	UVAZQQHAVMNMHE-CZUORRHYSA-N
DTXSID6046767	InChI=1S/C11H16N4O2/c1-7(2)5-15-6-12-9-8(15)10(16)14(4)11(17)13(9)3/h6-7H,5H2,1-4H3	WHUWQSQEVISUMC-UHFFFAOYSA-N
DTXSID1046768	InChI=1S/C20H10I4O4.2Na/c21-13-5-9(6-14(22)18(13)25)17(10-7-15(23)19(26)16(24)8-10)11-3-1-2-4-12(11)20(27)28;;/h1-8,25H,(H,27,28);;/q;2*+1/p-2	CWHBCTLVWOCMPQ-UHFFFAOYSA-L
DTXSID5046770	InChI=1S/C11H11ClN4O2/c1-16-6-9(17)14-10(16)15-11(18)13-8-4-2-3-7(12)5-8/h2-5H,6H2,1H3,(H2,13,14,15,17,18)	DWPQODZAOSWNHB-UHFFFAOYSA-N
DTXSID5046772	InChI=1S/C19H25NOS/c1-2-11-20(12-10-17-6-4-13-22-17)16-8-9-18-15(14-16)5-3-7-19(18)21/h3-7,13,16,21H,2,8-12,14H2,1H3/t16-/m0/s1	KFQYTPMOWPVWEJ-INIZCTEOSA-N
DTXSID0046773	InChI=1S/C27H34F2O7/c1-5-6-23(34)36-26(22(33)14-35-15(2)30)10-8-17-18-12-20(28)19-11-16(31)7-9-24(19,3)27(18,29)21(32)13-25(17,26)4/h7,9,11,17-18,20-21,32H,5-6,8,10,12-14H2,1-4H3/t17-,18-,20-,21-,24-,25-,26-,27-/m0/s1	WYQPLTPSGFELIB-JTQPXKBDSA-N
DTXSID5046776	InChI=1S/C15H9FN2O3/c16-12-7-2-1-6-11(12)14-17-13(18-21-14)9-4-3-5-10(8-9)15(19)20/h1-8H,(H,19,20)	OOUGLTULBSNHNF-UHFFFAOYSA-N
DTXSID0046777	InChI=1S/C25H36N3O9PS.Ca/c1-18(2)15-28(39(33,34)22-10-8-20(26)9-11-22)16-24(37-38(30,31)32)23(14-19-6-4-3-5-7-19)27-25(29)36-21-12-13-35-17-21;/h3-11,18,21,23-24H,12-17,26H2,1-2H3,(H,27,29)(H2,30,31,32);/q;+2/p-2/t21-,23-,24+;/m0./s1	PMDQGYMGQKTCSX-HQROKSDRSA-L
DTXSID5046778	InChI=1S/C26H21N3O4/c1-25-26(32,12-30)10-18(33-25)28-16-8-4-2-6-13(16)20-21-15(11-27-24(21)31)19-14-7-3-5-9-17(14)29(25)23(19)22(20)28/h2-9,18,30,32H,10-12H2,1H3,(H,27,31)/t18-,25+,26+/m1/s1	UIARLYUEJFELEN-LROUJFHJSA-N
DTXSID0046779	InChI=1S/C27H37N3O7S/c1-18(2)15-30(38(33,34)21-10-8-20(28)9-11-21)16-24(31)23(14-19-6-4-3-5-7-19)29-27(32)37-25-17-36-26-22(25)12-13-35-26/h3-11,18,22-26,31H,12-17,28H2,1-2H3,(H,29,32)/t22-,23-,24+,25-,26+/m0/s1	CJBJHOAVZSMMDJ-HEXNFIEUSA-N
DTXSID9046780	InChI=1S/C28H30N2O2.BrH/c29-27(31)28(23-7-3-1-4-8-23,24-9-5-2-6-10-24)25-14-17-30(20-25)16-13-21-11-12-26-22(19-21)15-18-32-26;/h1-12,19,25H,13-18,20H2,(H2,29,31);1H/t25-;/m1./s1	UQAVIASOPREUIT-VQIWEWKSSA-N
DTXSID9046782	InChI=1S/C22H28O2/c1-4-21-13-14(3)20-17-9-7-16(23)12-15(17)6-8-18(20)19(21)10-11-22(21,24)5-2/h2,12,17-20,24H,3-4,6-11,13H2,1H3/t17-,18-,19-,20+,21-,22-/m0/s1	GCKFUYQCUCGESZ-BPIQYHPVSA-N
DTXSID4046783	InChI=1S/C23H26N2O2.ClH/c26-23(27-21-16-24-13-10-18(21)11-14-24)25-15-12-17-6-4-5-9-20(17)22(25)19-7-2-1-3-8-19;/h1-9,18,21-22H,10-16H2;1H/t21-,22-;/m0./s1	YAUBKMSXTZQZEB-VROPFNGYSA-N
DTXSID9046784	InChI=1S/C14H22N6O5.ClH/c1-7(2)9(15)13(23)24-4-8(3-21)25-6-20-5-17-10-11(20)18-14(16)19-12(10)22;/h5,7-9,21H,3-4,6,15H2,1-2H3,(H3,16,18,19,22);1H/t8?,9-;/m0./s1	ZORWARFPXPVJLW-MTFPJWTKSA-N
DTXSID4046785	InChI=1S/C15H22N2O.ClH/c1-3-17(4-2)14(18)15(10-13(15)11-16)12-8-6-5-7-9-12;/h5-9,13H,3-4,10-11,16H2,1-2H3;1H/t13-,15+;/m1./s1	XNCDYJFPRPDERF-PBCQUBLHSA-N
DTXSID9046786	InChI=1S/C22H19N3O4/c1-24-10-19(26)25-16(22(24)27)9-14-13-4-2-3-5-15(13)23-20(14)21(25)12-6-7-17-18(8-12)29-11-28-17/h2-8,16,21,23H,9-11H2,1H3/t16-,21-/m1/s1	WOXKDUGGOYFFRN-IIBYNOLFSA-N
DTXSID4046787	InChI=1S/C17H9Cl3N4O2/c18-10-3-1-9(2-4-10)12(7-21)16-13(19)5-11(6-14(16)20)24-17(26)23-15(25)8-22-24/h1-6,8,12H,(H,23,25,26)	ZSZFUDFOPOMEET-UHFFFAOYSA-N
DTXSID9046788	InChI=1S/C21H29NO2/c1-3-20-11-9-17-16-8-6-15(22-24)13-14(16)5-7-18(17)19(20)10-12-21(20,23)4-2/h2,13,16-19,23-24H,3,5-12H2,1H3/b22-15+/t16-,17+,18+,19-,20-,21-/m0/s1	ISHXLNHNDMZNMC-VTKCIJPMSA-N
DTXSID3046790	InChI=1S/C10H12O3/c1-2-7-13-10(12)8-5-3-4-6-9(8)11/h3-6,11H,2,7H2,1H3	LZFIOSVZIQOVFW-UHFFFAOYSA-N
DTXSID8046791	InChI=1S/C12H18O/c1-3-4-5-6-11-8-7-10(2)9-12(11)13/h7-9,13H,3-6H2,1-2H3	CKGWFZQGEQJZIL-UHFFFAOYSA-N
DTXSID3046792	InChI=1S/C22H22F3N.ClH/c1-16(20-13-5-10-18-9-2-3-12-21(18)20)26-14-6-8-17-7-4-11-19(15-17)22(23,24)25;/h2-5,7,9-13,15-16,26H,6,8,14H2,1H3;1H/t16-;/m1./s1	QANQWUQOEJZMLL-PKLMIRHRSA-N
DTXSID8046793	InChI=1S/C76H104N18O19S2/c1-41(79)64(100)82-37-61(99)83-58-39-114-115-40-59(76(112)113)92-72(108)57(38-95)91-75(111)63(43(3)97)94-71(107)54(33-46-23-11-6-12-24-46)90-74(110)62(42(2)96)93-66(102)51(28-16-18-30-78)84-69(105)55(34-47-36-81-49-26-14-13-25-48(47)49)88-68(104)53(32-45-21-9-5-10-22-45)86-67(103)52(31-44-19-7-4-8-20-44)87-70(106)56(35-60(80)98)89-65(101)50(85-73(58)109)27-15-17-29-77/h4-14,19-26,36,41-43,50-59,62-63,81,95-97H,15-18,27-35,37-40,77-79H2,1-3H3,(H2,80,98)(H,82,100)(H,83,99)(H,84,105)(H,85,109)(H,86,103)(H,87,106)(H,88,104)(H,89,101)(H,90,110)(H,91,111)(H,92,108)(H,93,102)(H,94,107)(H,112,113)/t41-,42?,43?,50-,51-,52-,53-,54-,55-,56-,57-,58-,59-,62-,63-/m0/s1	NHXLMOGPVYXJNR-UYURUMNQSA-N
DTXSID8046795	InChI=1S/C19H22N8O6S2.H2O4S/c1-33-24-12(10-8-35-19(21)22-10)15(29)23-13-16(30)27-14(18(31)32)9(7-34-17(13)27)6-25-3-2-11(20)26(25)4-5-28;1-5(2,3)4/h2-3,8,13,17,20,28H,4-7H2,1H3,(H4,21,22,23,29,31,32);(H2,1,2,3,4)/b24-12-;/t13-,17-;/m1./s1	PFMOESPYOJZCSI-GRHXURATSA-N
DTXSID3046796	InChI=1S/C14H10N2O6.2Na/c17-11-3-1-7(5-9(11)13(19)20)15-16-8-2-4-12(18)10(6-8)14(21)22;;/h1-6,17-18H,(H,19,20)(H,21,22);;/q;2*+1/p-2	ZJEFYLVGGFISGT-UHFFFAOYSA-L
DTXSID3046798	InChI=1S/C13H18ClF3N2O.ClH/c1-12(2,3)19-6-10(20)7-4-8(13(15,16)17)11(18)9(14)5-7;/h4-5,10,19-20H,6,18H2,1-3H3;1H	MMCDXJOMPMIKGP-UHFFFAOYSA-N
DTXSID8046799	InChI=1S/C5H4ClNO2/c6-3-2-7-5(9)1-4(3)8/h1-2H,(H2,7,8,9)	ZPLQIPFOCGIIHV-UHFFFAOYSA-N
DTXSID5046801	InChI=1S/C24H25FN6O/c1-29(23-26-13-10-22(32)28-23)19-11-14-30(15-12-19)24-27-20-4-2-3-5-21(20)31(24)16-17-6-8-18(25)9-7-17/h2-10,13,19H,11-12,14-16H2,1H3,(H,26,28,32)	PVLJETXTTWAYEW-UHFFFAOYSA-N
DTXSID5046803	InChI=1S/C10H8BrN3O/c11-7-8(6-4-2-1-3-5-6)13-10(12)14-9(7)15/h1-5H,(H3,12,13,14,15)	CIUUIPMOFZIWIZ-UHFFFAOYSA-N
DTXSID0046804	InChI=1S/C19H18N4O2.ClH/c1-11-9-17(24)22-23-18(11)13-5-8-15-16(10-13)21-19(20-15)12-3-6-14(25-2)7-4-12;/h3-8,10-11H,9H2,1-2H3,(H,20,21)(H,22,24);1H	OJLOGBZTFKPHDQ-UHFFFAOYSA-N
DTXSID5046805	InChI=1S/C23H30O5/c1-14(24)28-13-20(26)23(27)11-8-19-17-5-4-15-12-16(25)6-9-21(15,2)18(17)7-10-22(19,23)3/h7,12,17,19,27H,4-6,8-11,13H2,1-3H3/t17-,19+,21+,22+,23+/m1/s1	YUWPMEXLKGOSBF-GACAOOTBSA-N
DTXSID0046806	InChI=1S/C25H38O3/c1-16(2)5-10-23(27)28-22-9-8-20-19-7-6-17-15-18(26)11-13-24(17,3)21(19)12-14-25(20,22)4/h15-16,19-22H,5-14H2,1-4H3/t19-,20-,21-,22-,24-,25-/m0/s1	PPYHLSBUTAPNGT-BKWLFHPQSA-N
DTXSID5046807	InChI=1S/C40H56O2/c1-29(17-13-19-31(3)21-23-37-33(5)25-35(41)27-39(37,7)8)15-11-12-16-30(2)18-14-20-32(4)22-24-38-34(6)26-36(42)28-40(38,9)10/h11-24,35-36,41-42H,25-28H2,1-10H3/b12-11+,17-13+,18-14+,23-21+,24-22+,29-15+,30-16+,31-19+,32-20+/t35-,36-/m1/s1	JKQXZKUSFCKOGQ-QAYBQHTQSA-N
DTXSID0046808	InChI=1S/C24H32O4/c1-22-9-7-16(25)11-15(22)4-5-18-17(22)8-10-23(2)19(12-20-24(18,23)28-20)14-3-6-21(26)27-13-14/h3,6,13,15-20,25H,4-5,7-12H2,1-2H3/t15-,16+,17+,18-,19-,20-,22+,23-,24-/m1/s1	ATLJNLYIJOCWJE-CWMZOUAVSA-N
DTXSID4046810	InChI=1S/C14H12N4OS.2ClH/c1-8-2-3-10-11(13(19)18-14(15)17-10)12(8)20-9-4-6-16-7-5-9;;/h2-7H,1H3,(H3,15,17,18,19);2*1H	PJKVJJYMWOCLIJ-UHFFFAOYSA-N
DTXSID4046812	InChI=1S/C15H12Cl2F4O2/c1-15(2)7(3-10(16)17)11(15)14(22)23-5-6-12(20)8(18)4-9(19)13(6)21/h3-4,7,11H,5H2,1-2H3/t7-,11+/m1/s1	DDVNRFNDOPPVQJ-HQJQHLMTSA-N
DTXSID9046813	InChI=1S/C15H13Cl2N5/c16-13-5-1-11(2-6-13)9-19-21-15(18)22-20-10-12-3-7-14(17)8-4-12/h1-10H,(H3,18,21,22)	MOOFYEJFXBSZGE-UHFFFAOYSA-N
DTXSID4046814	InChI=1S/C20H25N7O6.2Na/c1-27-12(9-23-16-15(27)18(31)26-20(21)25-16)8-22-11-4-2-10(3-5-11)17(30)24-13(19(32)33)6-7-14(28)29;;/h2-5,12-13,22H,6-9H2,1H3,(H,24,30)(H,28,29)(H,32,33)(H4,21,23,25,26,31);;/q;2*+1/p-2	KKIWVYLOTHCGRV-UHFFFAOYSA-L
DTXSID9046815	InChI=1S/C22H42N4O8S2/c1-21(2,13-27)17(31)19(33)25-7-5-15(29)23-9-11-35-36-12-10-24-16(30)6-8-26-20(34)18(32)22(3,4)14-28/h17-18,27-28,31-32H,5-14H2,1-4H3,(H,23,29)(H,24,30)(H,25,33)(H,26,34)	DJWYOLJPSHDSAL-UHFFFAOYSA-N
DTXSID4046816	InChI=1S/C36H72NO8P/c1-6-8-10-12-14-16-18-20-22-24-26-28-35(38)42-32-34(33-44-46(40,41)43-31-30-37(3,4)5)45-36(39)29-27-25-23-21-19-17-15-13-11-9-7-2/h34H,6-33H2,1-5H3	CITHEXJVPOWHKC-UHFFFAOYSA-N
DTXSID9046817	InChI=1S/C17H13ClN4.ClH/c18-14-3-1-2-12(8-14)17(22-7-6-19-11-22)13-4-5-15-16(9-13)21-10-20-15;/h1-11,17H,(H,20,21);1H	OTSZCHORPMQCBZ-UHFFFAOYSA-N
DTXSID4046818	InChI=1S/C11H16O/c1-2-3-9-11(12)10-7-5-4-6-8-10/h4-8,11-12H,2-3,9H2,1H3	OVGORFFCBUIFIA-UHFFFAOYSA-N
DTXSID8046820	InChI=1S/C20H36O2/c1-3-5-6-7-8-9-10-11-12-13-14-15-16-17-18-19-20(21)22-4-2/h8-9,11-12H,3-7,10,13-19H2,1-2H3/b9-8-,12-11-	FMMOOAYVCKXGMF-MURFETPASA-N
DTXSID3046821	InChI=1S/C8H17N/c1-2-5-8-6-3-4-7-9-8/h8-9H,2-7H2,1H3	NDNUANOUGZGEPO-UHFFFAOYSA-N
DTXSID70858853	InChI=1S/C17H24O3/c1-11(2)13-9-8-12(3)10-16(13)20-17(19)14-6-4-5-7-15(14)18/h4-7,11-13,16,18H,8-10H2,1-3H3	SJOXEWUZWQYCGL-UHFFFAOYSA-N
DTXSID3046823	InChI=1S/C26H32ClFO5/c1-5-6-22(32)33-26(21(31)14-27)15(2)11-19-18-8-7-16-12-17(29)9-10-23(16,3)25(18,28)20(30)13-24(19,26)4/h9-10,12,15,18-19H,5-8,11,13-14H2,1-4H3/t15-,18-,19-,23-,24-,25-,26-/m0/s1	FBRAWBYQGRLCEK-AVVSTMBFSA-N
DTXSID8046824	InChI=1S/C5H11NO2Se/c1-9-3-2-4(6)5(7)8/h4H,2-3,6H2,1H3,(H,7,8)/t4-/m0/s1	RJFAYQIBOAGBLC-BYPYZUCNSA-N
DTXSID3046825	InChI=1S/C8H13N2O5P/c1-5-8(11)7(2-9)6(3-10-5)4-15-16(12,13)14/h3,11H,2,4,9H2,1H3,(H2,12,13,14)	ZMJGSOSNSPKHNH-UHFFFAOYSA-N
DTXSID3046827	InChI=1S/C19H20N2O3.CH4O3S/c22-18-10-21-12-5-11(18)6-13(21)8-14(7-12)24-19(23)16-9-20-17-4-2-1-3-15(16)17;1-5(2,3)4/h1-4,9,11-14,20H,5-8,10H2;1H3,(H,2,3,4)/t11-,12+,13-,14-;	PSGRLCOSIXJUAL-YJPMVUORSA-N
DTXSID8046828	InChI=1S/C5H4N4O3.Na/c10-3-1-2(7-4(11)6-1)8-5(12)9-3;/h(H4,6,7,8,9,10,11,12);/q;+1/p-1	NAFSTSRULRIERK-UHFFFAOYSA-M
DTXSID7046831	InChI=1S/C4H6O5.2Na/c5-2(4(8)9)1-3(6)7;;/h2,5H,1H2,(H,6,7)(H,8,9);;/q;2*+1/p-2	WPUMTJGUQUYPIV-UHFFFAOYSA-L
DTXSID7046833	InChI=1S/C16H19N/c1-17(2)16(15-11-7-4-8-12-15)13-14-9-5-3-6-10-14/h3-12,16H,13H2,1-2H3/t16-/m1/s1	YEJZJVJJPVZXGX-MRXNPFEDSA-N
DTXSID2046834	InChI=1S/C20H36N.ClH/c1-3-4-5-6-7-8-9-10-11-12-13-14-17-21-18-15-20(2)16-19-21;/h15-16,18-19H,3-14,17H2,1-2H3;1H/q+1;/p-1	ZCTSINFCZHUVLI-UHFFFAOYSA-M
DTXSID7046835	InChI=1S/C21H25N.ClH/c1-21(2)19-13-7-5-10-17(19)16(12-9-15-22(3)4)18-11-6-8-14-20(18)21;/h5-8,10-14H,9,15H2,1-4H3;1H	RADLXCPDUXFGFF-UHFFFAOYSA-N
DTXSID2046836	InChI=1S/C10H15NO2.ClH/c1-7(11-2)10(13)8-3-5-9(12)6-4-8;/h3-7,10-13H,1-2H3;1H	ICBZSKCTKKUQSY-UHFFFAOYSA-N
DTXSID7046837	InChI=1S/C25H38N2O.ClH/c1-4-7-10-13-20-28-24-17-16-23(21-14-11-12-15-22(21)24)25(26)27(18-8-5-2)19-9-6-3;/h11-12,14-17,26H,4-10,13,18-20H2,1-3H3;1H	PBYJDHRFPFHVKZ-UHFFFAOYSA-N
DTXSID7046839	InChI=1S/C7H11N3O2/c1-5(2)7-8-4-6(9(7)3)10(11)12/h4-5H,1-3H3	NTAFJUSDNOSFFY-UHFFFAOYSA-N
DTXSID1046841	InChI=1S/C20H21NO3.ClH/c1-13-18(22)15-10-11-17(23-4)16(12-21(2)3)20(15)24-19(13)14-8-6-5-7-9-14;/h5-11H,12H2,1-4H3;1H	RCISIXJGNBXXPZ-UHFFFAOYSA-N
DTXSID6046842	InChI=1S/C11H15N5O5/c1-20-9-5-8(14-11(12)15-9)16(3-13-5)10-7(19)6(18)4(2-17)21-10/h3-4,6-7,10,17-19H,2H2,1H3,(H2,12,14,15)/t4-,6-,7+,10-/m1/s1	IXOXBSCIXZEQEQ-UHTZMRCNSA-N
DTXSID1046843	InChI=1S/C22H30O3/c1-13-10-14(23)17-15(11-13)25-21(4)9-6-16-20(2,3)7-5-8-22(16)12-24-18(17)19(21)22/h10-11,16,18-19,23H,5-9,12H2,1-4H3/t16-,18-,19-,21-,22?/m0/s1	UGGAILYEBCSZIV-NPVRBOKNSA-N
DTXSID6046844	InChI=1S/C30H35NO3/c1-30(2)29(23-9-5-4-6-10-23)28(26-16-15-25(32-3)21-27(26)34-30)22-11-13-24(14-12-22)33-20-19-31-17-7-8-18-31/h4-6,9-16,21,28-29H,7-8,17-20H2,1-3H3/t28-,29+/m1/s1	XZEUAXYWNKYKPL-WDYNHAJCSA-N
DTXSID1046845	InChI=1S/C16H19N3S.ClH/c1-12(18(2)3)11-19-13-7-4-5-8-14(13)20-15-9-6-10-17-16(15)19;/h4-10,12H,11H2,1-3H3;1H	RQHCFTORMXCNGP-UHFFFAOYSA-N
DTXSID6046846	InChI=1S/C24H32N2O5.ClH/c1-28-14-5-6-15-16-7-8-26-12-13-9-20(29-2)23(30-3)21(24(27)31-4)17(13)11-19(26)22(16)25-18(15)10-14;/h5-6,10,13,17,19-21,23,25H,7-9,11-12H2,1-4H3;1H/t13-,17+,19-,20+,21+,23+;/m1./s1	RVUCXCLULXWKIQ-PKNINNMNSA-N
DTXSID1046847	InChI=1S/C23H29NO3.ClH/c1-3-18-26-23(19-10-6-4-7-11-19,20-12-8-5-9-13-20)22(25)27-21-14-16-24(2)17-15-21;/h4-13,21H,3,14-18H2,1-2H3;1H	KFUJMHHNLGCTIJ-UHFFFAOYSA-N
DTXSID1046849	InChI=1S/C15H21N3O2S3.ClH/c1-15(2,3)17-6-9(19)7-21-14-18-10(8-22-14)11-4-5-12(23-11)13(16)20;/h4-5,8-9,17,19H,6-7H2,1-3H3,(H2,16,20);1H	XXDAXBZYUXLDRD-UHFFFAOYSA-N
DTXSID0046850	InChI=1S/C20H33N3O4.ClH/c1-7-23(8-2)19(26)22-15-9-10-18(17(11-15)14(3)24)27-13-16(25)12-21-20(4,5)6;/h9-11,16,21,25H,7-8,12-13H2,1-6H3,(H,22,26);1H	VKJHTUVLJYWAEY-UHFFFAOYSA-N
DTXSID5046851	InChI=1S/C24H35NO5/c1-4-7-8-9-10-11-12-13-14-30-21-15-18-20(16-22(21)28-5-2)25-17-19(23(18)26)24(27)29-6-3/h15-17H,4-14H2,1-3H3,(H,25,26)	JHAYEQICABJSTP-UHFFFAOYSA-N
DTXSID0046852	InChI=1S/C14H14N4O2S/c1-8(2)20-14(19)16-9-3-4-10-11(5-9)18-13(17-10)12-6-21-7-15-12/h3-8H,1-2H3,(H,16,19)(H,17,18)	QZWHWHNCPFEXLL-UHFFFAOYSA-N
DTXSID5046853	InChI=1S/C22H25NO3/c1-21(2)11-12-22(3,4)18-13-16(9-10-17(18)21)23-19(24)14-5-7-15(8-6-14)20(25)26/h5-10,13H,11-12H2,1-4H3,(H,23,24)(H,25,26)	MUTNCGKQJGXKEM-UHFFFAOYSA-N
DTXSID5046855	InChI=1S/C42H67NO16/c1-21(2)16-32(47)57-40-25(6)53-34(20-42(40,8)50)58-37-24(5)54-41(36(49)35(37)43(9)10)59-38-27(14-15-44)17-22(3)28(46)12-13-29-30(56-29)18-23(4)52-33(48)19-31(39(38)51-11)55-26(7)45/h12-13,15,21-25,27,29-31,34-41,49-50H,14,16-20H2,1-11H3/b13-12+/t22-,23-,24-,25+,27+,29?,30?,31-,34+,35-,36-,37-,38+,39+,40+,41+,42-/m1/s1	FQVHOULQCKDUCY-JXCZFYCESA-N
DTXSID0046856	InChI=1S/C43H49N7O10/c1-4-29-40(56)49-21-12-17-30(49)41(57)48(3)32(23-26-13-7-5-8-14-26)42(58)50-22-19-28(51)24-31(50)37(53)47-35(27-15-9-6-10-16-27)43(59)60-25(2)34(38(54)45-29)46-39(55)36-33(52)18-11-20-44-36/h5-11,13-16,18,20,25,29-32,34-35,52H,4,12,17,19,21-24H2,1-3H3,(H,45,54)(H,46,55)(H,47,53)/t25?,29-,30+,31?,32+,34+,35+/m1/s1	FEPMHVLSLDOMQC-ZVGMWUGDSA-N
DTXSID5046857	InChI=1S/C12H13BrN4O2S/c1-7-11(13)8(2)16-12(15-7)17-20(18,19)10-5-3-9(14)4-6-10/h3-6H,14H2,1-2H3,(H,15,16,17)	KWXCNODTHBHSIQ-UHFFFAOYSA-N
DTXSID0046858	InChI=1S/C21H32N.C7H8O3S/c1-2-3-4-5-6-7-8-9-10-13-17-22-18-16-20-14-11-12-15-21(20)19-22;1-6-2-4-7(5-3-6)11(8,9)10/h11-12,14-16,18-19H,2-10,13,17H2,1H3;2-5H,1H3,(H,8,9,10)/q+1;/p-1	SZDIFSKUQQLAMT-UHFFFAOYSA-M
DTXSID5046859	InChI=1S/C22H31N3O5.C4H4O4/c1-28-18-14-17(15-19(29-2)22(18)30-3)6-7-20(26)25-12-10-23(11-13-25)16-21(27)24-8-4-5-9-24;5-3(6)1-2-4(7)8/h6-7,14-15H,4-5,8-13,16H2,1-3H3;1-2H,(H,5,6)(H,7,8)/b;2-1-	XSTJTOKYCAJVMJ-BTJKTKAUSA-N
DTXSID9046861	InChI=1S/C22H26N2O2S/c1-24-12-5-6-19(24)15-18-16-23-22-10-9-17(14-21(18)22)11-13-27(25,26)20-7-3-2-4-8-20/h2-4,7-10,14,16,19,23H,5-6,11-13,15H2,1H3/t19-/m1/s1	PWVXXGRKLHYWKM-LJQANCHMSA-N
DTXSID9046863	InChI=1S/C16H17BrClN3O3.ClH/c17-11-6-13-10(5-12(11)18)16(24)21(8-20-13)7-9(22)4-14-15(23)2-1-3-19-14;/h5-6,8,14-15,19,23H,1-4,7H2;1H/t14-,15+;/m0./s1	XFFYBQUXAJOKAL-LDXVYITESA-N
DTXSID4046864	InChI=1S/C46H64N14O12S2.C2H4O2/c47-35(62)15-14-29-40(67)58-32(22-36(48)63)43(70)59-33(45(72)60-18-5-9-34(60)44(71)56-28(8-4-17-52-46(50)51)39(66)53-23-37(49)64)24-74-73-19-16-38(65)54-30(21-26-10-12-27(61)13-11-26)41(68)57-31(42(69)55-29)20-25-6-2-1-3-7-25;1-2(3)4/h1-3,6-7,10-13,28-34,61H,4-5,8-9,14-24H2,(H2,47,62)(H2,48,63)(H2,49,64)(H,53,66)(H,54,65)(H,55,69)(H,56,71)(H,57,68)(H,58,67)(H,59,70)(H4,50,51,52);1H3,(H,3,4)/t28-,29-,30-,31-,32-,33-,34-;/m0./s1	MLSVJHOYXJGGTR-MOMGZFCSSA-N
DTXSID9046865	InChI=1S/C9H4Cl3IO/c10-6-4-8(12)9(5-7(6)11)14-3-1-2-13/h4-5H,3H2	CTETYYAZBPJBHE-UHFFFAOYSA-N
DTXSID4046866	InChI=1S/C35H58O12/c1-4-5-11-16-29(41)32-30(42)20-26(38)18-24(36)17-25(37)19-27(39)21-31(43)34(45)33(44)22(2)14-12-9-7-6-8-10-13-15-28(40)23(3)47-35(32)46/h6-10,12-15,23-34,36-45H,4-5,11,16-21H2,1-3H3/b7-6+,10-8+,12-9+,15-13+,22-14+/t23?,24-,25+,26-,27+,28+,29+,30-,31?,32?,33?,34?/m0/s1	AGJUUQSLGVCRQA-PJEYIJQRSA-N
DTXSID9046867	InChI=1S/C10H6Cl2N2O2/c11-8-3-1-2-6(10(8)14(15)16)7-4-13-5-9(7)12/h1-5,13H	QJBZDBLBQWFTPZ-UHFFFAOYSA-N
DTXSID4046868	InChI=1S/C7H9N3O2S2/c8-5-1-3-6(4-2-5)14(11,12)10-7(9)13/h1-4H,8H2,(H3,9,10,13)	UEMLYRZWLVXWRU-UHFFFAOYSA-N
DTXSID9046869	InChI=1S/C9H19N.ClH/c1-8(2)6-5-7-9(3)10-4;/h6,9-10H,5,7H2,1-4H3;1H	AUERTJOCDMCUAL-UHFFFAOYSA-N
DTXSID8046870	InChI=1S/C15H19N3O5/c1-8-11(17-3-4-17)14(20)10(9(22-2)7-23-15(16)21)12(13(8)19)18-5-6-18/h9H,3-7H2,1-2H3,(H2,16,21)	SHHKQEUPHAENFK-UHFFFAOYSA-N
DTXSID3046871	InChI=1S/C15H20O4/c1-7-9(16)6-10-14(3)4-5-15(10,8(2)13(18)19)12(17)11(7)14/h7-8,10-11H,4-6H2,1-3H3,(H,18,19)	UNPYYTKZOHYHMZ-UHFFFAOYSA-N
DTXSID8046872	InChI=1S/C6H5O.ClH.Hg/c7-6-4-2-1-3-5-6;;/h2-5,7H;1H;/q;;+1/p-1	TWFQKNGANGSSRM-UHFFFAOYSA-M
DTXSID3046875	InChI=1S/C9H13NO/c11-8-4-7-10-9-5-2-1-3-6-9/h1-3,5-6,10-11H,4,7-8H2	GZYBSURBYCLNSM-UHFFFAOYSA-N
DTXSID8046876	InChI=1S/C47H68O17/c1-10-11-12-13-14-15-39(51)62-43-31(22-41(53)58-9)21-34-25-37(28(2)48)61-42(54)24-32(50)23-35-26-38(59-29(3)49)45(6,7)46(55,63-35)27-36-19-30(20-40(52)57-8)18-33(60-36)16-17-44(4,5)47(43,56)64-34/h12-17,20,22,28,32-38,43,48,50,55-56H,10-11,18-19,21,23-27H2,1-9H3/b13-12+,15-14+,17-16+,30-20+,31-22+/t28-,32-,33+,34+,35-,36+,37-,38+,43+,46+,47-/m1/s1	MJQUEDHRCUIRLF-TVIXENOKSA-N
DTXSID8046878	InChI=1S/C2H3O3.2H2N.Pt/c3-1-2(4)5;;;/h1H2,(H,4,5);2*1H2;/q3*-1;+4/p-1	GRHLMSBCOPRFNA-UHFFFAOYSA-M
DTXSID3046879	InChI=1S/C26H38O4/c1-26-15-14-18-17-9-11-22(27)25(29)20(17)8-7-19(18)21(26)10-12-23(26)30-24(28)13-6-16-4-2-3-5-16/h16-19,21,23,29H,2-15H2,1H3/t17-,18-,19-,21+,23+,26+/m1/s1	KHKDIUPVDIEHAH-KXLSUQFWSA-N
DTXSID2046880	InChI=1S/C39H43N3O11S/c1-16-9-20-10-22-37(46)42-23-13-50-38(47)39(21-12-25(48-5)24(44)11-19(21)7-8-40-39)14-54-36(30(42)29(41(22)4)26(20)31(45)32(16)49-6)28-27(23)35-34(51-15-52-35)17(2)33(28)53-18(3)43/h9,11-12,22-23,29-30,36-37,40,44-46H,7-8,10,13-15H2,1-6H3/t22-,23-,29+,30+,36+,37-,39+/m0/s1	PKVRCIRHQMSYJX-AIFWHQITSA-N
DTXSID7046881	InChI=1S/C20H28O5S/c1-12(2)14-10-13-6-7-17-19(3,8-5-9-20(17,4)18(21)22)15(13)11-16(14)26(23,24)25/h10-12,17H,5-9H2,1-4H3,(H,21,22)(H,23,24,25)/t17-,19-,20-/m1/s1	IWCWQNVIUXZOMJ-MISYRCLQSA-N
DTXSID2046882	InChI=1S/C6H13NO2/c1-3-4(2)5(7)6(8)9/h4-5H,3,7H2,1-2H3,(H,8,9)	AGPKZVBTJJNPAG-UHFFFAOYSA-N
DTXSID7046883	InChI=1S/C10H21NO2/c1-2-3-4-5-6-7-8-9-10(12)11-13/h13H,2-9H2,1H3,(H,11,12)	QZXOLBPUAUOQFB-UHFFFAOYSA-N
DTXSID7046885	InChI=1S/C7H9N3O4S.Na/c11-7(6-1-3-8-4-2-6)10-9-5-15(12,13)14;/h1-4,9H,5H2,(H,10,11)(H,12,13,14);/q;+1/p-1	XIKFVJMQXWJVQW-UHFFFAOYSA-M
DTXSID2046886	InChI=1S/C19H21F3N2S.C4H4O4/c1-13(11-23(2)3)12-24-15-6-4-5-7-17(15)25-18-9-8-14(10-16(18)24)19(20,21)22;5-3(6)1-2-4(7)8/h4-10,13H,11-12H2,1-3H3;1-2H,(H,5,6)(H,7,8)	MRRIMVLRWWYKTQ-UHFFFAOYSA-N
DTXSID2046888	InChI=1S/C16H21Cl2N3O2/c1-20-14-6-5-12(21(9-7-17)10-8-18)11-13(14)19-15(20)3-2-4-16(22)23/h5-6,11H,2-4,7-10H2,1H3,(H,22,23)	YTKUWDBFDASYHO-UHFFFAOYSA-N
DTXSID7046889	InChI=1S/C20H30N2O2/c1-18-11-17-16(21-24-22-17)10-12(18)4-5-13-14(18)6-8-19(2)15(13)7-9-20(19,3)23/h12-15,23H,4-11H2,1-3H3/t12-,13+,14-,15-,18-,19-,20-/m0/s1	RGLLOUBXMOGLDQ-IVEVATEUSA-N
DTXSID6046890	InChI=1S/C24H34N8O4S2/c1-15(31(13-35)11-19-9-27-17(3)29-23(19)25)21(5-7-33)37-38-22(6-8-34)16(2)32(14-36)12-20-10-28-18(4)30-24(20)26/h9-10,13-14,33-34H,5-8,11-12H2,1-4H3,(H2,25,27,29)(H2,26,28,30)	GFEGEDUIIYDMOX-UHFFFAOYSA-N
DTXSID1046891	InChI=1S/C15H19BrN2O5/c1-8-4-9(2)15(10(3)14(8)16)17-11(19)5-18(6-12(20)21)7-13(22)23/h4H,5-7H2,1-3H3,(H,17,19)(H,20,21)(H,22,23)	MHPZZZZLAQGTHT-UHFFFAOYSA-N
DTXSID6046892	InChI=1S/C33H44N4O10/c1-7-11-25(38)44-18-24(46-27(40)13-9-3)30(47-28(41)14-10-4)23(45-26(39)12-8-2)17-37-22-16-20(6)19(5)15-21(22)34-29-31(37)35-33(43)36-32(29)42/h15-16,23-24,30H,7-14,17-18H2,1-6H3,(H,36,42,43)/t23-,24+,30-/m0/s1	MJNIWUJSIGSWKK-BBANNHEPSA-N
DTXSID1046895	InChI=1S/C4H5N3O/c5-3-2-1-7(2)4(8)6-3/h2H,1H2,(H2,5,6,8)	BIXBBIPTYBJTRY-UHFFFAOYSA-N
DTXSID6046896	InChI=1S/2C7H6O3.Mg.4H2O/c2*8-6-4-2-1-3-5(6)7(9)10;;;;;/h2*1-4,8H,(H,9,10);;4*1H2/q;;+4;;;;/p-4	CWQGWAKCTBFURY-UHFFFAOYSA-J
DTXSID6046898	InChI=1S/C20H22N4O6S/c1-28-12-17(25)21-16-11-14(31-13-7-5-4-6-8-13)9-10-15(16)22-18(23-19(26)29-2)24-20(27)30-3/h4-11H,12H2,1-3H3,(H,21,25)(H2,22,23,24,26,27)	HMCCXLBXIJMERM-UHFFFAOYSA-N
DTXSID8046901	InChI=1S/C62H90N13O14P.C2H4O2.Co/c1-29-20-39-40(21-30(29)2)75(28-70-39)57-52(84)53(41(27-76)87-57)89-90(85,86)88-31(3)26-69-49(83)18-19-59(8)37(22-46(66)80)56-62(11)61(10,25-48(68)82)36(14-17-45(65)79)51(74-62)33(5)55-60(9,24-47(67)81)34(12-15-43(63)77)38(71-55)23-42-58(6,7)35(13-16-44(64)78)50(72-42)32(4)54(59)73-56;1-2(3)4;/h20-21,23,28,31,34-37,41,52-53,56-57,76,84H,12-19,22,24-27H2,1-11H3,(H15,63,64,65,66,67,68,69,71,72,73,74,77,78,79,80,81,82,83,85,86);1H3,(H,3,4);/q;;+2/p-2/t31?,34-,35-,36-,37+,41-,52-,53-,56-,57+,59-,60+,61+,62+;;/m1../s1	QHSPIHUMLGFPKX-WYVZQNDMSA-L
DTXSID3046902	InChI=1S/C13H16NO5.Hg.H2O/c1-9(18-2)7-14-13(17)10-5-3-4-6-11(10)19-8-12(15)16;;/h3-6,9H,1,7-8H2,2H3,(H,14,17)(H,15,16);;1H2/q;+1;/p-1	HQRSUIDICNOLPX-UHFFFAOYSA-M
DTXSID8046903	InChI=1S/C14H12N6O6/c15-14(16)18-17-9(1-3-10-5-7-12(25-10)19(21)22)2-4-11-6-8-13(26-11)20(23)24/h1-8H,(H4,15,16,18)	XQCFHQBGMWUEMY-UHFFFAOYSA-N
DTXSID3046904	InChI=1S/C25H41NO2.ClH/c1-5-26(6-2)15-16-28-19-11-13-24(3)18(17-19)7-8-20-21-9-10-23(27)25(21,4)14-12-22(20)24;/h7,19-22H,5-6,8-17H2,1-4H3;1H/t19-,20-,21-,22-,24-,25-;/m0./s1	GZFYZYBWLCYBMI-MYZJJQSMSA-N
DTXSID8046905	InChI=1S/C18H24O3S.Na/c1-17(2,3)13-8-9-14-12(11-13)7-10-15(18(4,5)6)16(14)22(19,20)21;/h7-11H,1-6H3,(H,19,20,21);/q;+1/p-1	XYEXKDCAGSHWSD-UHFFFAOYSA-M
DTXSID3046906	InChI=1S/C18H22O8P2/c1-3-17(13-5-9-15(10-6-13)25-27(19,20)21)18(4-2)14-7-11-16(12-8-14)26-28(22,23)24/h5-12H,3-4H2,1-2H3,(H2,19,20,21)(H2,22,23,24)/b18-17+	NLORYLAYLIXTID-ISLYRVAYSA-N
DTXSID3046908	InChI=1S/C15H12I3NO4/c16-9-3-7(4-12(19)15(21)22)1-2-13(9)23-8-5-10(17)14(20)11(18)6-8/h1-3,5-6,12,20H,4,19H2,(H,21,22)/t12-/m0/s1	HZCBWYNLGPIQRK-LBPRGKRZSA-N
DTXSID8046909	InChI=1S/C22H22N6O5S2.H2O4S/c1-33-26-15(13-10-35-22(23)24-13)18(29)25-16-19(30)28-17(21(31)32)12(9-34-20(16)28)8-27-7-3-5-11-4-2-6-14(11)27;1-5(2,3)4/h3,5,7,10,16,20H,2,4,6,8-9H2,1H3,(H3-,23,24,25,29,31,32);(H2,1,2,3,4)/b26-15-;/t16-,20-;/m1./s1	RKTNPKZEPLCLSF-QHBKFCFHSA-N
DTXSID7046910	InChI=1S/C12H11ClN6O2S2/c13-9-5-10(15-6-7-2-1-3-22-7)8(12-16-18-19-17-12)4-11(9)23(14,20)21/h1-5,15H,6H2,(H2,14,20,21)(H,16,17,18,19)	HMEDEBAJARCKCT-UHFFFAOYSA-N
DTXSID2046911	InChI=1S/C17H26N4O.2C4H4O4/c1-3-22-14-13-21-16-8-5-4-7-15(16)18-17(21)20-10-6-9-19(2)11-12-20;2*5-3(6)1-2-4(7)8/h4-5,7-8H,3,6,9-14H2,1-2H3;2*1-2H,(H,5,6)(H,7,8)/b;2*2-1+	FWLKKPKZQYVAFR-LVEZLNDCSA-N
DTXSID7046912	InChI=1S/C20H27N3O6.ClH/c1-4-29-19(27)15(11-10-14-8-6-5-7-9-14)21-13(2)17(24)23-16(18(25)26)12-22(3)20(23)28;/h5-9,13,15-16,21H,4,10-12H2,1-3H3,(H,25,26);1H/t13-,15-,16-;/m0./s1	LSLQGMMMRMDXHN-GEUPQXMHSA-N
DTXSID2046913	InChI=1S/C27H36N2O5.ClH/c1-28(17-21-11-20-14-25(33-4)26(34-5)16-22(20)21)8-6-9-29-10-7-18-12-23(31-2)24(32-3)13-19(18)15-27(29)30;/h12-14,16,21H,6-11,15,17H2,1-5H3;1H/t21-;/m1./s1	HLUKNZUABFFNQS-ZMBIFBSDSA-N
DTXSID7046914	InChI=1S/C23H28N2O5S2.ClH/c1-2-30-23(29)17(11-10-16-7-4-3-5-8-16)24-18-15-32-20(19-9-6-12-31-19)13-25(22(18)28)14-21(26)27;/h3-9,12,17-18,20,24H,2,10-11,13-15H2,1H3,(H,26,27);1H/t17-,18-,20-;/m0./s1	XDDQNOKKZKHBIX-ASBZXGSUSA-N
DTXSID2046915	InChI=1S/C16H26N2O5S.Na/c1-16(2)8-10(16)13(19)18-12(15(22)23)6-4-3-5-7-24-9-11(17)14(20)21;/h6,10-11H,3-5,7-9,17H2,1-2H3,(H,18,19)(H,20,21)(H,22,23);/q;+1/p-1/b12-6-;/t10-,11+;/m1./s1	QXPBTTUOVWMPJN-QBNHLFMHSA-M
DTXSID7046918	InChI=1S/C12H10N2O8S.7H2O.2Sr/c13-2-6-5(1-7(15)16)10(12(21)22)23-11(6)14(3-8(17)18)4-9(19)20;;;;;;;;;/h1,3-4H2,(H,15,16)(H,17,18)(H,19,20)(H,21,22);7*1H2;;/q;;;;;;;;2*+2/p-4	BHMMKFQLHGVSRL-UHFFFAOYSA-J
DTXSID2046919	InChI=1S/C20H15ClN4/c21-15-5-7-16(8-6-15)23-20-18-4-2-1-3-17(18)19(24-25-20)13-14-9-11-22-12-10-14/h1-12H,13H2,(H,23,25)	YCOYDOIWSSHVCK-UHFFFAOYSA-N
DTXSID1046920	InChI=1S/C20H23N3O2S/c1-13(24)21-16-9-11-17(12-10-16)22-19(26)23-18(25)14-5-7-15(8-6-14)20(2,3)4/h5-12H,1-4H3,(H,21,24)(H2,22,23,25,26)	WOWJIWFCOPZFGV-UHFFFAOYSA-N
DTXSID6046921	InChI=1S/C21H27N5O7S/c1-21(2)15(20(32)33)26-18(31)14(19(26)34-21)25-17(30)13(9-4-6-10(27)7-5-9)24-16(29)11(22)8-12(28)23-3/h4-7,11,13-15,19,27H,8,22H2,1-3H3,(H,23,28)(H,24,29)(H,25,30)(H,32,33)/t11-,13-,14-,15+,19-/m1/s1	BHELIUBJHYAEDK-OAIUPTLZSA-N
DTXSID1046922	InChI=1S/C23H31NO3/c1-4-22-12-10-19-18-9-7-17(24-26)14-16(18)6-8-20(19)21(22)11-13-23(22,5-2)27-15(3)25/h2,14,18-21,26H,4,6-13H2,1,3H3/b24-17+/t18-,19+,20+,21-,22-,23-/m0/s1	KIQQMECNKUGGKA-NMYWJIRASA-N
DTXSID6046923	InChI=1S/C49H76O3/c1-34(2)19-14-20-35(3)21-15-22-36(4)25-17-31-49(13)32-29-43-42(10)46(40(8)41(9)47(43)52-49)51-45(50)33-38(6)24-16-23-37(5)27-28-44-39(7)26-18-30-48(44,11)12/h16,23-24,27-28,33-36H,14-15,17-22,25-26,29-32H2,1-13H3/b24-16+,28-27+,37-23+,38-33+/t35-,36-,49-/m1/s1	RIQIJXOWVAHQES-UNAKLNRMSA-N
DTXSID1046924	InChI=1S/C8H18NO2.ClH/c1-9(2,3)7-5-6-8(10)11-4;/h5-7H2,1-4H3;1H/q+1;/p-1	RZMKWKZIJJNSLQ-UHFFFAOYSA-M
DTXSID6046925	InChI=1S/C22H34NO2.HI/c1-23(15-9-4-10-16-23)17-21-18-24-22(25-21,19-11-5-2-6-12-19)20-13-7-3-8-14-20;/h2,5-6,11-12,20-21H,3-4,7-10,13-18H2,1H3;1H/q+1;/p-1	YHEWVHONOOWLMW-UHFFFAOYSA-M
DTXSID1046926	InChI=1S/C54H85N13O15S/c1-7-30(4)44(53(81)57-27-42(70)60-36(24-29(2)3)49(77)61-33(45(56)73)20-23-83-6)66-50(78)37(25-32-14-9-8-10-15-32)63-46(74)31(5)58-48(76)38(26-43(71)72)64-47(75)34(16-11-12-21-55)62-51(79)39(28-68)65-52(80)40-17-13-22-67(40)54(82)35-18-19-41(69)59-35/h8-10,14-15,29-31,33-40,44,68H,7,11-13,16-28,55H2,1-6H3,(H2,56,73)(H,57,81)(H,58,76)(H,59,69)(H,60,70)(H,61,77)(H,62,79)(H,63,74)(H,64,75)(H,65,80)(H,66,78)(H,71,72)/t30-,31-,33-,34-,35-,36-,37-,38-,39-,40-,44-/m0/s1	AYLPVIWBPZMVSH-FCKMLYJASA-N
DTXSID6046927	InChI=1S/C6H10O7/c7-1-2(8)3(9)4(10)5(11)6(12)13/h3-5,7,9-11H,1H2,(H,12,13)/t3-,4+,5-/m1/s1	IZSRJDGCGRAUAR-MROZADKFSA-N
DTXSID1046928	InChI=1S/C21H24F3N3S/c1-25-11-13-26(14-12-25)9-4-10-27-17-5-2-3-6-19(17)28-20-8-7-16(15-18(20)27)21(22,23)24/h2-3,5-8,15H,4,9-14H2,1H3	ZEWQUBUPAILYHI-UHFFFAOYSA-N
DTXSID6046929	InChI=1S/C8H12N2O2/c1-5-8(12)7(2-9)6(4-11)3-10-5/h3,11-12H,2,4,9H2,1H3	NHZMQXZHNVQTQA-UHFFFAOYSA-N
DTXSID5046930	InChI=1S/C17H21NO5/c1-18(21)13-7-11(8-14(18)16-15(13)23-16)22-17(20)12(9-19)10-5-3-2-4-6-10/h2-6,11-16,19H,7-9H2,1H3/t11-,12-,13-,14+,15-,16+,18?/m1/s1	GSYQNAMOFFWAPF-PPOBMCMBSA-N
DTXSID0046931	InChI=1S/C18H24NO4/c1-19(2)14-8-12(9-15(19)17-16(14)23-17)22-18(21)13(10-20)11-6-4-3-5-7-11/h3-7,12-17,20H,8-10H2,1-2H3/q+1/t12-,13-,14-,15+,16-,17+/m1/s1	LZCOQTDXKCNBEE-IKIFYQGPSA-N
DTXSID0046933	InChI=1S/C20H21N/c1-21(2)15-7-12-20-18-10-5-3-8-16(18)13-14-17-9-4-6-11-19(17)20/h3-6,8-14H,7,15H2,1-2H3	JURKNVYFZMSNLP-UHFFFAOYSA-N
DTXSID5046934	InChI=1S/C16H18N2O4S/c1-16(2)12(15(21)22)18-13(20)11(14(18)23-16)17-10(19)8-9-6-4-3-5-7-9/h3-7,11-12,14H,8H2,1-2H3,(H,17,19)(H,21,22)/t11-,12+,14-/m1/s1	JGSARLDLIJGVTE-MBNYWOFBSA-N
DTXSID0046935	InChI=1S/C20H26N2S/c1-5-16-10-11-20-18(12-16)22(14-15(2)13-21(3)4)17-8-6-7-9-19(17)23-20/h6-12,15H,5,13-14H2,1-4H3	USKHCLAXJXCWMO-UHFFFAOYSA-N
DTXSID5046936	InChI=1S/C13H17N3/c1-2-6-11-10(4-1)5-3-7-12(11)16-13-14-8-9-15-13/h3,5,7H,1-2,4,6,8-9H2,(H2,14,15,16)	QQJLHRRUATVHED-UHFFFAOYSA-N
DTXSID0046937	InChI=1S/C12H20N2O3/c1-12(2,3)13-6-11(17)8-4-5-10(16)9(7-15)14-8/h4-5,11,13,15-17H,6-7H2,1-3H3	VQDBNKDJNJQRDG-UHFFFAOYSA-N
DTXSID5046938	InChI=1S/C8H10N4O2.C6H8O7/c1-10-4-9-6-5(10)7(13)12(3)8(14)11(6)2;7-3(8)1-6(13,5(11)12)2-4(9)10/h4H,1-3H3;13H,1-2H2,(H,7,8)(H,9,10)(H,11,12)	RCQXSQPPHJPGOF-UHFFFAOYSA-N
DTXSID0046939	InChI=1S/C19H20ClN3/c20-16-9-7-15(8-10-16)13-23-18-6-2-1-5-17(18)21-19(23)14-22-11-3-4-12-22/h1-2,5-10H,3-4,11-14H2	CJXAEXPPLWQRFR-UHFFFAOYSA-N
DTXSID9046940	InChI=1S/C12H16ClNO3/c1-14(2)7-8-16-12(15)9-17-11-5-3-10(13)4-6-11/h3-6H,7-9H2,1-2H3	XZTYGFHCIAKPGJ-UHFFFAOYSA-N
DTXSID4046941	InChI=1S/C30H38N4/c1-23-21-27(31)25-15-9-11-17-29(25)33(23)19-13-7-5-3-4-6-8-14-20-34-24(2)22-28(32)26-16-10-12-18-30(26)34/h9-12,15-18,21-22,31-32H,3-8,13-14,19-20H2,1-2H3/p+2	PCSWXVJAIHCTMO-UHFFFAOYSA-P
DTXSID9046942	InChI=1S/C18H22N2.ClH/c1-19-13-6-14-20-17-9-4-2-7-15(17)11-12-16-8-3-5-10-18(16)20;/h2-5,7-10,19H,6,11-14H2,1H3;1H	XAEWZDYWZHIUCT-UHFFFAOYSA-N
DTXSID4046943	InChI=1S/C10H15NO/c1-4-11(2,3)9-6-5-7-10(12)8-9/h5-8H,4H2,1-3H3/p+1	VWLHWLSRQJQWRG-UHFFFAOYSA-O
DTXSID9046944	InChI=1S/C9H9Cl2N3O/c10-6-2-1-3-7(11)5(6)4-8(15)14-9(12)13/h1-3H,4H2,(H4,12,13,14,15)	INJOMKTZOLKMBF-UHFFFAOYSA-N
DTXSID4046945	InChI=1S/C13H14N2O/c14-13-8-4-1-2-5-9(8)15-10-6-3-7-11(16)12(10)13/h1-2,4-5,11,16H,3,6-7H2,(H2,14,15)	HLVVITIHAZBPKB-UHFFFAOYSA-N
DTXSID9046946	InChI=1S/C16H25NO3.ClH/c1-11(2)14-10-15(20-13(4)18)12(3)9-16(14)19-8-7-17(5)6;/h9-11H,7-8H2,1-6H3;1H	IPWGSXZCDPTDEH-UHFFFAOYSA-N
DTXSID4046947	InChI=1S/C22H28N4O6/c27-11-9-23-5-7-25-13-1-2-14(26-8-6-24-10-12-28)18-17(13)21(31)19-15(29)3-4-16(30)20(19)22(18)32/h1-4,23-30H,5-12H2	KKZJGLLVHKMTCM-UHFFFAOYSA-N
DTXSID9046948	InChI=1S/C21H20N6O/c1-11-7-17(22)15-9-13(3-5-19(15)24-11)26-21(28)27-14-4-6-20-16(10-14)18(23)8-12(2)25-20/h3-10H,1-2H3,(H2,22,24)(H2,23,25)(H2,26,27,28)	HOUSDILKOJMENG-UHFFFAOYSA-N
DTXSID4046949	InChI=1S/C17H20N2S.ClH/c1-18(2)12-7-13-19-14-8-3-5-10-16(14)20-17-11-6-4-9-15(17)19;/h3-6,8-11H,7,12-13H2,1-2H3;1H	JIVSXRLRGOICGA-UHFFFAOYSA-N
DTXSID3046950	InChI=1S/C20H24N2OS/c1-4-18(23)15-10-11-20-17(14-15)22(13-7-12-21(2)3)16-8-5-6-9-19(16)24-20/h5-6,8-11,14H,4,7,12-13H2,1-3H3	ZQTVCQIJTREKSP-UHFFFAOYSA-N
DTXSID8046951	InChI=1S/C19H21N.ClH/c1-20-14-6-11-19-17-9-4-2-7-15(17)12-13-16-8-3-5-10-18(16)19;/h2-5,7-10,12-13,19-20H,6,11,14H2,1H3;1H	OGQDIIKRQRZXJH-UHFFFAOYSA-N
DTXSID3046952	InChI=1S/C13H15N3/c1-2-4-12-11(3-1)5-6-13(15-12)16-9-7-14-8-10-16/h1-6,14H,7-10H2	XRXDAJYKGWNHTQ-UHFFFAOYSA-N
DTXSID8046955	InChI=1S/C14H13NO4/c1-8-6-12(14(18)19)9(2)15(8)11-5-3-4-10(7-11)13(16)17/h3-7H,1-2H3,(H,16,17)(H,18,19)	TYUGVOIHNADERA-UHFFFAOYSA-N
DTXSID3046956	InChI=1S/C16H24N4O2/c1-5-8-9-17-14-12-10-18-20(6-2)15(12)19-11(4)13(14)16(21)22-7-3/h10H,5-9H2,1-4H3,(H,17,19)	PCTRYMLLRKWXGF-UHFFFAOYSA-N
DTXSID8046957	InChI=1S/C16H24N2/c1-11-8-13(16(3,4)5)9-12(2)14(11)10-15-17-6-7-18-15/h8-9H,6-7,10H2,1-5H3,(H,17,18)	HUCJFAOMUPXHDK-UHFFFAOYSA-N
DTXSID3046958	InChI=1S/C11H17BrN/c1-4-13(2,3)9-10-7-5-6-8-11(10)12/h5-8H,4,9H2,1-3H3/q+1	AAQOQKQBGPPFNS-UHFFFAOYSA-N
DTXSID7046960	InChI=1S/C15H11NO3/c17-15(18)14-8-12-7-10(3-4-13(12)19-14)6-11-2-1-5-16-9-11/h1-5,7-9H,6H2,(H,17,18)	VHWFITPGPFLBGT-UHFFFAOYSA-N
DTXSID2046961	InChI=1S/C22H32Cl2N2O4/c1-3-5-7-13-26(14-8-6-4-2)22(30)19(11-12-20(27)28)25-21(29)16-9-10-17(23)18(24)15-16/h9-10,15,19H,3-8,11-14H2,1-2H3,(H,25,29)(H,27,28)	IEKOTSCYBBDIJC-UHFFFAOYSA-N
DTXSID7046962	InChI=1S/C10H21N/c1-9(2)7-6-8-10(3,4)11(9)5/h6-8H2,1-5H3	XULIXFLCVXWHRF-UHFFFAOYSA-N
DTXSID2046963	InChI=1S/5CN.Fe.NO/c5*1-2;;1-2/q5*-1;+2;+1	YEESUBCSWGVPCE-UHFFFAOYSA-N
DTXSID7046964	InChI=1S/C21H26NO3/c1-4-22(3,5-2)14-15-24-21(23)20-16-10-6-8-12-18(16)25-19-13-9-7-11-17(19)20/h6-13,20H,4-5,14-15H2,1-3H3/q+1	GZHFODJQISUKAY-UHFFFAOYSA-N
DTXSID7046966	InChI=1S/C10H22N4.2H2O4S/c11-10(12)13-6-9-14-7-4-2-1-3-5-8-14;2*1-5(2,3)4/h1-9H2,(H4,11,12,13);2*(H2,1,2,3,4)	SBENMBSICFIYDM-UHFFFAOYSA-N
DTXSID2046967	InChI=1S/C8H18NO2/c1-7(11-8(2)10)6-9(3,4)5/h7H,6H2,1-5H3/q+1	NZWOPGCLSHLLPA-UHFFFAOYSA-N
DTXSID7046968	InChI=1S/C20H24N/c1-21(2)15-13-19(14-16-21)20(17-9-5-3-6-10-17)18-11-7-4-8-12-18/h3-12H,13-16H2,1-2H3/q+1	LCTZPQRFOZKZNK-UHFFFAOYSA-N
DTXSID2046969	InChI=1S/C21H26NO3/c1-22(2)15-9-14-19(16-22)25-20(23)21(24,17-10-5-3-6-11-17)18-12-7-4-8-13-18/h3-8,10-13,19,24H,9,14-16H2,1-2H3/q+1	GKNPSSNBBWDAGH-UHFFFAOYSA-N
DTXSID1046970	InChI=1S/C20H21NO3/c1-11(2)14-6-5-7-15(12(3)4)18(14)21-19(23)16-9-8-13(22)10-17(16)20(21)24/h5-12,22H,1-4H3	LAKWINYVWJPHQW-UHFFFAOYSA-N
DTXSID6046971	InChI=1S/C13H10N2O4/c16-10-6-5-9(11(17)14-10)15-12(18)7-3-1-2-4-8(7)13(15)19/h1-4,9H,5-6H2,(H,14,16,17)/t9-/m1/s1	UEJJHQNACJXSKW-SECBINFHSA-N
DTXSID1046972	InChI=1S/C13H10N2O4/c16-10-6-5-9(11(17)14-10)15-12(18)7-3-1-2-4-8(7)13(15)19/h1-4,9H,5-6H2,(H,14,16,17)/t9-/m0/s1	UEJJHQNACJXSKW-VIFPVBQESA-N
DTXSID6046973	InChI=1S/C4H8OS2.K/c1-3(2)5-4(6)7;/h3H,1-2H3,(H,6,7);/q;+1/p-1	ZMWBGRXFDPJFGC-UHFFFAOYSA-M
DTXSID1046974	InChI=1S/C8H10OS/c9-6-7-10-8-4-2-1-3-5-8/h1-5,9H,6-7H2	KWWZHCSQVRVQGF-UHFFFAOYSA-N
DTXSID6046975	InChI=1S/4C3H7O.Zr/c4*1-2-3-4;/h4*2-3H2,1H3;/q4*-1;+4	XPGAWFIWCWKDDL-UHFFFAOYSA-N
DTXSID1046976	InChI=1S/C10H8O3.H2O/c1-6-4-10(12)13-9-5-7(11)2-3-8(6)9;/h2-5,11H,1H3;1H2	HRFJWEHVFMYQSS-UHFFFAOYSA-N
DTXSID6046977	InChI=1S/C17H25NO4.ClH/c1-20-13-11-15(21-2)17(16(12-13)22-3)14(19)7-6-10-18-8-4-5-9-18;/h11-12H,4-10H2,1-3H3;1H	ZDPACSAHMZADFZ-UHFFFAOYSA-N
DTXSID6046979	InChI=1S/C14H9Cl2NO/c15-10-5-3-6-11(16)14(10)17-12-7-2-1-4-9(12)8-13(17)18/h1-7H,8H2	JCICIFOYVSPMHG-UHFFFAOYSA-N
DTXSID5046980	InChI=1S/C10H9NO7S2.Na.H2O/c11-8-3-6(19(13,14)15)1-5-2-7(20(16,17)18)4-9(12)10(5)8;;/h1-4,12H,11H2,(H,13,14,15)(H,16,17,18);;1H2/q;+1;/p-1	YYIGOAMEITZADH-UHFFFAOYSA-M
DTXSID0046981	InChI=1S/C10H9NO7S2/c11-8-3-6(19(13,14)15)1-5-2-7(20(16,17)18)4-9(12)10(5)8/h1-4,12H,11H2,(H,13,14,15)(H,16,17,18)	APRRQJCCBSJQOQ-UHFFFAOYSA-N
DTXSID5046982	InChI=1S/C10H8O6S2/c11-17(12,13)9-5-1-3-7-8(9)4-2-6-10(7)18(14,15)16/h1-6H,(H,11,12,13)(H,14,15,16)	XTEGVFVZDVNBPF-UHFFFAOYSA-N
DTXSID0046983	InChI=1S/C7H6O4S/c8-5-6-3-1-2-4-7(6)12(9,10)11/h1-5H,(H,9,10,11)	SHHKMWMIKILKQW-UHFFFAOYSA-N
DTXSID5046984	InChI=1S/C27H42NO2/c1-26(2,3)22-27(4,5)24-13-15-25(16-14-24)30-20-19-29-18-17-28(6,7)21-23-11-9-8-10-12-23/h8-16H,17-22H2,1-7H3/q+1	SIYLLGKDQZGJHK-UHFFFAOYSA-N
DTXSID0046985	InChI=1S/C16H12N2O7S2/c19-13-7-6-10-8-12(26(20,21)22)9-14(27(23,24)25)15(10)16(13)18-17-11-4-2-1-3-5-11/h1-9,19H,(H,20,21,22)(H,23,24,25)/b18-17+	MPVDXIMFBOLMNW-ISLYRVAYSA-N
DTXSID5046986	InChI=1S/C4H6O6/c5-1(3(7)8)2(6)4(9)10/h1-2,5-6H,(H,7,8)(H,9,10)	FEWJPZIEWOKRBE-UHFFFAOYSA-N
DTXSID0046987	InChI=1S/C5H9NO4/c6-3(5(9)10)1-2-4(7)8/h3H,1-2,6H2,(H,7,8)(H,9,10)	WHUUTDBJXJRKMK-UHFFFAOYSA-N
DTXSID5046988	InChI=1S/C3H7NO2S/c4-2(1-7)3(5)6/h2,7H,1,4H2,(H,5,6)	XUJNEKJLAYXESH-UHFFFAOYSA-N
DTXSID0046989	InChI=1S/C11H12N2O2/c12-9(11(14)15)5-7-6-13-10-4-2-1-3-8(7)10/h1-4,6,9,13H,5,12H2,(H,14,15)/t9-/m1/s1	QIVBCDIJIAJPQS-SECBINFHSA-N
DTXSID9046990	InChI=1S/C9H8ClN5S.ClH/c10-5-1-2-6-8(15-16-14-6)7(5)13-9-11-3-4-12-9;/h1-2H,3-4H2,(H2,11,12,13);1H	ZWUKMNZJRDGCTQ-UHFFFAOYSA-N
DTXSID4046991	InChI=1S/C16H17N5O7S2.Na/c1-6(22)28-3-7-4-29-14-10(13(24)21(14)11(7)15(25)26)19-12(23)9(20-27-2)8-5-30-16(17)18-8;/h5,10,14H,3-4H2,1-2H3,(H2,17,18)(H,19,23)(H,25,26);/q;+1/p-1/b20-9+;/t10-,14-;/m1./s1	AZZMGZXNTDTSME-AAUIGXPGSA-M
DTXSID9046992	InChI=1S/C26H29N3O6.ClH/c1-17-22(25(30)34-4)24(20-11-8-12-21(15-20)29(32)33)23(18(2)27-17)26(31)35-14-13-28(3)16-19-9-6-5-7-10-19;/h5-12,15,24,27H,13-14,16H2,1-4H3;1H	AIKVCUNQWYTVTO-UHFFFAOYSA-N
DTXSID4046993	InChI=1S/Yb	NAWDYIZEMPQZHO-UHFFFAOYSA-N
DTXSID9046994	InChI=1S/C7H13NO3.ClH/c1-3-10-6(8)5-7(9)11-4-2;/h8H,3-5H2,1-2H3;1H	HYMXUYQKXCHWDC-UHFFFAOYSA-N
DTXSID4046995	InChI=1S/C7H13NO3/c1-3-10-6(8)5-7(9)11-4-2/h8H,3-5H2,1-2H3	ZAKAONRTRWRIJT-UHFFFAOYSA-N
DTXSID9046996	InChI=1S/C5H12O8S2.2Na/c6-4(14(8,9)10)2-1-3-5(7)15(11,12)13;;/h4-7H,1-3H2,(H,8,9,10)(H,11,12,13);;/q;2*+1/p-2	YGZZDQOCTFVBFC-UHFFFAOYSA-L
DTXSID4046997	InChI=1S/C5H12O8S2/c6-4(14(8,9)10)2-1-3-5(7)15(11,12)13/h4-7H,1-3H2,(H,8,9,10)(H,11,12,13)	YVGZCLMIVQGEPB-UHFFFAOYSA-N
DTXSID9046998	InChI=1S/C12H27P/c1-4-7-10-13(11-8-5-2)12-9-6-3/h4-12H2,1-3H3	TUQOTMZNTHZOKS-UHFFFAOYSA-N
DTXSID4046999	InChI=1S/C9H10O4/c1-12-6-4-3-5-7(13-2)8(6)9(10)11/h3-5H,1-2H3,(H,10,11)	MBIZFBDREVRUHY-UHFFFAOYSA-N
DTXSID8047000	InChI=1S/C6H12Cl2O2/c7-1-3-9-5-6-10-4-2-8/h1-6H2	AGYUOJIYYGGHKV-UHFFFAOYSA-N
DTXSID3047001	InChI=1S/C10H14O2/c1-11-10(12-2)8-9-6-4-3-5-7-9/h3-7,10H,8H2,1-2H3	WNJSKZBEWNVKGU-UHFFFAOYSA-N
DTXSID3047003	InChI=1S/ClHO4.K/c2-1(3,4)5;/h(H,2,3,4,5);/q;+1/p-1	YLMGFJXSLBMXHK-UHFFFAOYSA-M
DTXSID8047004	InChI=1S/ClHO4/c2-1(3,4)5/h(H,2,3,4,5)	VLTRZXGMWDSKGL-UHFFFAOYSA-N
DTXSID8047006	InChI=1S/C42H62O16/c1-37(2)21-8-11-42(7)31(20(43)16-18-19-17-39(4,36(53)54)13-12-38(19,3)14-15-41(18,42)6)40(21,5)10-9-22(37)55-35-30(26(47)25(46)29(57-35)33(51)52)58-34-27(48)23(44)24(45)28(56-34)32(49)50/h16,19,21-31,34-35,44-48H,8-15,17H2,1-7H3,(H,49,50)(H,51,52)(H,53,54)/t19-,21-,22-,23-,24-,25-,26-,27+,28-,29-,30+,31+,34-,35-,38+,39-,40-,41+,42+/m0/s1	LPLVUJXQOOQHMX-QWBHMCJMSA-N
DTXSID3047007	InChI=1S/C25H46N/c1-4-5-6-7-8-9-10-11-12-13-14-15-16-20-23-26(2,3)24-25-21-18-17-19-22-25/h17-19,21-22H,4-16,20,23-24H2,1-3H3/q+1	QDYLMAYUEZBUFO-UHFFFAOYSA-N
DTXSID2047010	InChI=1S/C20H14N2O4S/c23-18-11-9-13-5-1-2-6-14(13)20(18)22-21-17-10-12-19(27(24,25)26)16-8-4-3-7-15(16)17/h1-12,23H,(H,24,25,26)/b22-21+	JSAKRLDIZOGQTN-QURGRASLSA-N
DTXSID7047013	InChI=1S/C27H50N/c1-4-5-6-7-8-9-10-11-12-13-14-15-16-17-18-22-25-28(2,3)26-27-23-20-19-21-24-27/h19-21,23-24H,4-18,22,25-26H2,1-3H3/q+1	FWLORMQUOWCQPO-UHFFFAOYSA-N
DTXSID2047014	InChI=1S/C10H8O4S/c11-9-3-1-8-6-10(15(12,13)14)4-2-7(8)5-9/h1-6,11H,(H,12,13,14)	VVPHSMHEYVOVLH-UHFFFAOYSA-N
DTXSID7047015	InChI=1S/C14H30O4S/c1-5-7-8-13(6-2)9-10-14(11-12(3)4)18-19(15,16)17/h12-14H,5-11H2,1-4H3,(H,15,16,17)	GROJOWHVXQYQGN-UHFFFAOYSA-N
DTXSID2047016	InChI=1S/C8H9NO2/c10-8(11)6-9-7-4-2-1-3-5-7/h1-5,9H,6H2,(H,10,11)	NPKSPKHJBVJUKB-UHFFFAOYSA-N
DTXSID7047017	InChI=1S/C28H22O6S2/c29-35(30,31)27-7-3-1-5-25(27)19-13-21-9-15-23(16-10-21)24-17-11-22(12-18-24)14-20-26-6-2-4-8-28(26)36(32,33)34/h1-20H,(H,29,30,31)(H,32,33,34)	SQAKQVFOMMLRPR-UHFFFAOYSA-N
DTXSID2047018	InChI=1S/C2H4O3S/c1-2-6(3,4)5/h2H,1H2,(H,3,4,5)	NLVXSWCKKBEXTG-UHFFFAOYSA-N
DTXSID7047019	InChI=1S/C14H10N2O10S2/c17-15(18)11-5-3-9(13(7-11)27(21,22)23)1-2-10-4-6-12(16(19)20)8-14(10)28(24,25)26/h1-8H,(H,21,22,23)(H,24,25,26)	UETHPMGVZHBAFB-UHFFFAOYSA-N
DTXSID6047020	InChI=1S/C19H34N/c1-2-3-4-5-6-7-8-9-10-11-12-14-17-20-18-15-13-16-19-20/h13,15-16,18-19H,2-12,14,17H2,1H3/q+1	SIHFYNZIBKOFFK-UHFFFAOYSA-N
DTXSID1047021	InChI=1S/C7H7NO4/c1-12-7-3-2-5(8(10)11)4-6(7)9/h2-4,9H,1H3	KXKCTSZYNCDFFG-UHFFFAOYSA-N
DTXSID6047022	InChI=1S/C3H7NO3/c5-2-4-1-3(6)7/h4-5H,1-2H2,(H,6,7)	WBTIFBJEYFLFFW-UHFFFAOYSA-N
DTXSID1047023	InChI=1S/C8H10O3S/c1-6-3-4-8(7(2)5-6)12(9,10)11/h3-5H,1-2H3,(H,9,10,11)	CHZLVSBMXZSPNN-UHFFFAOYSA-N
DTXSID1047025	InChI=1S/C3H7NO2/c1-4-2-3(5)6/h4H,2H2,1H3,(H,5,6)	FSYKKLYZXJSNPZ-UHFFFAOYSA-N
DTXSID6047026	InChI=1S/C12H28N/c1-5-9-13(10-6-2,11-7-3)12-8-4/h5-12H2,1-4H3/q+1	OSBSFAARYOCBHB-UHFFFAOYSA-N
DTXSID6047028	InChI=1S/C12H24O11.H2O/c13-1-4(16)7(18)11(5(17)2-14)23-12-10(21)9(20)8(19)6(3-15)22-12;/h4-21H,1-3H2;1H2/t4-,5+,6+,7+,8-,9-,10+,11+,12-;/m0./s1	LXMBXZRLTPSWCR-XBLONOLSSA-N
DTXSID1047029	InChI=1S/C14F24/c15-1-2(16)4(18,10(29,30)14(37,38)12(33,34)6(2,21)22)8(25,26)7(23,24)3(1,17)9(27,28)13(35,36)11(31,32)5(1,19)20	QKENRHXGDUPTEM-UHFFFAOYSA-N
DTXSID0047030	InChI=1S/C3H6O3/c1-2(4)3(5)6/h2,4H,1H3,(H,5,6)/t2-/m1/s1	JVTAAEKCZFNVCJ-UWTATZPHSA-N
DTXSID5047031	InChI=1S/C21H21N/c1-4-10-19(11-5-1)16-22(17-20-12-6-2-7-13-20)18-21-14-8-3-9-15-21/h1-15H,16-18H2	MXHTZQSKTCCMFG-UHFFFAOYSA-N
DTXSID0047032	InChI=1S/C15H24/c1-10-7-8-15-9-12(10)14(3,4)13(15)6-5-11(15)2/h7,11-13H,5-6,8-9H2,1-4H3/t11-,12?,13+,15+/m1/s1	IRAQOCYXUMOFCW-YKURLNKLSA-N
DTXSID5047033	InChI=1S/C48H80O40/c49-1-9-33-17(57)25(65)41(73-9)82-34-10(2-50)75-43(27(67)19(34)59)84-36-12(4-52)77-45(29(69)21(36)61)86-38-14(6-54)79-47(31(71)23(38)63)88-40-16(8-56)80-48(32(72)24(40)64)87-39-15(7-55)78-46(30(70)22(39)62)85-37-13(5-53)76-44(28(68)20(37)60)83-35-11(3-51)74-42(81-33)26(66)18(35)58/h9-72H,1-8H2/t9-,10-,11-,12-,13-,14-,15-,16-,17-,18-,19-,20-,21-,22-,23-,24-,25-,26-,27-,28-,29-,30-,31-,32-,33-,34-,35-,36-,37-,38-,39-,40-,41-,42-,43-,44-,45-,46-,47-,48-/m1/s1	GDSRMADSINPKSL-HSEONFRVSA-N
DTXSID0047034	InChI=1S/C13H24O2/c1-4-7-8-9-10-11-12-13(14-5-2)15-6-3/h7-8,11-13H,4-6,9-10H2,1-3H3/b8-7-,12-11+	GCIRJCKOUVCUBZ-OFALOCIGSA-N
DTXSID5047035	InChI=1S/C10H18O/c1-2-3-4-5-6-7-8-9-10-11/h8-10H,2-7H2,1H3/b9-8+	MMFCJPPRCYDLLZ-CMDGGOBGSA-N
DTXSID0047036	InChI=1S/C5H11NS3.C2H2O4/c1-6(2)5-3-7-9-8-4-5;3-1(4)2(5)6/h5H,3-4H2,1-2H3;(H,3,4)(H,5,6)	ICTQUFQQEYSGGJ-UHFFFAOYSA-N
DTXSID5047037	InChI=1S/C17H16ClF3O6S/c1-28(25,26)13-6-5-9(15(18)10(13)7-27-8-17(19,20)21)16(24)14-11(22)3-2-4-12(14)23/h5-6,14H,2-4,7-8H2,1H3	IUQAXCIUEPFPSF-UHFFFAOYSA-N
DTXSID0047038	InChI=1S/C9H12O2/c1-3-7-4-5-8(10)9(6-7)11-2/h4-6,10H,3H2,1-2H3	CHWNEIVBYREQRF-UHFFFAOYSA-N
DTXSID5047039	InChI=1S/C13H25NO/c1-5-14-13(15)12-8-10(4)6-7-11(12)9(2)3/h9-12H,5-8H2,1-4H3,(H,14,15)	VUNOFAIHSALQQH-UHFFFAOYSA-N
DTXSID9047041	InChI=1S/C17H25NO5.Na/c1-6-8-11(18-23-9-7-2)13-12(19)10-17(3,4)14(15(13)20)16(21)22-5;/h7,18,20H,2,6,8-10H2,1,3-5H3;/q;+1/p-1/b13-11+;	UEFBGOFTQWGYCJ-BNSHTTSQSA-M
DTXSID9047043	InChI=1S/2K.H2O6S4/c;;1-9(2,3)7-8-10(4,5)6/h;;(H,1,2,3)(H,4,5,6)/q2*+1;/p-2	UVTKHPSJNFFIDG-UHFFFAOYSA-L
DTXSID4047044	InChI=1S/C14H28O2/c1-3-5-6-7-8-9-10-11-12-13-14(15)16-4-2/h3-13H2,1-2H3	MMXKVMNBHPAILY-UHFFFAOYSA-N
DTXSID9047045	InChI=1S/C15H24/c1-10-11-6-7-12-13(11)14(2,3)8-5-9-15(10,12)4/h11-13H,1,5-9H2,2-4H3/t11-,12-,13+,15-/m1/s1	PDSNLYSELAIEBU-GUIRCDHDSA-N
DTXSID4047046	InChI=1S/C9H18O2/c1-4-6-7-11-9(10)8(3)5-2/h8H,4-7H2,1-3H3	OTKQNSSMCDLVQV-UHFFFAOYSA-N
DTXSID9047047	InChI=1S/C8H16O/c1-4-7(3)6-8(9)5-2/h7H,4-6H2,1-3H3	PSBKJPTZCVYXSD-UHFFFAOYSA-N
DTXSID4047048	InChI=1S/C15H26O/c1-6-15(5,16)12-8-11-14(4)10-7-9-13(2)3/h6,9,11,16H,1,7-8,10,12H2,2-5H3/b14-11-/t15-/m1/s1	FQTLCLSUCSAZDY-QKXCFHHRSA-N
DTXSID9047049	InChI=1S/C15H24/c1-6-14(4)10-8-12-15(5)11-7-9-13(2)3/h6,9,12H,1,4,7-8,10-11H2,2-3,5H3/b15-12+	JSNRRGGBADWTMC-NTCAYCPXSA-N
DTXSID8047050	InChI=1S/C15H22O/c1-10(2)12-5-6-13-8-14(16)7-11(3)15(13,4)9-12/h8,11-12H,1,5-7,9H2,2-4H3/t11-,12-,15+/m1/s1	WTOYNNBCKUYIKC-JMSVASOKSA-N
DTXSID70274135	InChI=1S/C10H16/c1-5-10(4)8-6-7-9(2)3/h5,7-8H,1,6H2,2-4H3	IHPKGUQCSIINRJ-UHFFFAOYSA-N
DTXSID8047052	InChI=1S/C15H24/c1-11(2)13-8-9-14-7-5-6-12(3)15(14,4)10-13/h7,12-13H,1,5-6,8-10H2,2-4H3/t12-,13-,15+/m1/s1	QEBNYNLSCGVZOH-NFAWXSAZSA-N
DTXSID3047053	InChI=1S/C10H16/c1-8(2)10-6-4-9(3)5-7-10/h4-6,8,10H,7H2,1-3H3/t10-/m1/s1	OGLDWXZKYODSOB-SNVBAGLBSA-N
DTXSID8047054	InChI=1S/C60H114O8/c1-4-7-10-13-16-19-22-25-28-31-34-37-40-43-46-49-56(62)65-53-55(67-57(63)50-47-44-41-38-35-32-29-26-23-20-17-14-11-8-5-2)60-59(54(61)52-66-60)68-58(64)51-48-45-42-39-36-33-30-27-24-21-18-15-12-9-6-3/h54-55,59-61H,4-53H2,1-3H3/t54-,55+,59+,60+/m0/s1	IJCWFDPJFXGQBN-RYNSOKOISA-N
DTXSID3047055	InChI=1S/C13H22O/c1-10-6-5-8-12(3,4)13(10)9-7-11(2)14-13/h6,11H,5,7-9H2,1-4H3	GYUZHTWCNKINPY-UHFFFAOYSA-N
DTXSID8047056	InChI=1S/C36H75N/c1-4-7-10-13-16-19-22-25-28-31-34-37(35-32-29-26-23-20-17-14-11-8-5-2)36-33-30-27-24-21-18-15-12-9-6-3/h4-36H2,1-3H3	SWZDQOUHBYYPJD-UHFFFAOYSA-N
DTXSID3047057	InChI=1S/C7H14O2/c1-4-9-7(8)5-6(2)3/h6H,4-5H2,1-3H3	PPXUHEORWJQRHJ-UHFFFAOYSA-N
DTXSID8047058	InChI=1S/C7H12O3/c1-3-10-7(9)5-4-6(2)8/h3-5H2,1-2H3	GMEONFUTDYJSNV-UHFFFAOYSA-N
DTXSID3047059	InChI=1S/C10H12O/c1-2-6-10(11)9-7-4-3-5-8-9/h3-5,7-8H,2,6H2,1H3	FFSAXUULYPJSKH-UHFFFAOYSA-N
DTXSID2047060	InChI=1S/C8H10O2/c1-9-7-4-3-5-8(6-7)10-2/h3-6H,1-2H3	DPZNOMCNRMUKPS-UHFFFAOYSA-N
DTXSID7047061	InChI=1S/C17H36/c1-3-5-7-9-11-13-15-17-16-14-12-10-8-6-4-2/h3-17H2,1-2H3	NDJKXXJCMXVBJW-UHFFFAOYSA-N
DTXSID2047062	InChI=1S/C6H12O/c1-2-3-4-5-6-7/h4-5,7H,2-3,6H2,1H3/b5-4+	ZCHHRLHTBGRGOT-SNAWJCMRSA-N
DTXSID7047063	InChI=1S/C22H46/c1-3-5-7-9-11-13-15-17-19-21-22-20-18-16-14-12-10-8-6-4-2/h3-22H2,1-2H3	HOWGUJZVBDQJKV-UHFFFAOYSA-N
DTXSID2047064	InChI=1S/C9H10O2/c10-9(11)7-6-8-4-2-1-3-5-8/h1-5H,6-7H2,(H,10,11)	XMIIGOLPHOKFCH-UHFFFAOYSA-N
DTXSID7047065	InChI=1S/C8H10O2/c1-9-7-5-3-4-6-8(7)10-2/h3-6H,1-2H3	ABDKAPXRBAPSQN-UHFFFAOYSA-N
DTXSID2047066	InChI=1S/C6H10O2/c1-3-4-6(8)5(2)7/h3-4H2,1-2H3	MWVFCEVNXHTDNF-UHFFFAOYSA-N
DTXSID7047067	InChI=1S/C10H9N/c1-8-6-7-11-10-5-3-2-4-9(8)10/h2-7H,1H3	MUDSDYNRBDKLGK-UHFFFAOYSA-N
DTXSID2047068	InChI=1S/C12H20O2/c1-10(2)6-5-7-11(3)8-9-14-12(4)13/h6,8H,5,7,9H2,1-4H3/b11-8-	HIGQPQRQIQDZMP-FLIBITNWSA-N
DTXSID6047070	InChI=1S/C8H12N2/c1-5-6(2)10-8(4)7(3)9-5/h1-4H3	FINHMKGKINIASC-UHFFFAOYSA-N
DTXSID1047071	InChI=1S/C9H12O/c1-8-4-2-3-5-9(8)6-7-10/h2-5,10H,6-7H2,1H3	RUGISKODRCWQNE-UHFFFAOYSA-N
DTXSID6047072	InChI=1S/C9H16O/c1-7-4-8(10)6-9(2,3)5-7/h4,8,10H,5-6H2,1-3H3	LDRWAWZXDDBHTG-UHFFFAOYSA-N
DTXSID6047074	InChI=1S/C11H14O2/c1-9(2)8-13-11(12)10-6-4-3-5-7-10/h3-7,9H,8H2,1-2H3	KYZHGEFMXZOSJN-UHFFFAOYSA-N
DTXSID1047075	InChI=1S/C7H10N2/c1-5-4-8-6(2)7(3)9-5/h4H,1-3H3	IAEGWXHKWJGQAZ-UHFFFAOYSA-N
DTXSID6047076	InChI=1S/F6Si.2H3N/c1-7(2,3,4,5)6;;/h;2*1H3/q-2;;/p+2	ITHIMUMYFVCXSL-UHFFFAOYSA-P
DTXSID1047077	InChI=1S/CH2O3.2Cu.2H2O/c2-1(3)4;;;;/h(H2,2,3,4);;;2*1H2/q;2*+2;;/p-4	ZMMDPCMYTCRWFF-UHFFFAOYSA-J
DTXSID6047078	InChI=1S/C10H16/c1-8(2)10-6-4-9(3)5-7-10/h4,10H,1,5-7H2,2-3H3/t10-/m1/s1	XMGQYMWWDOXHJM-SNVBAGLBSA-N
DTXSID0047080	InChI=1S/C9H10O/c1-2-8-3-5-9(7-10)6-4-8/h3-7H,2H2,1H3	QNGNSVIICDLXHT-UHFFFAOYSA-N
DTXSID5047081	InChI=1S/C10H18O/c1-10(2,3)8-6-4-5-7-9(8)11/h8H,4-7H2,1-3H3	ZRYDPLOWJSFQAE-UHFFFAOYSA-N
DTXSID0047082	InChI=1S/C9H14N2O/c1-4-7(2)8-9(12-3)11-6-5-10-8/h5-7H,4H2,1-3H3	QMQDJVIJVPEQHE-UHFFFAOYSA-N
DTXSID5047083	InChI=1S/C5H10O2/c1-3-4-5(6)7-2/h3-4H2,1-2H3	UUIQMZJEGPQKFD-UHFFFAOYSA-N
DTXSID0047084	InChI=1S/C6H7NO/c1-5(8)6-3-2-4-7-6/h2-4,7H,1H3	IGJQUJNPMOYEJY-UHFFFAOYSA-N
DTXSID5047085	InChI=1S/C6H6N2O/c1-5(9)6-4-7-2-3-8-6/h2-4H,1H3	DBZAKQWXICEWNW-UHFFFAOYSA-N
DTXSID0047086	InChI=1S/C9H16O/c1-2-3-4-5-6-7-8-9-10/h7-9H,2-6H2,1H3/b8-7+	BSAIUMLZVGUGKX-BQYQJAHWSA-N
DTXSID5047087	InChI=1S/C9H10O3/c1-11-8-6-4-3-5-7(8)9(10)12-2/h3-6H,1-2H3	PFYHAAAQPNMZHO-UHFFFAOYSA-N
DTXSID0047088	InChI=1S/C11H18O/c1-9-5-4-7-11(2,3)10(9)6-8-12/h8H,4-7H2,1-3H3	VHTFHZGAMYUZEP-UHFFFAOYSA-N
DTXSID5047089	InChI=1S/C4H10S2/c1-3(5)4(2)6/h3-6H,1-2H3	TWWSEEHCVDRRRI-UHFFFAOYSA-N
DTXSID4047090	InChI=1S/C9H8N2/c1-7-3-2-4-8-9(7)11-6-5-10-8/h2-6H,1H3	CQLOYHZZZCWHSG-UHFFFAOYSA-N
DTXSID9047091	InChI=1S/C11H14O2/c1-3-11(12)13-9(2)10-7-5-4-6-8-10/h4-9H,3H2,1-2H3	WCIQNYOXLZQQMU-UHFFFAOYSA-N
DTXSID4047092	InChI=1S/C11H16O/c1-3-4-5-6-10-9(2)7-8-11(10)12/h4-5H,3,6-8H2,1-2H3/b5-4-	XMLSXPIVAXONDL-PLNGDYQASA-N
DTXSID9047093	InChI=1S/C9H14O2/c1-3-4-5-6-7-8-9(10)11-2/h3-6H2,1-2H3	FRLZQXRXIKQFNS-UHFFFAOYSA-N
DTXSID4047094	InChI=1S/C11H12O3/c1-2-14-11(13)8-10(12)9-6-4-3-5-7-9/h3-7H,2,8H2,1H3	GKKZMYDNDDMXSE-UHFFFAOYSA-N
DTXSID9047095	InChI=1S/C11H14O2/c1-2-13-11(12)9-8-10-6-4-3-5-7-10/h3-7H,2,8-9H2,1H3	JAGZUIGGHGTFHO-UHFFFAOYSA-N
DTXSID4047096	InChI=1S/C4H10N2.2ClH/c1-2-6-4-3-5-1;;/h5-6H,1-4H2;2*1H	CVVIJWRCGSYCMB-UHFFFAOYSA-N
DTXSID9047097	InChI=1S/C21H44/c1-3-5-7-9-11-13-15-17-19-21-20-18-16-14-12-10-8-6-4-2/h3-21H2,1-2H3	FNAZRRHPUDJQCJ-UHFFFAOYSA-N
DTXSID4047098	InChI=1S/C10H12O/c1-9(7-8-11)10-5-3-2-4-6-10/h2-6,8-9H,7H2,1H3	MYHGOWDLVRDUFA-UHFFFAOYSA-N
DTXSID9047099	InChI=1S/C11H20O2/c1-2-3-4-5-7-10-8-6-9-11(12)13-10/h10H,2-9H2,1H3	YZRXRLLRSPQHDK-UHFFFAOYSA-N
DTXSID6047101	InChI=1S/C8H12N2/c1-3-7-8(4-2)10-6-5-9-7/h5-6H,3-4H2,1-2H3	GZXXANJCCWGCSV-UHFFFAOYSA-N
DTXSID1047102	InChI=1S/C20H31N.C2H4O2/c1-14(2)15-6-8-17-16(12-15)7-9-18-19(3,13-21)10-5-11-20(17,18)4;1-2(3)4/h6,8,12,14,18H,5,7,9-11,13,21H2,1-4H3;1H3,(H,3,4)/t18-,19-,20+;/m0./s1	BFAQRUGPWJVQDA-WFBUOHSLSA-N
DTXSID6047103	InChI=1S/C18H38O4S.Na/c1-2-3-4-5-6-7-8-9-10-11-12-13-14-15-16-17-18-22-23(19,20)21;/h2-18H2,1H3,(H,19,20,21);/q;+1/p-1	NWZBFJYXRGSRGD-UHFFFAOYSA-M
DTXSID1047104	InChI=1S/C9H14O/c1-2-3-4-5-6-7-8-9-10/h5-9H,2-4H2,1H3/b6-5+,8-7-	ZHHYXNZJDGDGPJ-MDAAKZFYSA-N
DTXSID6047105	InChI=1S/C8H10O2/c1-6-3-4-7(9)8(5-6)10-2/h3-5,9H,1-2H3	PETRWTHZSKVLRE-UHFFFAOYSA-N
DTXSID1047106	InChI=1S/C10H18O2/c1-8(2)5-4-6-9(3)7-10(11)12/h5,9H,4,6-7H2,1-3H3,(H,11,12)	GJWSUKYXUMVMGX-UHFFFAOYSA-N
DTXSID6047107	InChI=1S/C9H18O/c1-8(5-6-10)7-9(2,3)4/h6,8H,5,7H2,1-4H3	WTPYRCJDOZVZON-UHFFFAOYSA-N
DTXSID1047108	InChI=1S/C5H10S/c6-5-3-1-2-4-5/h5-6H,1-4H2	WVDYBOADDMMFIY-UHFFFAOYSA-N
DTXSID6047109	InChI=1S/C11H16O2/c1-9(11(12-2)13-3)10-7-5-4-6-8-10/h4-9,11H,1-3H3	UFOUDYPOSJJEDJ-UHFFFAOYSA-N
DTXSID5047110	InChI=1S/C17H28O2/c1-14(2)8-6-9-15(3)10-7-11-16(4)12-13-19-17(5)18/h8,10,12H,6-7,9,11,13H2,1-5H3/b15-10+,16-12+	ZGIGZINMAOQWLX-NCZFFCEISA-N
DTXSID0047111	InChI=1S/C20H36O2/c1-7-18(4,21)13-9-16-19(5)12-8-11-17(2,3)15(19)10-14-20(16,6)22/h7,15-16,21-22H,1,8-14H2,2-6H3/t15-,16+,18-,19-,20+/m0/s1	XVULBTBTFGYVRC-HHUCQEJWSA-N
DTXSID5047112	InChI=1S/C26H56N.BrH/c1-5-7-9-11-13-15-17-19-21-23-25-27(3,4)26-24-22-20-18-16-14-12-10-8-6-2;/h5-26H2,1-4H3;1H/q+1;/p-1	XRWMGCFJVKDVMD-UHFFFAOYSA-M
DTXSID0047113	InChI=1S/C16H28O/c1-14(2)8-5-9-15(3)12(14)6-10-16(4)13(15)7-11-17-16/h12-13H,5-11H2,1-4H3/t12-,13+,15-,16+/m0/s1	YPZUZOLGGMJZJO-LQKXBSAESA-N
DTXSID5047114	InChI=1S/C32H64O2/c1-3-5-7-9-11-13-15-17-19-21-23-25-27-29-31-34-32(33)30-28-26-24-22-20-18-16-14-12-10-8-6-4-2/h3-31H2,1-2H3	PXDJXZJSCPSGGI-UHFFFAOYSA-N
DTXSID0047115	InChI=1S/C10H16O2/c1-8(2)5-4-6-9(3)7-10(11)12/h5,7H,4,6H2,1-3H3,(H,11,12)	ZHYZQXUYZJNEHD-UHFFFAOYSA-N
DTXSID5047116	InChI=1S/C10H18O/c1-7(2)9-5-4-8(3)6-10(9)11/h8-11H,1,4-6H2,2-3H3/t8-,9+,10+/m1/s1	ZYTMANIQRDEHIO-UTLUCORTSA-N
DTXSID0047117	InChI=1S/3ClH.Yb/h3*1H;/q;;;+3/p-3	CKLHRQNQYIJFFX-UHFFFAOYSA-K
DTXSID5047118	InChI=1S/C5H6OS/c1-4-5(7)2-3-6-4/h2-3,7H,1H3	RUYNUXHHUVUINQ-UHFFFAOYSA-N
DTXSID0047119	InChI=1S/C53H58O6P2/c1-49(2,39-21-13-9-14-22-39)43-29-31-47(45(33-43)51(5,6)41-25-17-11-18-26-41)58-60-54-35-53(36-55-60)37-56-61(57-38-53)59-48-32-30-44(50(3,4)40-23-15-10-16-24-40)34-46(48)52(7,8)42-27-19-12-20-28-42/h9-34H,35-38H2,1-8H3	WBWXVCMXGYSMQA-UHFFFAOYSA-N
DTXSID9047120	InChI=1S/C14H20O/c1-9-7-12(14(4,5)6)8-10(2)13(9)11(3)15/h7-8H,1-6H3	JNHLHPMTMTYLCP-UHFFFAOYSA-N
DTXSID4047121	InChI=1S/C9H6O2/c10-6-8-5-7-3-1-2-4-9(7)11-8/h1-6H	ADDZHRRCUWNSCS-UHFFFAOYSA-N
DTXSID9047122	InChI=1S/C132H250N32/c1-49-57-71-157(97-81-117(9,10)147(41)118(11,12)82-97)109-135-105(136-110(143-109)158(72-58-50-2)98-83-119(13,14)148(42)120(15,16)84-98)133-67-65-69-155(107-139-113(161(75-61-53-5)101-89-125(25,26)151(45)126(27,28)90-101)145-114(140-107)162(76-62-54-6)102-91-127(29,30)152(46)128(31,32)92-102)79-80-156(108-141-115(163(77-63-55-7)103-93-129(33,34)153(47)130(35,36)94-103)146-116(142-108)164(78-64-56-8)104-95-131(37,38)154(48)132(39,40)96-104)70-66-68-134-106-137-111(159(73-59-51-3)99-85-121(17,18)149(43)122(19,20)86-99)144-112(138-106)160(74-60-52-4)100-87-123(21,22)150(44)124(23,24)88-100/h97-104H,49-96H2,1-48H3,(H,133,135,136,143)(H,134,137,138,144)	OWXXKGVQBCBSFJ-UHFFFAOYSA-N
DTXSID4047123	InChI=1S/C11H22O2/c1-3-4-5-6-7-8-9-10-13-11(2)12/h3-10H2,1-2H3	GJQIMXVRFNLMTB-UHFFFAOYSA-N
DTXSID9047124	InChI=1S/C9H18O2/c1-3-4-5-6-7-8-11-9(2)10/h3-8H2,1-2H3	ZCZSIDMEHXZRLG-UHFFFAOYSA-N
DTXSID4047125	InChI=1S/C12H22O2/c1-3-4-5-6-7-8-9-10-11-14-12(2)13/h3H,1,4-11H2,2H3	PIQXMYAEJSMANF-UHFFFAOYSA-N
DTXSID9047126	InChI=1S/C10H12O3/c1-3-13-10(11)8-6-4-5-7-9(8)12-2/h4-7H,3H2,1-2H3	FNODWEPAWIJGPM-UHFFFAOYSA-N
DTXSID4047127	InChI=1S/C11H20O/c1-4-11(2,3)9-5-7-10(12)8-6-9/h9H,4-8H2,1-3H3	DCSKAMGZSIRJAQ-UHFFFAOYSA-N
DTXSID9047128	InChI=1S/C7H12O2/c1-6(2)4-5-9-7(3)8/h4H,5H2,1-3H3	XXIKYCPRDXIMQM-UHFFFAOYSA-N
DTXSID3047130	InChI=1S/C12H14O2/c1-3-10(2)12(13)14-9-11-7-5-4-6-8-11/h3-8H,9H2,1-2H3/b10-3+	QRGSTISKDZCDHV-XCVCLJGOSA-N
DTXSID8047131	InChI=1S/C12H14O2/c1-10(2)8-9-14-12(13)11-6-4-3-5-7-11/h3-8H,9H2,1-2H3	INVWRXWYYVMFQC-UHFFFAOYSA-N
DTXSID3047132	InChI=1S/C5H9NS2/c1-8-4-2-3-6-5-7/h2-4H2,1H3	LDKSCZJUIURGMW-UHFFFAOYSA-N
DTXSID8047133	InChI=1S/C6H11NO/c1-4-5(2)8-6(3)7-4/h5-6H,1-3H3	YFSGRMONVCFYTC-UHFFFAOYSA-N
DTXSID3047134	InChI=1S/C8H14O/c1-3-5-7-8(9)6-4-2/h4,6H,3,5,7H2,1-2H3	FMDLEUPBHMCPQV-UHFFFAOYSA-N
DTXSID8047135	InChI=1S/C7H8S/c1-6-4-2-3-5-7(6)8/h2-5,8H,1H3	LXUNZSDDXMPKLP-UHFFFAOYSA-N
DTXSID3047136	InChI=1S/C6BrF5/c7-1-2(8)4(10)6(12)5(11)3(1)9	XEKTVXADUPBFOA-UHFFFAOYSA-N
DTXSID8047137	InChI=1S/C22H30FO8P.2Na/c1-12-8-16-15-5-4-13-9-14(24)6-7-19(13,2)21(15,23)17(25)10-20(16,3)22(12,27)18(26)11-31-32(28,29)30;;/h6-7,9,12,15-17,25,27H,4-5,8,10-11H2,1-3H3,(H2,28,29,30);;/q;2*+1/p-2/t12-,15-,16-,17-,19-,20-,21-,22-;;/m0../s1	PLCQGRYPOISRTQ-LWCNAHDDSA-L
DTXSID3047138	InChI=1S/C10H14/c1-10(2,3)9-7-5-4-6-8-9/h4-8H,1-3H3	YTZKOQUCBOVLHL-UHFFFAOYSA-N
DTXSID8047139	InChI=1S/C16H28O/c17-16-14-12-10-8-6-4-2-1-3-5-7-9-11-13-15-16/h6,8H,1-5,7,9-15H2	ABRIMXGLNHCLIP-UHFFFAOYSA-N
DTXSID00274148	InChI=1S/C9H14O7/c1-5(2)16-8(14)9(15,3-6(10)11)4-7(12)13/h5,15H,3-4H2,1-2H3,(H,10,11)(H,12,13)	VRBUFFFVTDWWMY-UHFFFAOYSA-N
DTXSID2047141	InChI=1S/C15H28O/c16-15-13-11-9-7-5-3-1-2-4-6-8-10-12-14-15/h1-14H2	OSOIQJGOYGSIMF-UHFFFAOYSA-N
DTXSID7047142	InChI=1S/C10H16O/c1-8-5-4-6-10(2,3)9(8)7-11/h7H,4-6H2,1-3H3	MOQGCGNUWBPGTQ-UHFFFAOYSA-N
DTXSID7047144	InChI=1S/C22H30Cl2N10.2ClH/c23-15-5-9-17(10-6-15)31-21(27)33-19(25)29-13-3-1-2-4-14-30-20(26)34-22(28)32-18-11-7-16(24)8-12-18;;/h5-12H,1-4,13-14H2,(H5,25,27,29,31,33)(H5,26,28,30,32,34);2*1H	WJLVQTJZDCGNJN-UHFFFAOYSA-N
DTXSID2047145	InChI=1S/C5H8O2/c1-4(2)3-5(6)7/h3H,1-2H3,(H,6,7)	YYPNJNDODFVZLE-UHFFFAOYSA-N
DTXSID7047146	InChI=1S/C24H28O4/c1-5-21(17-9-13-19(14-10-17)27-23(25)7-3)22(6-2)18-11-15-20(16-12-18)28-24(26)8-4/h9-16H,5-8H2,1-4H3/b22-21+	VZMLEMYJUIIHNF-QURGRASLSA-N
DTXSID7047148	InChI=1S/C4H4O4.Fe/c5-3(6)1-2-4(7)8;/h1-2H,(H,5,6)(H,7,8);/q;+2/p-2/b2-1+;	PMVSDNDAUGGCCE-TYYBGVCCSA-L
DTXSID2047149	InChI=1S/C9H18O/c1-7(2)8-3-5-9(10)6-4-8/h7-10H,3-6H2,1-2H3	DKKRDMLKVSKFMJ-UHFFFAOYSA-N
DTXSID1047150	InChI=1S/C12H14O4/c1-12(2,3)16-11(15)9-7-5-4-6-8(9)10(13)14/h4-7H,1-3H3,(H,13,14)	PBUQZKXKYSAJDO-UHFFFAOYSA-N
DTXSID6047151	InChI=1S/C3H9O6P.Ca.H2O/c4-1-3(5)2-9-10(6,7)8;;/h3-5H,1-2H2,(H2,6,7,8);;1H2/q;+2;/p-2	ILSFDSREGJGPRB-UHFFFAOYSA-L
DTXSID1047152	InChI=1S/C14H24O2/c1-5-7-14(15)16-11-10-13(4)9-6-8-12(2)3/h8,10H,5-7,9,11H2,1-4H3/b13-10+	ZSBOMYJPSRFZAL-JLHYYAGUSA-N
DTXSID6047153	InChI=1S/C2H4O3.Na/c3-1-2(4)5;/h3H,1H2,(H,4,5);/q;+1/p-1	VILMUCRZVVVJCA-UHFFFAOYSA-M
DTXSID1047154	InChI=1S/I2.HI.K/c1-2;;/h;1H;/q;;+1/p-1	XUEKKCJEQVGHQZ-UHFFFAOYSA-M
DTXSID6047155	InChI=1S/C5H9NO4.ClH/c6-3(5(9)10)1-2-4(7)8;/h3H,1-2,6H2,(H,7,8)(H,9,10);1H/t3-;/m0./s1	RPAJSBKBKSSMLJ-DFWYDOINSA-N
DTXSID1047156	InChI=1S/C9H17NS/c1-5-6(2)9-10-7(3)8(4)11-9/h6,8-9H,5H2,1-4H3	FLBOQJFNAYJWIA-UHFFFAOYSA-N
DTXSID6047157	InChI=1S/C12H18O2S/c1-4-6-10(13)11(5-2)15-12-7-8-14-9(12)3/h7-8,11H,4-6H2,1-3H3	GFRRQSASJZMMJC-UHFFFAOYSA-N
DTXSID1047158	InChI=1S/C7H16O/c1-3-4-5-6-7(2)8/h7-8H,3-6H2,1-2H3	CETWDUZRCINIHU-UHFFFAOYSA-N
DTXSID6047159	InChI=1S/C12H16O2/c1-9(2)8-12(13)14-11-6-4-10(3)5-7-11/h4-7,9H,8H2,1-3H3	MVDPTWHTUYDLTL-UHFFFAOYSA-N
DTXSID5047160	InChI=1S/C15H26O2/c1-7-15(6,10-8-9-12(2)3)17-14(16)11-13(4)5/h7,9,13H,1,8,10-11H2,2-6H3	WCDGWAIZRYMVOW-UHFFFAOYSA-N
DTXSID0047161	InChI=1S/C11H12O3/c1-8(12)2-3-9-4-5-10-11(6-9)14-7-13-10/h4-6H,2-3,7H2,1H3	TZJLGGWGVLADDN-UHFFFAOYSA-N
DTXSID5047162	InChI=1S/C8H14O/c1-3-5-6-7-8(9)4-2/h4H,2-3,5-7H2,1H3	KLTVSWGXIAYTHO-UHFFFAOYSA-N
DTXSID0047163	InChI=1S/C12H14O/c1-9(13)11-7-6-10-4-2-3-5-12(10)8-11/h6-8H,2-5H2,1H3	VEPUKHYQNXSSKV-UHFFFAOYSA-N
DTXSID5047164	InChI=1S/C8H14O2/c1-2-4-7-5-3-6-8(9)10-7/h7H,2-6H2,1H3	FYTRVXSHONWYNE-UHFFFAOYSA-N
DTXSID0047165	InChI=1S/C10H10O3/c1-7-2-3-9-10(4-7)13-6-8(11)5-12-9/h2-4H,5-6H2,1H3	SWUIQEBPZIHZQS-UHFFFAOYSA-N
DTXSID5047166	InChI=1S/C11H14O2/c1-9(12)3-4-10-5-7-11(13-2)8-6-10/h5-8H,3-4H2,1-2H3	PCBSXBYCASFXTM-UHFFFAOYSA-N
DTXSID0047167	InChI=1S/C3H7NO/c1-3(5)4-2/h1-2H3,(H,4,5)	OHLUUHNLEMFGTQ-UHFFFAOYSA-N
DTXSID0047169	InChI=1S/C6H6OS/c1-5-2-3-6(4-7)8-5/h2-4H,1H3	VAUMDUIUEPIGHM-UHFFFAOYSA-N
DTXSID9047170	InChI=1S/C19H40/c1-3-5-7-9-11-13-15-17-19-18-16-14-12-10-8-6-4-2/h3-19H2,1-2H3	LQERIDTXQFOHKA-UHFFFAOYSA-N
DTXSID9047172	InChI=1S/C18H38/c1-3-5-7-9-11-13-15-17-18-16-14-12-10-8-6-4-2/h3-18H2,1-2H3	RZJRJXONCZWCBN-UHFFFAOYSA-N
DTXSID4047173	InChI=1S/C9H17NO5.Na/c1-9(2,5-11)7(14)8(15)10-4-3-6(12)13;/h7,11,14H,3-5H2,1-2H3,(H,10,15)(H,12,13);/q;+1/p-1/t7-;/m0./s1	GQTHJBOWLPZUOI-FJXQXJEOSA-M
DTXSID9047174	InChI=1S/C20H30O6/c1-3-5-11-23-13-15-25-19(21)17-9-7-8-10-18(17)20(22)26-16-14-24-12-6-4-2/h7-10H,3-6,11-16H2,1-2H3	CMCJNODIWQEOAI-UHFFFAOYSA-N
DTXSID4047175	InChI=1S/C41H80O6/c1-3-5-7-9-11-13-15-17-19-21-23-25-27-29-31-33-39(44)46-37-41(35-42,36-43)38-47-40(45)34-32-30-28-26-24-22-20-18-16-14-12-10-8-6-4-2/h42-43H,3-38H2,1-2H3	FSEJJKIPRNUIFL-UHFFFAOYSA-N
DTXSID9047176	InChI=1S/C12H14/c1-3-7-11(8-4-1)12-9-5-2-6-10-12/h1-5,7-8,12H,6,9-10H2	XWCWNUSFQVJNDI-UHFFFAOYSA-N
DTXSID4047177	InChI=1S/C13H12/c1-11-7-9-13(10-8-11)12-5-3-2-4-6-12/h2-10H,1H3	ZZLCFHIKESPLTH-UHFFFAOYSA-N
DTXSID9047178	InChI=1S/C26H52O2/c1-4-7-9-10-11-12-13-14-15-16-17-18-19-20-21-23-26(27)28-24-25(6-3)22-8-5-2/h25H,4-24H2,1-3H3	OPJWPPVYCOPDCM-UHFFFAOYSA-N
DTXSID8047181	InChI=1S/C6H8O2.Na/c1-2-3-4-5-6(7)8;/h2-5H,1H3,(H,7,8);/q;+1/p-1/b3-2+,5-4+;	LROWVYNUWKVTCU-STWYSWDKSA-M
DTXSID3047182	InChI=1S/C21H40O4/c1-4-6-8-10-12-14-16-20(22)24-18-19(3)25-21(23)17-15-13-11-9-7-5-2/h19H,4-18H2,1-3H3	SGRCVQDBWHCTIS-UHFFFAOYSA-N
DTXSID8047183	InChI=1S/C12H24O2.C6H15NO3/c1-2-3-4-5-6-7-8-9-10-11-12(13)14;8-4-1-7(2-5-9)3-6-10/h2-11H2,1H3,(H,13,14);8-10H,1-6H2	WLMZUANPXHJWCH-UHFFFAOYSA-N
DTXSID3047184	InChI=1S/C9H12O/c1-6-4-7(2)8(3)9(10)5-6/h4-5,10H,1-3H3	OGRAOKJKVGDSFR-UHFFFAOYSA-N
DTXSID8047185	InChI=1S/C12H16O2/c1-10(2)8-9-14-12(13)11-6-4-3-5-7-11/h3-7,10H,8-9H2,1-2H3	MLLAPOCBLWUFAP-UHFFFAOYSA-N
DTXSID3047186	InChI=1S/C11H14O3/c1-8(2)7-14-11(13)9-5-3-4-6-10(9)12/h3-6,8,12H,7H2,1-2H3	PTXDBYSCVQQBNF-UHFFFAOYSA-N
DTXSID8047187	InChI=1S/C13H24O2/c1-5-13(14)15-10-9-12(4)8-6-7-11(2)3/h7,12H,5-6,8-10H2,1-4H3	POPNTVRHTZDEBW-UHFFFAOYSA-N
DTXSID3047188	InChI=1S/C10H18O2/c1-9(11)12-8-7-10-5-3-2-4-6-10/h10H,2-8H2,1H3	NOTFZGFABLVTIG-UHFFFAOYSA-N
DTXSID8047189	InChI=1S/C12H24O2/c1-3-4-5-6-7-8-9-10-11-14-12(2)13/h3-11H2,1-2H3	NUPSHWCALHZGOV-UHFFFAOYSA-N
DTXSID7047190	InChI=1S/C12H22O2/c1-2-3-4-5-6-7-8-11-9-10-12(13)14-11/h11H,2-10H2,1H3	WGPCZPLRVAWXPW-UHFFFAOYSA-N
DTXSID2047191	InChI=1S/C17H22O2/c1-5-17(4,13-9-10-14(2)3)19-16(18)15-11-7-6-8-12-15/h5-8,10-12H,1,9,13H2,2-4H3	BTJXBZZBBNNTOV-UHFFFAOYSA-N
DTXSID7047192	InChI=1S/C9H16O/c1-2-3-4-5-6-7-8-9-10/h3-4,7-8,10H,2,5-6,9H2,1H3/b4-3-,8-7+	AMXYRHBJZOVHOL-ODYTWBPASA-N
DTXSID2047193	InChI=1S/C10H20O/c1-9(2)5-4-6-10(3)7-8-11/h10-11H,1,4-8H2,2-3H3/t10-/m0/s1	JGQFVRIQXUFPAH-JTQLQIEISA-N
DTXSID2047195	InChI=1S/C10H18OS/c1-7-4-5-8(9(11)6-7)10(2,3)12/h7-8,12H,4-6H2,1-3H3	RVOKNSFEAOYULQ-UHFFFAOYSA-N
DTXSID7047196	InChI=1S/C8H10N2/c1-6-2-3-7-8(6)10-5-4-9-7/h4-6H,2-3H2,1H3	YZEFQPIMXZVPKP-UHFFFAOYSA-N
DTXSID2047197	InChI=1S/C12H20O2/c1-8(13)14-10-11(2,3)9-5-6-12(10,4)7-9/h9-10H,5-7H2,1-4H3	JUWUWIGZUVEFQB-UHFFFAOYSA-N
DTXSID7047198	InChI=1S/C8H16O2/c1-4-6-7(3)8(9)10-5-2/h7H,4-6H2,1-3H3	HZPKNSYIDSNZKW-UHFFFAOYSA-N
DTXSID2047199	InChI=1S/C10H14O2/c1-3-4-8-5-6-9(11)10(7-8)12-2/h5-7,11H,3-4H2,1-2H3	PXIKRTCSSLJURC-UHFFFAOYSA-N
DTXSID4047200	InChI=1S/C13H22O/c1-10-6-5-9-13(3,4)12(10)8-7-11(2)14/h5-9H2,1-4H3	QJJDNZGPQDGNDX-UHFFFAOYSA-N
DTXSID9047201	InChI=1S/C12H14O4/c1-8(2)12(14)16-10-5-4-9(7-13)6-11(10)15-3/h4-8H,1-3H3	BGKAKRUFBSTALK-UHFFFAOYSA-N
DTXSID4047202	InChI=1S/C15H24/c1-6-14(4)10-8-12-15(5)11-7-9-13(2)3/h6,9-10,12H,1,7-8,11H2,2-5H3/b14-10+,15-12+	CXENHBSYCFFKJS-VDQVFBMKSA-N
DTXSID9047203	InChI=1S/C11H14O3/c1-2-11(12)14-9-8-13-10-6-4-3-5-7-10/h3-7H,2,8-9H2,1H3	FKTSMIXZGPUSJB-UHFFFAOYSA-N
DTXSID4047204	InChI=1S/C17H28O2/c1-11-6-7-13-15(3,4)14-10-17(11,13)9-8-16(14,5)19-12(2)18/h11,13-14H,6-10H2,1-5H3/t11-,13+,14-,16-,17+/m1/s1	HQKQRXZEXPXXIG-DTWJZALFSA-N
DTXSID9047207	InChI=1S/C34H27N9O7S2/c35-22-10-15-27(26(36)18-22)41-38-24-11-6-19(7-12-24)20-8-13-25(14-9-20)40-42-32-28(51(45,46)47)16-21-17-29(52(48,49)50)33(34(44)30(21)31(32)37)43-39-23-4-2-1-3-5-23/h1-18,44H,35-37H2,(H,45,46,47)(H,48,49,50)/b41-38+,42-40+,43-39+	ATFARZXNCCWOKJ-MGDYUOCISA-N
DTXSID4047208	InChI=1S/C9H20N/c1-3-4-7-10(2)8-5-6-9-10/h3-9H2,1-2H3/q+1	PXELHGDYRQLRQO-UHFFFAOYSA-N
DTXSID9047209	InChI=1S/C5H11NS3/c1-6(2)5-3-7-9-8-4-5/h5H,3-4H2,1-2H3	DNVLJEWNNDHELH-UHFFFAOYSA-N
DTXSID8047210	InChI=1S/C17H25NO5/c1-6-8-11(18-23-9-7-2)13-12(19)10-17(3,4)14(15(13)20)16(21)22-5/h7,14,18H,2,6,8-10H2,1,3-5H3/b13-11+	CBLVUXPPNHUKDE-ACCUITESSA-N
DTXSID3047211	InChI=1S/H2O6S4/c1-9(2,3)7-8-10(4,5)6/h(H,1,2,3)(H,4,5,6)	HPQYKCJIWQFJMS-UHFFFAOYSA-N
DTXSID8047212	InChI=1S/C16H12N4O9S2/c21-15-13(18-17-9-1-5-11(6-2-9)30(24,25)26)14(16(22)23)19-20(15)10-3-7-12(8-4-10)31(27,28)29/h1-8,19H,(H,22,23)(H,24,25,26)(H,27,28,29)/b18-17+	SXSWSYRFTJDJTA-ISLYRVAYSA-N
DTXSID3047213	InChI=1S/C16H26O7S/c17-15(22-12-7-3-1-4-8-12)11-14(24(19,20)21)16(18)23-13-9-5-2-6-10-13/h12-14H,1-11H2,(H,19,20,21)	QPSVFNQMURAADJ-UHFFFAOYSA-N
DTXSID8047214	InChI=1S/F6Si/c1-7(2,3,4,5)6/q-2	OHORFAFFMDIQRR-UHFFFAOYSA-N
DTXSID3047215	InChI=1S/C6H6N2O2/c9-7-8(10)6-4-2-1-3-5-6/h1-5,10H	DAHPIMYBWVSMKQ-UHFFFAOYSA-N
DTXSID8047216	InChI=1S/C20H14N2O7S2/c23-20-15-8-4-3-7-14(15)19(31(27,28)29)11-17(20)22-21-16-9-10-18(30(24,25)26)13-6-2-1-5-12(13)16/h1-11,23H,(H,24,25,26)(H,27,28,29)/b22-21+	TVWOWDDBXAFQDG-QURGRASLSA-N
DTXSID3047217	InChI=1S/C6H12O/c1-2-3-4-5-6-7/h3-4,7H,2,5-6H2,1H3	UFLHIIWVXFIJGU-UHFFFAOYSA-N
DTXSID3047219	InChI=1S/C9H16O/c1-2-3-4-5-6-7-8-9-10/h7-9H,2-6H2,1H3	BSAIUMLZVGUGKX-UHFFFAOYSA-N
DTXSID2047220	InChI=1S/C9H14O/c1-2-3-4-5-6-7-8-9-10/h5-9H,2-4H2,1H3	ZHHYXNZJDGDGPJ-UHFFFAOYSA-N
DTXSID7047221	InChI=1S/CHNS/c2-1-3/h3H	ZMZDMBWJUHKJPS-UHFFFAOYSA-N
DTXSID2047222	InChI=1S/C17H28O2/c1-14(2)8-6-9-15(3)10-7-11-16(4)12-13-19-17(5)18/h8,10,12H,6-7,9,11,13H2,1-5H3	ZGIGZINMAOQWLX-UHFFFAOYSA-N
DTXSID7047223	InChI=1S/C26H56N/c1-5-7-9-11-13-15-17-19-21-23-25-27(3,4)26-24-22-20-18-16-14-12-10-8-6-2/h5-26H2,1-4H3/q+1	QQJDHWMADUVRDL-UHFFFAOYSA-N
DTXSID2047224	InChI=1S/C22H30FO8P/c1-12-8-16-15-5-4-13-9-14(24)6-7-19(13,2)21(15,23)17(25)10-20(16,3)22(12,27)18(26)11-31-32(28,29)30/h6-7,9,12,15-17,25,27H,4-5,8,10-11H2,1-3H3,(H2,28,29,30)/t12-,15-,16-,17-,19-,20-,21-,22-/m0/s1	VQODGRNSFPNSQE-DVTGEIKXSA-N
DTXSID7047225	InChI=1S/C14H24O2/c1-5-7-14(15)16-11-10-13(4)9-6-8-12(2)3/h8,10H,5-7,9,11H2,1-4H3	ZSBOMYJPSRFZAL-UHFFFAOYSA-N
DTXSID2047226	InChI=1S/2C6H12O7.Ca.H2O/c2*7-1-2(8)3(9)4(10)5(11)6(12)13;;/h2*2-5,7-11H,1H2,(H,12,13);;1H2/q;;+2;/p-2/t2*2-,3-,4+,5-;;/m11../s1	XLNFVCRGJZBQGX-XRDLMGPZSA-L
DTXSID7047227	InChI=1S/C17H13ClN2O4S/c1-10-8-14(16(9-13(10)18)25(22,23)24)19-20-17-12-5-3-2-4-11(12)6-7-15(17)21/h2-9,21H,1H3,(H,22,23,24)/b20-19+	IYHIFXGFKVJNBB-FMQUCBEESA-N
DTXSID2047228	InChI=1S/C15H24O/c1-13(2)7-6-11(16)12-14(3,4)10-5-8-15(12,13)9-10/h10,12H,5-9H2,1-4H3	VCOCESNMLNDPLX-UHFFFAOYSA-N
DTXSID7047229	InChI=1S/C9H17NO5/c1-9(2,5-11)7(14)8(15)10-4-3-6(12)13/h7,11,14H,3-5H2,1-2H3,(H,10,15)(H,12,13)	GHOKWGTUZJEAQD-UHFFFAOYSA-N
DTXSID6047230	InChI=1S/C23H30NO3/c1-16(2)24(5,17(3)4)14-15-26-23(25)22-18-10-6-8-12-20(18)27-21-13-9-7-11-19(21)22/h6-13,16-17,22H,14-15H2,1-5H3/q+1	VVWYOYDLCMFIEM-UHFFFAOYSA-N
DTXSID6047232	InChI=1S/C9H16O/c1-2-3-4-5-6-7-8-9-10/h3-4,7-8,10H,2,5-6,9H2,1H3	AMXYRHBJZOVHOL-UHFFFAOYSA-N
DTXSID1047233	InChI=1S/C10H20O/c1-9(2)5-4-6-10(3)7-8-11/h10-11H,1,4-8H2,2-3H3	JGQFVRIQXUFPAH-UHFFFAOYSA-N
DTXSID6047234	InChI=1S/C8H14O2/c1-3-4-5-6-7-10-8(2)9/h4-5H,3,6-7H2,1-2H3	NPFVOOAXDOBMCE-UHFFFAOYSA-N
DTXSID6047236	InChI=1S/C10H18/c1-5-10(4)8-6-7-9(2)3/h5,7,10H,1,6,8H2,2-4H3/t10-/m1/s1	FUDNBFMOXDUIIE-SNVBAGLBSA-N
DTXSID1047237	InChI=1S/C8H16N/c1-5-7-9(3,4)8-6-2/h5-6H,1-2,7-8H2,3-4H3/q+1	YIOJGTBNHQAVBO-UHFFFAOYSA-N
DTXSID6047238	InChI=1S/C8H15N2/c1-3-4-5-10-7-6-9(2)8-10/h6-8H,3-5H2,1-2H3/q+1	IQQRAVYLUAZUGX-UHFFFAOYSA-N
DTXSID1047239	InChI=1S/C15H26O/c1-6-15(5,16)12-8-11-14(4)10-7-9-13(2)3/h6,9,11,16H,1,7-8,10,12H2,2-5H3/b14-11-	FQTLCLSUCSAZDY-KAMYIIQDSA-N
DTXSID0047240	InChI=1S/C5H9NO4.Na.H2O/c6-3(5(9)10)1-2-4(7)8;;/h3H,1-2,6H2,(H,7,8)(H,9,10);;1H2/q;+1;/p-1/t3-;;/m0../s1	GJBHGUUFMNITCI-QTNFYWBSSA-M
DTXSID5047241	InChI=1S/C4H2N2O4.4H2O/c7-1-2(8)5-4(10)6-3(1)9;;;;/h(H2,5,6,8,9,10);4*1H2	JJROYYCRHFNFNC-UHFFFAOYSA-N
DTXSID0047242	InChI=1S/C7H10N2O.H2O4S.H2O/c1-10-7-3-2-5(8)4-6(7)9;1-5(2,3)4;/h2-4H,8-9H2,1H3;(H2,1,2,3,4);1H2	JAYRYWNGILOCLN-UHFFFAOYSA-N
DTXSID5047243	InChI=1S/C42H62O16.H3N.3H2O/c1-37(2)21-8-11-42(7)31(20(43)16-18-19-17-39(4,36(53)54)13-12-38(19,3)14-15-41(18,42)6)40(21,5)10-9-22(37)55-35-30(26(47)25(46)29(57-35)33(51)52)58-34-27(48)23(44)24(45)28(56-34)32(49)50;;;;/h16,19,21-31,34-35,44-48H,8-15,17H2,1-7H3,(H,49,50)(H,51,52)(H,53,54);1H3;3*1H2/t19-,21-,22-,23-,24-,25-,26-,27+,28-,29-,30+,31+,34-,35-,38+,39-,40-,41+,42+;;;;/m0..../s1	RSPXVECNDMCBGQ-YMYWBCTMSA-N
DTXSID0047244	InChI=1S/C9H18O/c10-8-4-7-9-5-2-1-3-6-9/h9-10H,1-8H2	CLYAQFSQLQTVNO-UHFFFAOYSA-N
DTXSID0047246	InChI=1S/C18H24N2O2S.CH4O3S/c1-17(2,3)11-7-10(8-12(14(11)21)18(4,5)6)9-13-15(22)20-16(19)23-13;1-5(2,3)4/h7-9,21H,1-6H3,(H2,19,20,22);1H3,(H,2,3,4)/b13-9-;	BAZGFSKJAVQJJI-CHHCPSLASA-N
DTXSID5047247	InChI=1S/C18H24N2O2S/c1-17(2,3)11-7-10(8-12(14(11)21)18(4,5)6)9-13-15(22)20-16(19)23-13/h7-9,21H,1-6H3,(H2,19,20,22)/b13-9-	AKTXOQVMWSFEBQ-LCYFTJDESA-N
DTXSID5047249	InChI=1S/C25H18F3NO6S.K/c1-2-14-11-15(12-19-23(14)35-13-34-19)21-16-7-3-6-10-20(16)36(32,33)29(22(21)24(30)31)18-9-5-4-8-17(18)25(26,27)28;/h3-12H,2,13H2,1H3,(H,30,31);/q;+1/p-1	MZWCHWWQSPPZRH-UHFFFAOYSA-M
DTXSID4047250	InChI=1S/C25H18F3NO6S/c1-2-14-11-15(12-19-23(14)35-13-34-19)21-16-7-3-6-10-20(16)36(32,33)29(22(21)24(30)31)18-9-5-4-8-17(18)25(26,27)28/h3-12H,2,13H2,1H3,(H,30,31)	YMGQBWRXNCAABF-UHFFFAOYSA-N
DTXSID9047251	InChI=1S/C20H23F3N2O2/c1-26-18-10-9-16(27-20(21,22)23)12-15(18)13-25-17-8-5-11-24-19(17)14-6-3-2-4-7-14/h2-4,6-7,9-10,12,17,19,24-25H,5,8,11,13H2,1H3/t17-,19-/m0/s1	ZIWFCOIGUNPHPM-HKUYNNGSSA-N
DTXSID4047252	InChI=1S/C23H24ClN3O5/c24-15-6-7-16-14(9-15)10-18(25-16)22(31)26-17(8-13-4-2-1-3-5-13)21(30)23(32)27-11-19(28)20(29)12-27/h1-7,9-10,17,19-21,25,28-30H,8,11-12H2,(H,26,31)/t17-,19-,20+,21+/m0/s1	GVDRRZOORHCTAN-MJUUVYJYSA-N
DTXSID9047253	InChI=1S/C23H29N3O2/c1-2-20-19-9-8-17(23(15-24)12-10-16(11-13-23)22(27)28)14-21(19)26(25-20)18-6-4-3-5-7-18/h8-9,14,16,18H,2-7,10-13H2,1H3,(H,27,28)/t16-,23-	PRUGWHGQBHEDAX-QXONSOMPSA-N
DTXSID4047254	InChI=1S/C18H17N3O3/c1-2-24-15-9-8-14-16(21-15)17(22)13(11-19-14)18(23)20-10-12-6-4-3-5-7-12/h3-9,11H,2,10H2,1H3,(H,19,22)(H,20,23)	DGFVZQGXKQCQGK-UHFFFAOYSA-N
DTXSID4047256	InChI=1S/C20H28N2O5S/c1-12(2)15-8-7-9-16(13(3)4)18(15)21-19(23)22-28(25,26)17-10-14(11-27-17)20(5,6)24/h7-13,24H,1-6H3,(H2,21,22,23)	MRKXXRUHPFFURP-UHFFFAOYSA-N
DTXSID9047257	InChI=1S/C27H29NO3/c1-3-8-22(9-4-1)27(23-10-5-2-6-11-23)31-24-12-7-16-28(19-24)17-15-21-13-14-25-26(18-21)30-20-29-25/h1-6,8-11,13-14,18,24,27H,7,12,15-17,19-20H2/t24-/m1/s1	BDNFQGRSKSQXRI-XMMPIXPASA-N
DTXSID4047258	InChI=1S/C24H32N2O3/c1-25(23(27)16-18-6-4-7-22-19(18)9-15-28-22)20-8-11-24(10-5-14-29-24)17-21(20)26-12-2-3-13-26/h4,6-7,9,15,20-21H,2-3,5,8,10-14,16-17H2,1H3/t20-,21-,24-/m0/s1	JMBYBVLCYODBJQ-HFMPRLQTSA-N
DTXSID9047259	InChI=1S/C13H14Cl2N2.ClH/c14-9-6-11(15)10-8-17-5-3-1-2-4-13(17)16-12(10)7-9;/h6-7H,1-5,8H2;1H	KPVQNWQDBLOUQW-UHFFFAOYSA-N
DTXSID8047260	InChI=1S/C13H14Cl2N2/c14-9-6-11(15)10-8-17-5-3-1-2-4-13(17)16-12(10)7-9/h6-7H,1-5,8H2	WTPSHLVHJOJDIF-UHFFFAOYSA-N
DTXSID3047261	InChI=1S/C13H15NO3S/c1-3-8(2)11(13(16)17)14-12(15)9-6-4-5-7-10(9)18-14/h4-8,11H,3H2,1-2H3,(H,16,17)/t8-,11-/m0/s1	FUSYFEXGXRDJNB-KWQFWETISA-N
DTXSID8047262	InChI=1S/C28H37NO4S/c1-17(2)28(12-11-19-7-9-21(29)10-8-19)15-23(31)25(26(32)33-28)34-24-13-18(3)20(16-30)14-22(24)27(4,5)6/h7-10,13-14,17,30-31H,11-12,15-16,29H2,1-6H3/t28-/m0/s1	ZUBPKHVCBGWWGO-NDEPHWFRSA-N
DTXSID3047263	InChI=1S/C15H16N4O2/c1-3-19-14-13(9(2)18-19)17-12(8-16-15(14)21)10-4-6-11(20)7-5-10/h4-7,20H,3,8H2,1-2H3,(H,16,21)	BEOZJBLIRPRMJM-UHFFFAOYSA-N
DTXSID8047264	InChI=1S/C20H22FNO4/c21-14-3-1-13(2-4-14)20(25)7-9-22(10-8-20)17-12-26-18-11-15(23)5-6-16(18)19(17)24/h1-6,11,17,19,23-25H,7-10,12H2/t17-,19+/m1/s1	JGYVZUCCBOVDJE-MJGOQNOKSA-N
DTXSID8047266	InChI=1S/C18H19FN2O6S/c19-13-1-3-14(4-2-13)27-15-5-7-16(8-6-15)28(24,25)21-18(17(22)20-23)9-11-26-12-10-18/h1-8,21,23H,9-12H2,(H,20,22)	ZBRHTUMWSDPCMI-UHFFFAOYSA-N
DTXSID8047268	InChI=1S/C14H15N5O3S.Na/c1-7(2)22-11-9-6-8(21-3)4-5-10(9)23-12(11)13(20)15-14-16-18-19-17-14;/h4-7H,1-3H3,(H2,15,16,17,18,19,20);/q;+1/p-1	UCLODRCAPZIYOW-UHFFFAOYSA-M
DTXSID3047269	InChI=1S/C14H15N5O3S/c1-7(2)22-11-9-6-8(21-3)4-5-10(9)23-12(11)13(20)15-14-16-18-19-17-14/h4-7H,1-3H3,(H2,15,16,17,18,19,20)	TVVXHFWWAYXBNC-UHFFFAOYSA-N
DTXSID2047270	InChI=1S/C21H23FN2O3S/c22-17-3-1-15(2-4-17)13-16-7-9-24(10-8-16)11-12-28(26)18-5-6-19-20(14-18)27-21(25)23-19/h1-6,14,16H,7-13H2,(H,23,25)	FCBQJNCAKZSIAH-UHFFFAOYSA-N
DTXSID7047271	InChI=1S/C25H30N4OS.CH4O3S/c1-17-14-18(15-20-23(17)26-22(30)16-25(20,2)3)8-9-28-10-12-29(13-11-28)24-19-6-4-5-7-21(19)31-27-24;1-5(2,3)4/h4-7,14-15H,8-13,16H2,1-3H3,(H,26,30);1H3,(H,2,3,4)	SRGGJELKHPOIIN-UHFFFAOYSA-N
DTXSID2047272	InChI=1S/C22H23N3O2S.CH4O3S/c1-16-24-11-12-25(16)18-5-7-19(8-6-18)28-20-4-2-3-17(15-20)22(21(23)26)9-13-27-14-10-22;1-5(2,3)4/h2-8,11-12,15H,9-10,13-14H2,1H3,(H2,23,26);1H3,(H,2,3,4)	WRQQAESBKZTAFL-UHFFFAOYSA-N
DTXSID7047273	InChI=1S/C22H23N3O2S/c1-16-24-11-12-25(16)18-5-7-19(8-6-18)28-20-4-2-3-17(15-20)22(21(23)26)9-13-27-14-10-22/h2-8,11-12,15H,9-10,13-14H2,1H3,(H2,23,26)	VPTONMHDLLMOOV-UHFFFAOYSA-N
DTXSID2047274	InChI=1S/C17H19F3N2O4S/c1-10(6-11-2-4-12(5-3-11)26-8-15(24)25)21-7-14(23)13-9-27-16(22-13)17(18,19)20/h2-5,9-10,14,21,23H,6-8H2,1H3,(H,24,25)	YVIXXPCJZAUQHJ-UHFFFAOYSA-N
DTXSID7047275	InChI=1S/C17H21N3O4/c18-16-6-3-13(10-20-16)15(21)11-19-7-8-24-14-4-1-12(2-5-14)9-17(22)23/h1-6,10,15,19,21H,7-9,11H2,(H2,18,20)(H,22,23)/t15-/m0/s1	GZJZZQHTBTUBEL-HNNXBMFYSA-N
DTXSID2047276	InChI=1S/C17H19N3O2/c1-18-9-11-5-7-12(8-6-11)20-17(22)13-10-19-14-3-2-4-15(21)16(13)14/h5-8,10,18-19H,2-4,9H2,1H3,(H,20,22)	XFJIYNUISLDNLP-UHFFFAOYSA-N
DTXSID7047277	InChI=1S/C22H23Cl2N3OS/c1-25-8-10-26(11-9-25)20-5-3-2-4-16(20)14-21-22(28)27(12-13-29-21)17-6-7-18(23)19(24)15-17/h2-7,14-15H,8-13H2,1H3/b21-14-	LHYMPSWMHXUWSK-STZFKDTASA-N
DTXSID2047278	InChI=1S/C22H21FN2O3/c1-22(2,27)16-7-5-15(6-8-16)14-25-20(26)19-4-3-13-24-21(19)28-18-11-9-17(23)10-12-18/h3-13,27H,14H2,1-2H3,(H,25,26)	UHBUSMAHWHZQKS-UHFFFAOYSA-N
DTXSID7047279	InChI=1S/C27H27F9N2O3/c1-5-20-12-23(21-11-17(25(28,29)30)6-7-22(21)38(20)24(40)41-14(2)3)37(15(4)39)13-16-8-18(26(31,32)33)10-19(9-16)27(34,35)36/h6-11,14,20,23H,5,12-13H2,1-4H3/t20-,23+/m1/s1	TUPKOWFPVAXQFP-OFNKIYASSA-N
DTXSID6047280	InChI=1S/C14H12Cl2FNO/c1-18-8-9-6-10(17)2-5-14(9)19-11-3-4-12(15)13(16)7-11/h2-7,18H,8H2,1H3	FQEBOQLYHASAOY-UHFFFAOYSA-N
DTXSID1047281	InChI=1S/C22H20N4O4/c1-22(2,28)15-7-5-14(6-8-15)13-24-20(27)17-4-3-11-23-21(17)29-16-9-10-18-19(12-16)26-30-25-18/h3-12,28H,13H2,1-2H3,(H,24,27)	QYZRHDNGOVTVDB-UHFFFAOYSA-N
DTXSID6047282	InChI=1S/C23H19FN2O7/c1-13(23(28)29)32-15-5-4-14(18(24)9-15)11-26-21(27)17-3-2-8-25-22(17)33-16-6-7-19-20(10-16)31-12-30-19/h2-10,13H,11-12H2,1H3,(H,26,27)(H,28,29)/t13-/m1/s1	CNIGFESSDPOCKS-CYBMUJFWSA-N
DTXSID1047283	InChI=1S/C26H33N3O2/c1-4-18-10-11-22(25(28-18)16-8-6-5-7-9-16)27-15-17-12-23-20(14-24(17)31-3)19-13-21(19)26(30)29(23)2/h5-9,12,14,18-19,21-22,25,27-28H,4,10-11,13,15H2,1-3H3/t18-,19+,21+,22-,25-/m0/s1	KDGDTPNBDMVKHC-XIAWMOHYSA-N
DTXSID6047284	InChI=1S/C15H17N3O2/c19-15(12-7-11-3-6-20-14(11)8-16-12)17-13-9-18-4-1-10(13)2-5-18/h3,6-8,10,13H,1-2,4-5,9H2,(H,17,19)/t13-/m0/s1	IPKZCLGGYKRDES-ZDUSSCGKSA-N
DTXSID1047285	InChI=1S/C16H20N2O3/c19-16(17-13-10-18-5-3-11(13)4-6-18)12-1-2-14-15(9-12)21-8-7-20-14/h1-2,9,11,13H,3-8,10H2,(H,17,19)/t13-/m0/s1	LUVXHMJTVXZFPD-ZDUSSCGKSA-N
DTXSID6047286	InChI=1S/C29H41NO7/c1-35-15-16-36-19-23(27(33)37-25-12-9-20-5-4-6-22(20)17-25)18-29(13-2-3-14-29)28(34)30-24-10-7-21(8-11-24)26(31)32/h9,12,17,21,23-24H,2-8,10-11,13-16,18-19H2,1H3,(H,30,34)(H,31,32)/t21-,23-,24+/m0/s1	ZTWZVMIYIIVABD-OEMFJLHTSA-N
DTXSID1047287	InChI=1S/C17H12Cl2N6O4/c1-29-7-11-22-23-15(8-3-2-4-24(28)6-8)25(11)14-12(19)9(18)5-10-13(14)21-17(27)16(26)20-10/h2-6H,7H2,1H3,(H,20,26)(H,21,27)	IEMAQDHGZOPMNI-UHFFFAOYSA-N
DTXSID6047288	InChI=1S/C33H39Cl2F6N2O.CH4O3S/c1-42(30(44)24-17-26(32(36,37)38)20-27(18-24)33(39,40)41)21-23(22-7-8-28(34)29(35)19-22)9-13-43-14-10-31(11-15-43,12-16-43)25-5-3-2-4-6-25;1-5(2,3)4/h7-8,17-20,23,25H,2-6,9-16,21H2,1H3;1H3,(H,2,3,4)/q+1;/p-1/t23-,31?,43?;/m1./s1	JEJYYKZPVIEEAS-MWLZSUMNSA-M
DTXSID1047289	InChI=1S/C28H35N7O4S/c1-4-17-39-24-11-10-21(40(37,38)34-15-13-33(6-3)14-16-34)18-22(24)27-30-25-23(5-2)35(32-26(25)28(36)31-27)19-20-9-7-8-12-29-20/h7-12,18H,4-6,13-17,19H2,1-3H3,(H,30,31,36)	NIBCDDKWFDEBEP-UHFFFAOYSA-N
DTXSID0047290	InChI=1S/C17H22N2O3S2/c1-12-9-14(5-8-17(12)23-4)22-16-7-6-15(24(18,20)21)10-13(16)11-19(2)3/h5-10H,11H2,1-4H3,(H2,18,20,21)	QIWQQMZFTOCFGF-UHFFFAOYSA-N
DTXSID0047294	InChI=1S/C18H14F2N4O/c1-10(2)18-23-22-15-6-3-11(8-24(15)18)17-16(21-9-25-17)13-7-12(19)4-5-14(13)20/h3-10H,1-2H3	UACOXBQBNWQWOK-UHFFFAOYSA-N
DTXSID5047295	InChI=1S/C17H18Cl2N2O2S/c1-21-17-7-5-12(10-2-6-15(18)16(19)8-10)13-4-3-11(9-14(13)17)24(20,22)23/h2-4,6,8-9,12,17,21H,5,7H2,1H3,(H2,20,22,23)/t12-,17-/m0/s1	HGBGXSPIBLZGHS-SJCJKPOMSA-N
DTXSID0047296	InChI=1S/C17H11BrClFN2O4/c18-10-2-1-9(13(20)5-10)7-22-16(25)12-4-3-11(19)6-14(12)21(17(22)26)8-15(23)24/h1-6H,7-8H2,(H,23,24)	SXONDGSPUVNZLO-UHFFFAOYSA-N
DTXSID5047297	InChI=1S/C25H20FNO5S/c26-17-4-7-22-20(10-17)27-23(33-22)13-31-18-5-6-21-19(11-18)24(28)16(12-32-21)9-14-2-1-3-15(8-14)25(29)30/h1-8,10-11,16,24,28H,9,12-13H2,(H,29,30)/t16-,24-/m1/s1	RYSLZFOZDSIPHK-VOIUYBSRSA-N
DTXSID0047298	InChI=1S/C21H30N2O/c1-8-18(9-2)23-19-12-16(6)22-21(17(19)7)24-20-14(4)10-13(3)11-15(20)5/h10-12,18H,8-9H2,1-7H3,(H,22,23)	VIZBSVDBNLAVAW-UHFFFAOYSA-N
DTXSID7047300	InChI=1S/C25H34N2O/c1-3-28-24-11-7-8-22(20-24)25(14-12-21(2)13-15-25)27-18-16-26(17-19-27)23-9-5-4-6-10-23/h4-11,20-21H,3,12-19H2,1-2H3/t21-,25+	HKVWLCPNTJYNBO-IVHGUIJPSA-N
DTXSID2047301	InChI=1S/C20H24N2O5S/c1-20(2,24)14-10-17(27-11-14)28(25,26)22-19(23)21-18-15-7-3-5-12(15)9-13-6-4-8-16(13)18/h9-11,24H,3-8H2,1-2H3,(H2,21,22,23)	HUUSXLKCTQDPGL-UHFFFAOYSA-N
DTXSID7047302	InChI=1S/C20H22FN3O3/c1-22-12-4-5-13(22)9-23(8-12)18-7-17-14(6-16(18)21)19(25)15(20(26)27)10-24(17)11-2-3-11/h6-7,10-13H,2-5,8-9H2,1H3,(H,26,27)	ALRZZABRVIYCNY-UHFFFAOYSA-N
DTXSID2047303	InChI=1S/C18H17FN2O4/c19-12-4-7-14(8-5-12)24-15-2-1-3-16(11-15)25-17-9-6-13(10-17)21(23)18(20)22/h1-9,11,13,17,23H,10H2,(H2,20,22)/t13-,17+/m1/s1	CJFQUWMJNVTKDJ-DYVFJYSZSA-N
DTXSID7047304	InChI=1S/C14H7Cl2FN2O3S/c15-5-1-10(23-4-5)12(20)11-6-2-8(17)7(16)3-9(6)19(13(11)21)14(18)22/h1-4,11H,(H2,18,22)	TVBUSVDXSSKDSK-UHFFFAOYSA-N
DTXSID7047306	InChI=1S/C19H19NO5/c1-10-8-12(20-18(22)19(23)24)9-11(2)17(10)25-16-7-6-15(21)13-4-3-5-14(13)16/h6-9,21H,3-5H2,1-2H3,(H,20,22)(H,23,24)	CEYPDXWCYTVSDN-UHFFFAOYSA-N
DTXSID2047307	InChI=1S/C23H22N2O4/c1-16-19(24-23(29-16)17-6-3-2-4-7-17)12-15-28-21-9-5-8-20-18(21)10-13-25(20)14-11-22(26)27/h2-10,13H,11-12,14-15H2,1H3,(H,26,27)	OMSPUVWUIHNYCS-UHFFFAOYSA-N
DTXSID7047308	InChI=1S/C28H28O4/c29-26-22(16-19-8-10-21(11-9-19)20-6-2-1-3-7-20)18-32-25-17-23(12-13-24(25)26)28(27(30)31)14-4-5-15-28/h1-3,6-13,17,22,26,29H,4-5,14-16,18H2,(H,30,31)/t22-,26+/m0/s1	KMNLXCBYBKHKSK-BKMJKUGQSA-N
DTXSID2047309	InChI=1S/C19H20N2O2/c1-14-19(15-7-6-11-20-13-15)16-8-2-3-9-17(16)21(14)12-5-4-10-18(22)23/h2-3,6-9,11,13H,4-5,10,12H2,1H3,(H,22,23)	MYDPDVXVDQMNLD-UHFFFAOYSA-N
DTXSID1047310	InChI=1S/C34H30N2O5/c1-23-29(36-33(41-23)26-12-6-3-7-13-26)20-21-40-27-18-16-24(17-19-27)22-31(34(38)39)35-30-15-9-8-14-28(30)32(37)25-10-4-2-5-11-25/h2-19,31,35H,20-22H2,1H3,(H,38,39)/t31-/m0/s1	ZZCHHVUQYRMYLW-HKBQPEDESA-N
DTXSID1047312	InChI=1S/C12H9F6N3O/c13-11(14,15)6-21(5-10(20)22)8-2-1-7(4-19)9(3-8)12(16,17)18/h1-3H,5-6H2,(H2,20,22)	ZDYGKWOTFUOWOA-UHFFFAOYSA-N
DTXSID6047313	InChI=1S/C21H29N3O2.C7H8O3S/c1-6-24(15(2)3)21(25)18-11-16(4)12-20(13-18)26-14-17(5)23-19-7-9-22-10-8-19;1-6-2-4-7(5-3-6)11(8,9)10/h7-13,15,17H,6,14H2,1-5H3,(H,22,23);2-5H,1H3,(H,8,9,10)/t17-;/m0./s1	DGYJWEFQVJQFIA-LMOVPXPDSA-N
DTXSID1047314	InChI=1S/C21H29N3O2/c1-6-24(15(2)3)21(25)18-11-16(4)12-20(13-18)26-14-17(5)23-19-7-9-22-10-8-19/h7-13,15,17H,6,14H2,1-5H3,(H,22,23)/t17-/m0/s1	JMPSZYHYDMQFEO-KRWDZBQOSA-N
DTXSID6047315	InChI=1S/C33H34F3N3O4S2/c1-3-22-18-27(12-13-29(22)43-20-31(40)41)44-21-30-28(37-32(45-30)23-4-6-24(7-5-23)33(34,35)36)19-38-14-16-39(17-15-38)25-8-10-26(42-2)11-9-25/h4-13,18H,3,14-17,19-21H2,1-2H3,(H,40,41)	CESIUPFUCGHEPP-UHFFFAOYSA-N
DTXSID1047316	InChI=1S/C33H43N3O6.ClH/c1-2-3-19-36-30(38)28(29(37)24-7-5-4-6-8-24)34-32(41)33(36)17-20-35(21-18-33)22-23-9-13-26(14-10-23)42-27-15-11-25(12-16-27)31(39)40;/h9-16,24,28-29,37H,2-8,17-22H2,1H3,(H,34,41)(H,39,40);1H/t28-,29-;/m1./s1	QNNBMSGFNQRUEH-PQQSRXGVSA-N
DTXSID6047317	InChI=1S/C33H43N3O6/c1-2-3-19-36-30(38)28(29(37)24-7-5-4-6-8-24)34-32(41)33(36)17-20-35(21-18-33)22-23-9-13-26(14-10-23)42-27-15-11-25(12-16-27)31(39)40/h9-16,24,28-29,37H,2-8,17-22H2,1H3,(H,34,41)(H,39,40)/t28-,29-/m1/s1	GWNOTCOIYUNTQP-FQLXRVMXSA-N
DTXSID1047318	InChI=1S/C16H16N2O4/c17-16(19)18(20)14-10-22-15-8-12(6-7-13(14)15)21-9-11-4-2-1-3-5-11/h1-8,14,20H,9-10H2,(H2,17,19)/t14-/m1/s1	FYAQEFBDKOWIIL-CQSZACIVSA-N
DTXSID6047319	InChI=1S/C20H20FNO4/c1-11(23)13-6-9-16-15(10-13)17(18(24)20(2,3)26-16)22-19(25)12-4-7-14(21)8-5-12/h4-10,17-18,24H,1-3H3,(H,22,25)/t17-,18+/m0/s1	RCLXAPJEFHPYEG-ZWKOTPCHSA-N
DTXSID5047320	InChI=1S/C33H34N4O3.ClH/c1-4-36-15-12-33(13-16-36)20-39-30-18-25-11-14-37(29(25)19-28(30)33)32(38)24-7-5-23(6-8-24)27-10-9-26(17-21(27)2)31-35-34-22(3)40-31;/h5-10,17-19H,4,11-16,20H2,1-3H3;1H	LVCMHQCPNBYOGQ-UHFFFAOYSA-N
DTXSID0047321	InChI=1S/C33H34N4O3/c1-4-36-15-12-33(13-16-36)20-39-30-18-25-11-14-37(29(25)19-28(30)33)32(38)24-7-5-23(6-8-24)27-10-9-26(17-21(27)2)31-35-34-22(3)40-31/h5-10,17-19H,4,11-16,20H2,1-3H3	WXAKEEQOWUHGCI-UHFFFAOYSA-N
DTXSID5047322	InChI=1S/C22H19F3N4O2.ClH/c1-13-10-15-7-9-29(18(15)11-17(13)22(23,24)25)21(30)28-16-5-6-20(27-12-16)31-19-4-3-8-26-14(19)2;/h3-6,8,10-12H,7,9H2,1-2H3,(H,28,30);1H	OOOGUILTDUSZPA-UHFFFAOYSA-N
DTXSID0047323	InChI=1S/C22H19F3N4O2/c1-13-10-15-7-9-29(18(15)11-17(13)22(23,24)25)21(30)28-16-5-6-20(27-12-16)31-19-4-3-8-26-14(19)2/h3-6,8,10-12H,7,9H2,1-2H3,(H,28,30)	ZETBBVYSBABLHL-UHFFFAOYSA-N
DTXSID5047324	InChI=1S/C22H19FN4O3/c23-16-8-6-15(7-9-16)20-21(27(14-25-20)17(12-28)13-29)19-10-11-24-22(26-19)30-18-4-2-1-3-5-18/h1-11,14,17,28-29H,12-13H2	ZDKIAVFEUPUCMR-UHFFFAOYSA-N
DTXSID0047327	InChI=1S/C35H47FN4O2/c1-5-40-33(21-30(37-40)18-25-10-7-6-8-11-25)26-14-16-39(17-15-26)23-28-20-31(38(4)34(24(2)3)35(41)42)22-32(28)27-12-9-13-29(36)19-27/h6-13,19,21,24,26,28,31-32,34H,5,14-18,20,22-23H2,1-4H3,(H,41,42)/t28-,31+,32-,34-/m1/s1	ZTENZJJCFACIAK-ADWVOTLJSA-N
DTXSID0047329	InChI=1S/C18H12F6N4O2/c19-11-4-5-13(30-8-17(20,21)18(22,23)24)12(7-11)9-2-1-3-10(6-9)15-26-16(14(25)29)28-27-15/h1-7H,8H2,(H2,25,29)(H,26,27,28)	OWSLGPREZQMVQP-UHFFFAOYSA-N
DTXSID4047331	InChI=1S/C31H33NO7.2Na/c1-4-5-6-20-8-10-23-26(18-7-12-24-25(15-18)39-16-38-24)28(31(35)36)27(29(23)32-20)22-11-9-21(37-3)14-19(22)13-17(2)30(33)34;;/h7-12,14-15,17,26-28H,4-6,13,16H2,1-3H3,(H,33,34)(H,35,36);;/q;2*+1/p-2/t17-,26-,27-,28+;;/m0../s1	UYBBLNHJCUVUCT-KODQONTISA-L
DTXSID4047335	InChI=1S/C24H34F3N3O3.C4H6O4/c1-15(2)23(7-4-18(11-23)29-20-6-9-33-14-21(20)32-3)22(31)30-8-5-19-16(13-30)10-17(12-28-19)24(25,26)27;5-3(6)1-2-4(7)8/h10,12,15,18,20-21,29H,4-9,11,13-14H2,1-3H3;1-2H2,(H,5,6)(H,7,8)/t18-,20+,21-,23+;/m1./s1	WPPJJJUIDYHHSM-PXUYIWLPSA-N
DTXSID9047336	InChI=1S/C24H34F3N3O3/c1-15(2)23(7-4-18(11-23)29-20-6-9-33-14-21(20)32-3)22(31)30-8-5-19-16(13-30)10-17(12-28-19)24(25,26)27/h10,12,15,18,20-21,29H,4-9,11,13-14H2,1-3H3/p+1/t18-,20+,21-,23+/m1/s1	MTMDXAIUENDNDL-RJSMDTJLSA-O
DTXSID4047337	InChI=1S/C34H32N4O4.Na/c1-3-42-28-9-6-8-26(20-28)38-22-31(35-32(38)24-13-11-23(2)12-14-24)33(39)37-17-15-36(16-18-37)27-19-25-7-4-5-10-29(25)30(21-27)34(40)41;/h4-14,19-22H,3,15-18H2,1-2H3,(H,40,41);/q;+1/p-1	KQJNPHDTBVUCDU-UHFFFAOYSA-M
DTXSID9047338	InChI=1S/C16H12ClNOS/c17-12-6-7-13-11(8-12)9-14-16(13,19)18-15(20-14)10-4-2-1-3-5-10/h1-8,14,19H,9H2	RUBKYBIDEVUTQU-UHFFFAOYSA-N
DTXSID4047339	InChI=1S/C33H38F2N4O3.ClH/c1-37(2)31(41)36-32(26-11-7-4-8-12-26)15-18-38(19-16-32)20-17-33(27-13-14-28(34)29(35)23-27)24-39(21-22-42-33)30(40)25-9-5-3-6-10-25;/h3-14,23H,15-22,24H2,1-2H3,(H,36,41);1H/t33-;/m0./s1	CUYCXSCEWNTJEZ-WAQYZQTGSA-N
DTXSID3047340	InChI=1S/C33H38F2N4O3/c1-37(2)31(41)36-32(26-11-7-4-8-12-26)15-18-38(19-16-32)20-17-33(27-13-14-28(34)29(35)23-27)24-39(21-22-42-33)30(40)25-9-5-3-6-10-25/h3-14,23H,15-22,24H2,1-2H3,(H,36,41)/t33-/m0/s1	QNLIUVLFRVYNCV-XIFFEERXSA-N
DTXSID8047341	InChI=1S/C35H42Cl2N4O2/c1-39(2)33(43)38-35(28-13-7-4-8-14-28)19-23-40(24-20-35)21-9-17-34(29-15-16-30(36)31(37)25-29)18-10-22-41(26-34)32(42)27-11-5-3-6-12-27/h3-8,11-16,25H,9-10,17-24,26H2,1-2H3,(H,38,43)/t34-/m1/s1	XWPBINGFFFZAOZ-UUWRZZSWSA-N
DTXSID8047343	InChI=1S/C22H26ClNO/c1-25-20-10-6-9-19(17-20)21-12-11-18(16-22(21)23)8-7-15-24-13-4-2-3-5-14-24/h6-12,16-17H,2-5,13-15H2,1H3/b8-7-	ZDPINFKDQWCRTF-FPLPWBNLSA-N
DTXSID3047344	InChI=1S/C12H17N3O3S.CH4O3S/c1-7(2)9-5-4-8(11(16)15-12(13)14)6-10(9)19(3,17)18;1-5(2,3)4/h4-7H,1-3H3,(H4,13,14,15,16);1H3,(H,2,3,4)	FNDLQABGYJQJPH-UHFFFAOYSA-N
DTXSID8047345	InChI=1S/C12H17N3O3S/c1-7(2)9-5-4-8(11(16)15-12(13)14)6-10(9)19(3,17)18/h4-7H,1-3H3,(H4,13,14,15,16)	IWXNYAIICFKCTM-UHFFFAOYSA-N
DTXSID8047347	InChI=1S/C22H27N3O3S/c1-4-25(5-2)11-10-24-18-8-6-15(13-23-14-26)22-20(18)21(27)17-12-16(28-3)7-9-19(17)29-22/h6-9,12,14,24H,4-5,10-11,13H2,1-3H3,(H,23,26)	GWLFIMOOGVXSMZ-UHFFFAOYSA-N
DTXSID3047348	InChI=1S/C20H20ClF3N2O/c21-17-14(9-6-10-15(17)20(22,23)24)19(27)26-18(13-7-2-1-3-8-13)16-11-4-5-12-25-16/h1-3,6-10,16,18,25H,4-5,11-12H2,(H,26,27)/t16-,18-/m0/s1	MEZRZVWPLXVLSO-WMZOPIPTSA-N
DTXSID2047351	InChI=1S/C42H52N4O7S.ClH/c1-27(2)45(5)42(48)38(20-30-10-12-31(13-11-30)25-46-28(3)8-7-9-29(46)4)43-41(47)24-37(34-16-19-39-40(23-34)53-26-52-39)44-54(49,50)36-18-15-32-21-35(51-6)17-14-33(32)22-36;/h10-19,21-23,27-29,37-38,44H,7-9,20,24-26H2,1-6H3,(H,43,47);1H/t28-,29+,37-,38-;/m1./s1	GLHHFOSVBQQNAW-GDYXXZBVSA-N
DTXSID7047352	InChI=1S/C42H52N4O7S/c1-27(2)45(5)42(48)38(20-30-10-12-31(13-11-30)25-46-28(3)8-7-9-29(46)4)43-41(47)24-37(34-16-19-39-40(23-34)53-26-52-39)44-54(49,50)36-18-15-32-21-35(51-6)17-14-33(32)22-36/h10-19,21-23,27-29,37-38,44H,7-9,20,24-26H2,1-6H3,(H,43,47)/t28-,29+,37-,38-/m1/s1	QGWIQIAWOCJRPI-WSCVWKGISA-N
DTXSID7047354	InChI=1S/C32H42Cl2N4O3/c1-35(2)30(40)31(38-16-7-4-8-17-38)13-18-36(19-14-31)20-15-32(26-11-12-27(33)28(34)23-26)24-37(21-22-41-32)29(39)25-9-5-3-6-10-25/h3,5-6,9-12,23H,4,7-8,13-22,24H2,1-2H3	RVQZVVJLIUXDPN-UHFFFAOYSA-N
DTXSID2047355	InChI=1S/C24H24FN5O2S/c25-17-1-2-18-16(13-23(32)30(15-22(26)31)20(18)14-17)4-7-28-8-10-29(11-9-28)24-19-5-12-33-21(19)3-6-27-24/h1-3,5-6,12-14H,4,7-11,15H2,(H2,26,31)	JDLYOFUDIKMYBL-UHFFFAOYSA-N
DTXSID7047356	InChI=1S/C22H28N2O5S/c1-12(2)19(30-13(3)25)20(26)23-16-11-14-7-4-5-8-15(14)17-9-6-10-18(22(28)29)24(17)21(16)27/h4-5,7-8,12,16-19H,6,9-11H2,1-3H3,(H,23,26)(H,28,29)/t16-,17+,18-,19-/m0/s1	FXKFFTMLFPWYFH-RDGPPVDQSA-N
DTXSID2047357	InChI=1S/C23H23BrCl2N4O/c1-2-18-21(23(31)28-29-12-4-3-5-13-29)27-30(20-11-10-17(25)14-19(20)26)22(18)15-6-8-16(24)9-7-15/h6-11,14H,2-5,12-13H2,1H3,(H,28,31)	HMXDWDSNPRNUKI-UHFFFAOYSA-N
DTXSID7047358	InChI=1S/C30H32ClN3O8S/c1-32(2)28(36)24-15-19(35)17-33(24)30(21-8-6-7-9-25(21)41-4)22-14-18(31)10-12-23(22)34(29(30)37)43(38,39)27-13-11-20(40-3)16-26(27)42-5/h6-14,16,19,24,35H,15,17H2,1-5H3/t19-,24+,30+/m1/s1	NJXZWIIMWNEOGJ-WEWKHQNJSA-N
DTXSID2047359	InChI=1S/C14H17BrN2O2/c15-11-1-3-13(4-2-11)19-14(18)17-10-9-16-7-5-12(17)6-8-16/h1-4,12H,5-10H2	RXLOZRCLQMJJLC-UHFFFAOYSA-N
DTXSID1047360	InChI=1S/C22H26ClNO4.ClH/c1-2-27-22(26)14-28-20-9-7-15-6-8-19(11-17(15)12-20)24-13-21(25)16-4-3-5-18(23)10-16;/h3-5,7,9-10,12,19,21,24-25H,2,6,8,11,13-14H2,1H3;1H	NQIZCDQCNYCVAS-UHFFFAOYSA-N
DTXSID6047361	InChI=1S/C22H26ClNO4/c1-2-27-22(26)14-28-20-9-7-15-6-8-19(11-17(15)12-20)24-13-21(25)16-4-3-5-18(23)10-16/h3-5,7,9-10,12,19,21,24-25H,2,6,8,11,13-14H2,1H3	RDJQCOBTKKAQAH-UHFFFAOYSA-N
DTXSID6047363	InChI=1S/C22H28FNO3/c1-26-20-5-3-4-19(22(20)27-2)21(25)17-11-14-24(15-12-17)13-10-16-6-8-18(23)9-7-16/h3-9,17,21,25H,10-15H2,1-2H3/t21-/m1/s1	HXTGXYRHXAGCFP-OAQYLSRUSA-N
DTXSID80873032	InChI=1S/C22H21Cl2F3N2O.ClH/c23-17-7-6-16(22(25,26)27)19(24)18(17)21(30)28-20(14-4-2-1-3-5-14)15-12-29-10-8-13(15)9-11-29;/h1-7,13,15,20H,8-12H2,(H,28,30);1H/t15-,20-;/m1./s1	QVUNQDRANLXLAJ-FOWJKZASSA-N
DTXSID40873033	InChI=1S/C22H21Cl2F3N2O/c23-17-7-6-16(22(25,26)27)19(24)18(17)21(30)28-20(14-4-2-1-3-5-14)15-12-29-10-8-13(15)9-11-29/h1-7,13,15,20H,8-12H2,(H,28,30)/t15-,20-/m1/s1	VUBUDJCRCAHMBH-FOIQADDNSA-N
DTXSID6047367	InChI=1S/C35H48N4O3S/c1-6-37(7-2)35(40)31-25-34(43(41,42)27-28-15-11-9-12-16-28)33(26-32(31)38(8-3)24-23-36(4)5)39-21-19-30(20-22-39)29-17-13-10-14-18-29/h9-18,25-26,30H,6-8,19-24,27H2,1-5H3	AUEUBSJNKBZSKK-UHFFFAOYSA-N
DTXSID1047368	InChI=1S/C27H32N4O7S/c1-18(2)20-14-19(36-3)15-22-25(20)27(33)31(39(22,34)35)17-38-23-16-24(32)30-11-7-8-21(26(30)28-23)37-13-12-29-9-5-4-6-10-29/h7-8,11,14-16,18H,4-6,9-10,12-13,17H2,1-3H3	DRZXDZYWZSKFDL-UHFFFAOYSA-N
DTXSID6047369	InChI=1S/C32H36ClN3O5S.C2HF3O2/c1-18-12-19(2)30-21(13-18)14-24(36(30)17-28(37)38)31(39)35-32-34-29(22-15-26(41-4)23(33)16-25(22)40-3)27(42-32)11-10-20-8-6-5-7-9-20;3-2(4,5)1(6)7/h12-16,20H,5-11,17H2,1-4H3,(H,37,38)(H,34,35,39);(H,6,7)	UJGBTZUTZSMGCO-UHFFFAOYSA-N
DTXSID5047370	InChI=1S/C32H36ClN3O5S/c1-18-12-19(2)30-21(13-18)14-24(36(30)17-28(37)38)31(39)35-32-34-29(22-15-26(41-4)23(33)16-25(22)40-3)27(42-32)11-10-20-8-6-5-7-9-20/h12-16,20H,5-11,17H2,1-4H3,(H,37,38)(H,34,35,39)	NFDFTMICKVDYLQ-UHFFFAOYSA-N
DTXSID0047371	InChI=1S/C25H23FN2O2/c26-23-7-2-1-5-20(23)8-9-22-10-11-24(30-22)25(29)28-14-12-19(13-15-28)21-6-3-4-18(16-21)17-27/h1-7,10-11,16,19H,12-15,17,27H2	FTLQSQQQFMZPKO-UHFFFAOYSA-N
DTXSID5047372	InChI=1S/C25H22FN3O3S.Na/c1-2-21(17-8-4-3-5-9-17)28-25(30)20-16-19(26)13-14-22(20)29-33(31,32)23-12-6-10-18-11-7-15-27-24(18)23;/h3-16,21H,2H2,1H3,(H2,28,29,30);/q;+1/p-1/t21-;/m0./s1	USXOYRFFKSZUAN-BOXHHOBZSA-M
DTXSID0047373	InChI=1S/C25H22FN3O3S/c1-2-21(17-8-4-3-5-9-17)28-25(30)20-16-19(26)13-14-22(20)29-33(31,32)23-12-6-10-18-11-7-15-27-24(18)23/h3-16,21,29H,2H2,1H3,(H,28,30)/t21-/m0/s1	VYUUPUMKBLIKJV-NRFANRHFSA-N
DTXSID0047375	InChI=1S/C23H12Cl2F2N2O5/c24-14-8-19-12(7-17(14)28-20-15(25)5-10(26)6-16(20)27)21(30)13(23(33)34)9-29(19)18-4-2-1-3-11(18)22(31)32/h1-9,28H,(H,31,32)(H,33,34)	OEMJXSVJXPIFMA-UHFFFAOYSA-N
DTXSID5047376	InChI=1S/C20H17ClF3N3O4/c21-13-9-15(24)14(23)8-12(13)18(28)26-20(31)25-16-7-11(22)1-2-17(16)27-5-3-10(4-6-27)19(29)30/h1-2,7-10H,3-6H2,(H,29,30)(H2,25,26,28,31)	KAJJGOCSAXKXBD-UHFFFAOYSA-N
DTXSID4047389	InChI=1S/C25H34N2O7S.ClH/c1-3-33-25(30)19-6-4-17(5-7-19)18-8-10-20(11-9-18)26-15-21(28)16-34-22-12-13-24(29)23(14-22)27-35(2,31)32;/h4-7,12-14,18,20-21,26-29H,3,8-11,15-16H2,1-2H3;1H/t18-,20-,21-;/m0./s1	VEZDPEGPNPRTOH-PSLBYKFTSA-N
DTXSID3047390	InChI=1S/C25H34N2O7S/c1-3-33-25(30)19-6-4-17(5-7-19)18-8-10-20(11-9-18)26-15-21(28)16-34-22-12-13-24(29)23(14-22)27-35(2,31)32/h4-7,12-14,18,20-21,26-29H,3,8-11,15-16H2,1-2H3/t18-,20-,21-/m0/s1	WCPJDRQPTLGHOD-JBACZVJFSA-N
DTXSID8047391	InChI=1S/C20H16FN5O/c1-12-11-26(18-7-6-14(21)9-15(12)18)25-20(27)16-10-23-19(24-13(16)2)17-5-3-4-8-22-17/h3-11H,1-2H3,(H,25,27)	YNVKAENVJKEMOU-UHFFFAOYSA-N
DTXSID3047392	InChI=1S/C25H30N4OS/c1-17-14-18(15-20-23(17)26-22(30)16-25(20,2)3)8-9-28-10-12-29(13-11-28)24-19-6-4-5-7-21(19)31-27-24/h4-7,14-15H,8-13,16H2,1-3H3,(H,26,30)	SRAQFALNAGNAQE-UHFFFAOYSA-N
DTXSID8047393	InChI=1S/C33H39Cl2F6N2O/c1-42(30(44)24-17-26(32(36,37)38)20-27(18-24)33(39,40)41)21-23(22-7-8-28(34)29(35)19-22)9-13-43-14-10-31(11-15-43,12-16-43)25-5-3-2-4-6-25/h7-8,17-20,23,25H,2-6,9-16,21H2,1H3/q+1/t23-,31?,43?/m1/s1	WRDGCEJTVASZOY-ROZQZRAFSA-N
DTXSID10274033	InChI=1S/C27H48O8/c1-5-6-7-14-17-25(34-23(3)29)18-15-12-10-8-9-11-13-16-19-27(31)33-21-26(35-24(4)30)20-32-22(2)28/h25-26H,5-21H2,1-4H3	YOFNHFCYYYNJPN-UHFFFAOYSA-N
DTXSID20274044	InChI=1S/C26H48O4/c1-21(2)15-9-5-7-13-19-29-25(27)23-17-11-12-18-24(23)26(28)30-20-14-8-6-10-16-22(3)4/h21-24H,5-20H2,1-4H3	HORIEOQXBKUKGQ-UHFFFAOYSA-N
DTXSID3047396	InChI=1S/C10H18O/c1-8(2)10-6-4-9(3,11-10)5-7-10/h8H,4-7H2,1-3H3	RFFOTVCVTJUTAD-UHFFFAOYSA-N
DTXSID8047397	InChI=1S/C17H27NO2.ClH/c1-18(2)13-16(17(19)11-5-4-6-12-17)14-7-9-15(20-3)10-8-14;/h7-10,16,19H,4-6,11-13H2,1-3H3;1H	QYRYFNHXARDNFZ-UHFFFAOYSA-N
DTXSID3047398	InChI=1S/2C5H4NOS.Cu/c2*7-6-4-2-1-3-5(6)8;/h2*1-4H;/q2*-1;+2	XDUPUJNNHFTMQS-UHFFFAOYSA-N
DTXSID8047399	InChI=1S/C14H22O/c1-9-13(2,3)10-7-6-8-11(15)12(10)14(9,4)5/h9H,6-8H2,1-5H3	MIZGSAALSYARKU-UHFFFAOYSA-N
DTXSID0047400	InChI=1S/C11H16O/c1-8(2)10-6-5-9(3)11(7-10)12-4/h5-8H,1-4H3	YVLHTQPPMZOCOW-UHFFFAOYSA-N
DTXSID5047401	InChI=1S/C6H14S3/c1-3-5-7-9-8-6-4-2/h3-6H2,1-2H3	GAZXPZNJTZIGBO-UHFFFAOYSA-N
DTXSID0047402	InChI=1S/C5H10O2S/c1-7-5(6)3-4-8-2/h3-4H2,1-2H3	DMMJVMYCBULSIS-UHFFFAOYSA-N
DTXSID5047403	InChI=1S/C28H56O2/c1-3-5-7-9-11-13-15-17-19-21-23-25-27-30-28(29)26-24-22-20-18-16-14-12-10-8-6-4-2/h3-27H2,1-2H3	DZKXJUASMGQEMA-UHFFFAOYSA-N
DTXSID0047404	InChI=1S/2C14H19N3S.3C4H4O4/c2*1-16(2)9-10-17(12-13-6-5-11-18-13)14-7-3-4-8-15-14;3*5-3(6)1-2-4(7)8/h2*3-8,11H,9-10,12H2,1-2H3;3*1-2H,(H,5,6)(H,7,8)/b;;3*2-1+	OLGIEIJNOQGBSS-VQYXCCSOSA-N
DTXSID5047405	InChI=1S/C14H26O2/c1-5-7-14(15)16-11-10-13(4)9-6-8-12(2)3/h8,13H,5-7,9-11H2,1-4H3	XQPZQXTWYZAXAK-UHFFFAOYSA-N
DTXSID0047406	InChI=1S/C18H18O3/c1-3-7-14-10-11-16(17(12-14)20-2)21-18(19)13-15-8-5-4-6-9-15/h3-6,8-12H,1,7,13H2,2H3	JEEUACXJJPNYOL-UHFFFAOYSA-N
DTXSID5047407	InChI=1S/AsH3O4.Mn/c2-1(3,4)5;/h(H3,2,3,4,5);/q;+2/p-2	UGYZDRNYHSBEDB-UHFFFAOYSA-L
DTXSID0047408	InChI=1S/C11H20O2/c1-9(2)6-5-7-10(3)8-11(12)13-4/h6,10H,5,7-8H2,1-4H3	ZFLPOPCZMXGUOJ-UHFFFAOYSA-N
DTXSID5047409	InChI=1S/2AsH3O4.3Mg/c2*2-1(3,4)5;;;/h2*(H3,2,3,4,5);;;/q;;3*+2/p-6	WFJMDQBZLSODEP-UHFFFAOYSA-H
DTXSID4047410	InChI=1S/C19H24O2/c1-5-19(4,15-9-10-16(2)3)21-18(20)14-13-17-11-7-6-8-12-17/h5-8,10-14H,1,9,15H2,2-4H3	DPFUEXLIKDHJNB-UHFFFAOYSA-N
DTXSID9047411	InChI=1S/C18H18O2/c19-18(14-13-17-10-5-2-6-11-17)20-15-7-12-16-8-3-1-4-9-16/h1-6,8-11,13-14H,7,12,15H2	LYRAHIUDQRJGGZ-UHFFFAOYSA-N
DTXSID4047412	InChI=1S/C12H14O2/c1-3-11(13)7-4-10-5-8-12(14-2)9-6-10/h4-9H,3H2,1-2H3	SLDQOBRACOQXGE-UHFFFAOYSA-N
DTXSID9047413	InChI=1S/C15H24O2/c1-6-14(5)15(16)17-11-10-13(4)9-7-8-12(2)3/h6,8,10H,7,9,11H2,1-5H3/b13-10+,14-6+	OGHBUHJLMHQMHS-KRDNBFTESA-N
DTXSID4047414	InChI=1S/C10H16O2/c1-4-5-6-7-8-12-10(11)9(2)3/h4-7,9H,8H2,1-3H3	CVYBRMSQMLJGOI-UHFFFAOYSA-N
DTXSID9047415	InChI=1S/C11H20O/c1-5-10(3)8-7-9-11(4,12)6-2/h6,8,12H,2,5,7,9H2,1,3-4H3/b10-8+	KRLBLPBPZSSIGH-CSKARUKUSA-N
DTXSID4047416	InChI=1S/C12H20O2/c1-6-10(2)8-7-9-12(4,5)14-11(3)13/h6H,1-2,7-9H2,3-5H3	DCXXKSXLKWAZNO-UHFFFAOYSA-N
DTXSID9047417	InChI=1S/C5H6O3/c1-3-5(7)4(6)2-8-3/h7H,2H2,1H3	DLVYTANECMRFGX-UHFFFAOYSA-N
DTXSID4047418	InChI=1S/C10H20O2/c1-4-6-7-8-9-12-10(3)11-5-2/h6-7,10H,4-5,8-9H2,1-3H3/b7-6-	PAEBAEDUARAOSG-SREVYHEPSA-N
DTXSID9047419	InChI=1S/C13H16O/c1-11(2)8-9-13(10-14)12-6-4-3-5-7-12/h3-7,9-11H,8H2,1-2H3	YURDCJXYOLERLO-UHFFFAOYSA-N
DTXSID8047420	InChI=1S/C11H14O3/c1-8(12)3-4-9-5-6-10(13)11(7-9)14-2/h5-7,13H,3-4H2,1-2H3	OJYLAHXKWMRDGS-UHFFFAOYSA-N
DTXSID3047421	InChI=1S/C8H12N2/c1-8(2,3)7-6-9-4-5-10-7/h4-6H,1-3H3	YNQZVOWNJKASKQ-UHFFFAOYSA-N
DTXSID8047422	InChI=1S/C13H22O/c1-5-13(14)12-8-11(9(2)3)7-6-10(12)4/h6,9,11-12H,5,7-8H2,1-4H3	DZSVIVLGBJKQAP-UHFFFAOYSA-N
DTXSID3047423	InChI=1S/C9H8ClNO4/c1-6(12)15-9-3-2-8(11(13)14)4-7(9)5-10/h2-4H,5H2,1H3	XLEUIPVVUKAVGL-UHFFFAOYSA-N
DTXSID8047424	InChI=1S/C12H20O/c13-12-9-5-4-8-11(12)10-6-2-1-3-7-10/h10-11H,1-9H2	UOBQDYFTAJKQAL-UHFFFAOYSA-N
DTXSID3047425	InChI=1S/C10H14O/c1-2-3-4-9-5-7-10(11)8-6-9/h5-8,11H,2-4H2,1H3	CYYZDBDROVLTJU-UHFFFAOYSA-N
DTXSID8047426	InChI=1S/C10H14O/c1-7(2)9-5-4-8(3)10(11)6-9/h4,9H,1,5-6H2,2-3H3	ULDHMXUKGWMISQ-UHFFFAOYSA-N
DTXSID8047428	InChI=1S/C11H14O3/c1-3-13-11(12)8-14-10-6-4-9(2)5-7-10/h4-7H,3,8H2,1-2H3	UMNOIMVMNARUSB-UHFFFAOYSA-N
DTXSID3047429	InChI=1S/C22H30FO8P.2Na/c1-12-8-16-15-5-4-13-9-14(24)6-7-19(13,2)21(15,23)17(25)10-20(16,3)22(12,27)18(26)11-31-32(28,29)30;;/h6-7,9,12,15-17,25,27H,4-5,8,10-11H2,1-3H3,(H2,28,29,30);;/q;2*+1/p-2/t12-,15+,16+,17+,19+,20+,21+,22+;;/m1../s1	PLCQGRYPOISRTQ-FCJDYXGNSA-L
DTXSID7047431	InChI=1S/C35H68O5/c1-4-6-8-10-12-14-16-18-20-22-24-26-28-30-33(36)39-32-35(3,38)40-34(37)31-29-27-25-23-21-19-17-15-13-11-9-7-5-2/h38H,4-32H2,1-3H3	PQHAAHXCSDFUGS-UHFFFAOYSA-N
DTXSID2047432	InChI=1S/C27H52O5/c1-4-6-8-10-12-14-16-18-20-22-25(28)31-24-27(3,30)32-26(29)23-21-19-17-15-13-11-9-7-5-2/h30H,4-24H2,1-3H3	VWKPFCUSFCFFFO-UHFFFAOYSA-N
DTXSID7047433	InChI=1S/C18H20O2/c1-18-9-8-14-13-5-3-12(19)10-11(13)2-4-15(14)16(18)6-7-17(18)20/h3-5,10,14,16,19H,2,6-9H2,1H3/t14-,16+,18+/m1/s1	WKRLQDKEXYKHJB-HFTRVMKXSA-N
DTXSID2047434	InChI=1S/C24H33FO6/c1-21(2)30-19-9-14-13-8-16(25)15-7-12(27)5-6-22(15,3)20(13)17(28)10-23(14,4)24(19,31-21)18(29)11-26/h7,13-14,16-17,19-20,26,28H,5-6,8-11H2,1-4H3/t13-,14-,16-,17-,19+,20+,22-,23-,24+/m0/s1	POPFMWWJOGLOIF-XWCQMRHXSA-N
DTXSID7047435	InChI=1S/C22H29FO4/c1-12-9-17-15-6-8-21(27,13(2)24)20(15,4)11-18(26)22(17,23)19(3)7-5-14(25)10-16(12)19/h5,7,10,12,15,17-18,26-27H,6,8-9,11H2,1-4H3/t12-,15-,17-,18-,19-,20-,21-,22-/m0/s1	FAOZLTXFLGPHNG-KNAQIMQKSA-N
DTXSID2047436	InChI=1S/C26H43NO6/c1-14(4-7-22(31)27-13-23(32)33)17-5-6-18-24-19(12-21(30)26(17,18)3)25(2)9-8-16(28)10-15(25)11-20(24)29/h14-21,24,28-30H,4-13H2,1-3H3,(H,27,31)(H,32,33)/t14-,15+,16-,17-,18+,19+,20-,21+,24+,25+,26-/m1/s1	RFDAIACWWDREDC-FRVQLJSFSA-N
DTXSID7047437	InChI=1S/C10H18O2/c1-2-3-4-5-6-9-7-8-12-10(9)11/h9H,2-8H2,1H3	IBVDLVUXSDSVQF-UHFFFAOYSA-N
DTXSID2047438	InChI=1S/C7H14O/c1-3-5-6-7(8)4-2/h3-6H2,1-2H3	NGAZZOYFWWSOGK-UHFFFAOYSA-N
DTXSID7047439	InChI=1S/C12H18O/c1-11(2)8-9-13-10-12-6-4-3-5-7-12/h3-7,11H,8-10H2,1-2H3	RXXCIBALSKQCAE-UHFFFAOYSA-N
DTXSID6047440	InChI=1S/C10H11N/c1-8(2)10-5-3-9(7-11)4-6-10/h3-6,8H,1-2H3	YFDJCWXBKWRDPW-UHFFFAOYSA-N
DTXSID1047441	InChI=1S/C6H13NO2/c1-3-4(2)5(7)6(8)9/h4-5H,3,7H2,1-2H3,(H,8,9)/t4-,5-/m0/s1	AGPKZVBTJJNPAG-WHFBIAKZSA-N
DTXSID1047443	InChI=1S/C8H10O2/c1-6-3-7(9)5-8(4-6)10-2/h3-5,9H,1-2H3	NOTCZLKDULMKBR-UHFFFAOYSA-N
DTXSID6047444	InChI=1S/C10H13N/c1-8-4-5-10-9(7-8)3-2-6-11-10/h4-5,7,11H,2-3,6H2,1H3	XOKMRXSMOHCNIX-UHFFFAOYSA-N
DTXSID1047445	InChI=1S/C5H10OS/c1-3-5(7)4(2)6/h5,7H,3H2,1-2H3	SZECUQRKLXRGSJ-UHFFFAOYSA-N
DTXSID6047446	InChI=1S/C20H21ClN2O4.ClH/c21-16-2-4-17(5-3-16)25-13-20(24)23-9-7-22(8-10-23)12-15-1-6-18-19(11-15)27-14-26-18;/h1-6,11H,7-10,12-14H2;1H	MVOWQBJZZKOQNU-UHFFFAOYSA-N
DTXSID1047447	InChI=1S/C8H10N2O2/c9-10-8(11)12-6-7-4-2-1-3-5-7/h1-5H,6,9H2,(H,10,11)	RXUBZLMIGSAPEJ-UHFFFAOYSA-N
DTXSID6047448	InChI=1S/ClHO3.K/c2-1(3)4;/h(H,2,3,4);/q;+1/p-1	VKJKEPKFPUWCAS-UHFFFAOYSA-M
DTXSID1047449	InChI=1S/ClHO3/c2-1(3)4/h(H,2,3,4)	XTEGARKTQYYJKE-UHFFFAOYSA-N
DTXSID0047450	InChI=1S/C6H4ClN3/c7-4-1-2-5-6(3-4)9-10-8-5/h1-3H,(H,8,9,10)	PZBQVZFITSVHAW-UHFFFAOYSA-N
DTXSID5047451	InChI=1S/C16H14N4O4S.Na/c1-11-15(18-17-12-5-3-2-4-6-12)16(21)20(19-11)13-7-9-14(10-8-13)25(22,23)24;/h2-10,15H,1H3,(H,22,23,24);/q;+1/p-1/b18-17-;	UDTJJVCMRRCRDB-YBFBCAGJSA-M
DTXSID0047452	InChI=1S/C16H14N4O4S/c1-11-15(18-17-12-5-3-2-4-6-12)16(21)20(19-11)13-7-9-14(10-8-13)25(22,23)24/h2-10,15H,1H3,(H,22,23,24)/b18-17-	OILFJMYLWASPJD-ZCXUNETKSA-N
DTXSID5047453	InChI=1S/C11H22N2/c1-3-7-12(8-4-1)11-13-9-5-2-6-10-13/h1-11H2	LRKYLKBLUJXTFL-UHFFFAOYSA-N
DTXSID0047454	InChI=1S/C12H18O7/c1-10(2)15-5-6-7(17-10)8-12(16-6,9(13)14)19-11(3,4)18-8/h6-8H,5H2,1-4H3,(H,13,14)/t6-,7+,8-,12+/m0/s1	FWCBATIDXGJRMF-FLNNQWSLSA-N
DTXSID0047456	InChI=1S/C9H8O3/c10-8-6-4-1-2-5(3-4)7(6)9(11)12-8/h1-2,4-7H,3H2	KNDQHSIWLOJIGP-UHFFFAOYSA-N
DTXSID5047457	InChI=1S/CH2O3.2H3N/c2-1(3)4;;/h(H2,2,3,4);2*1H3	PRKQVKDSMLBJBJ-UHFFFAOYSA-N
DTXSID5047459	InChI=1S/2C7H5NO3S.Ca.H2O/c2*9-7-5-3-1-2-4-6(5)12(10,11)8-7;;/h2*1-4H,(H,8,9);;1H2/q;;+2;/p-2	MQRKKLAGBPVXCD-UHFFFAOYSA-L
DTXSID9047461	InChI=1S/C5H6N2/c6-5-2-1-3-7-4-5/h1-4H,6H2	CUYKNJBYIJFRCU-UHFFFAOYSA-N
DTXSID4047462	InChI=1S/C10H16/c1-7-4-5-8-9(6-7)10(8,2)3/h4,8-9H,5-6H2,1-3H3	BQOFWKZOCNGFEC-UHFFFAOYSA-N
DTXSID9047463	InChI=1S/C10H14O/c11-10-5-6-4-9(10)8-3-1-2-7(6)8/h6-9H,1-5H2	OMIDXVJKZCPKEI-UHFFFAOYSA-N
DTXSID4047464	InChI=1S/C7H10N2/c1-3-7-6(2)8-4-5-9-7/h4-5H,3H2,1-2H3	LNIMMWYNSBZESE-UHFFFAOYSA-N
DTXSID9047465	InChI=1S/C12H13N/c1-9(2)10-5-6-12-11(8-10)4-3-7-13-12/h3-9H,1-2H3	NKCQEIXYLHACJC-UHFFFAOYSA-N
DTXSID4047466	InChI=1S/C5H12O2/c1-5(2)7-4-3-6/h5-6H,3-4H2,1-2H3	HCGFUIQPSOCUHI-UHFFFAOYSA-N
DTXSID9047467	InChI=1S/C5H14NO.H2O/c1-6(2,3)4-5-7;/h7H,4-5H2,1-3H3;1H2/q+1;/p-1	KIZQNNOULOCVDM-UHFFFAOYSA-M
DTXSID4047468	InChI=1S/C11H16O/c1-8-6-5-7-9(10(8)12)11(2,3)4/h5-7,12H,1-4H3	BKZXZGWHTRCFPX-UHFFFAOYSA-N
DTXSID9047469	InChI=1S/C7H18N2/c1-8(2)6-5-7-9(3)4/h5-7H2,1-4H3	DMQSHEKGGUOYJS-UHFFFAOYSA-N
DTXSID3047471	InChI=1S/C5H10O/c1-4-5(2,3)6/h4,6H,1H2,2-3H3	HNVRRHSXBLFLIG-UHFFFAOYSA-N
DTXSID8047472	InChI=1S/C6H15N/c1-4-5-6-7(2)3/h4-6H2,1-3H3	DJEQZVQFEPKLOY-UHFFFAOYSA-N
DTXSID8047474	InChI=1S/C8H18S2/c9-7-5-3-1-2-4-6-8-10/h9-10H,1-8H2	PGTWZHXOSWQKCY-UHFFFAOYSA-N
DTXSID8047476	InChI=1S/C8H6S4/c1-3-7(9-5-1)11-12-8-4-2-6-10-8/h1-6H	YOLFWWMPGNMXFI-UHFFFAOYSA-N
DTXSID3047477	InChI=1S/C21H28O2/c1-3-20-11-9-17-16-8-6-15(22)13-14(16)5-7-18(17)19(20)10-12-21(20,23)4-2/h2,13,16-19,23H,3,5-12H2,1H3/t16-,17+,18+,19-,20-,21?/m0/s1	WWYNJERNGUHSAO-CULCCENASA-N
DTXSID40872526	InChI=1S/3Al.Na.8H3O4P/c;;;;8*1-5(2,3)4/h;;;;8*(H3,1,2,3,4)/q3*+3;+1;;;;;;;;/p-10	RKJVUVFYQMVXGD-UHFFFAOYSA-D
DTXSID2047480	InChI=1S/C21H29O8P.2Na/c1-19-7-5-13(22)9-12(19)3-4-14-15-6-8-21(25,17(24)11-29-30(26,27)28)20(15,2)10-16(23)18(14)19;;/h5,7,9,14-16,18,23,25H,3-4,6,8,10-11H2,1-2H3,(H2,26,27,28);;/q;2*+1/p-2/t14-,15-,16-,18+,19-,20-,21-;;/m0../s1	VJZLQIPZNBPASX-OJJGEMKLSA-L
DTXSID7047481	InChI=1S/C21H29O8P/c1-19-7-5-13(22)9-12(19)3-4-14-15-6-8-21(25,17(24)11-29-30(26,27)28)20(15,2)10-16(23)18(14)19/h5,7,9,14-16,18,23,25H,3-4,6,8,10-11H2,1-2H3,(H2,26,27,28)/t14-,15-,16-,18+,19-,20-,21-/m0/s1	JDOZJEUDSLGTLU-VWUMJDOOSA-N
DTXSID2047482	InChI=1S/5K.H5O10P3/c;;;;;1-11(2,3)9-13(7,8)10-12(4,5)6/h;;;;;(H,7,8)(H2,1,2,3)(H2,4,5,6)/q5*+1;/p-5	ATGAWOHQWWULNK-UHFFFAOYSA-I
DTXSID7047483	InChI=1S/H5O10P3/c1-11(2,3)9-13(7,8)10-12(4,5)6/h(H,7,8)(H2,1,2,3)(H2,4,5,6)	UNXRWKVEANCORM-UHFFFAOYSA-N
DTXSID2047484	InChI=1S/Mg.2NO3.6H2O/c;2*2-1(3)4;;;;;;/h;;;6*1H2/q+2;2*-1;;;;;;	MFUVDXOKPBAHMC-UHFFFAOYSA-N
DTXSID7047485	InChI=1S/Cr.4O.Zn/q;;;2*-1;+2	NDKWCCLKSWNDBG-UHFFFAOYSA-N
DTXSID7047487	InChI=1S/C9H20O4S.Na/c1-2-3-4-5-6-7-8-9-13-14(10,11)12;/h2-9H2,1H3,(H,10,11,12);/q;+1/p-1	FTWCSAMTIKSPAT-UHFFFAOYSA-M
DTXSID2047488	InChI=1S/C9H20O4S/c1-2-3-4-5-6-7-8-9-13-14(10,11)12/h2-9H2,1H3,(H,10,11,12)	KETHQOOVMIVLCH-UHFFFAOYSA-N
DTXSID6047490	InChI=1S/C14H24O2/c1-7-14(6,10-8-9-11(2)3)16-13(15)12(4)5/h7,9,12H,1,8,10H2,2-6H3	JZIARAQCPRDGAC-UHFFFAOYSA-N
DTXSID1047491	InChI=1S/C5H6N2S/c1-8-5-4-6-2-3-7-5/h2-4H,1H3	KBPBOWBQRUXMFV-UHFFFAOYSA-N
DTXSID1047493	InChI=1S/C12H18N2O4.ClH/c1-17-8-3-4-11(18-2)9(5-8)10(15)7-14-12(16)6-13;/h3-5,10,15H,6-7,13H2,1-2H3,(H,14,16);1H	MGCQZNBCJBRZDT-UHFFFAOYSA-N
DTXSID50274017	InChI=1S/C14H30O5S/c1-2-3-4-5-6-7-8-9-10-11-12-18-13-14-19-20(15,16)17/h2-14H2,1H3,(H,15,16,17)	QTDIEDOANJISNP-UHFFFAOYSA-N
DTXSID6047496	InChI=1S/2C6H8O7.3Mn/c2*7-3(8)1-6(13,5(11)12)2-4(9)10;;;/h2*13H,1-2H2,(H,7,8)(H,9,10)(H,11,12);;;/q;;3*+2/p-6	OAVRWNUUOUXDFH-UHFFFAOYSA-H
DTXSID1047497	InChI=1S/C26H42O4/c1-3-5-7-9-11-12-14-18-22-30-26(28)24-20-16-15-19-23(24)25(27)29-21-17-13-10-8-6-4-2/h15-16,19-20H,3-14,17-18,21-22H2,1-2H3	LVAGMBHLXLZJKZ-UHFFFAOYSA-N
DTXSID6047498	InChI=1S/3C6H5.C2H4O2.Pb/c3*1-2-4-6-5-3-1;1-2(3)4;/h3*1-5H;1H3,(H,3,4);/q;;;;+1/p-1	UXLLXTLQVAJJIB-UHFFFAOYSA-M
DTXSID1047499	InChI=1S/C2H2O4.Na/c3-1(4)2(5)6;/h(H,3,4)(H,5,6);/q;+1/p-1	UJRAXLUXHBUNDO-UHFFFAOYSA-M
DTXSID3047500	InChI=1S/2C6H8O7.3Cu/c2*7-3(8)1-6(13,5(11)12)2-4(9)10;;;/h2*13H,1-2H2,(H,7,8)(H,9,10)(H,11,12);;;/q;;3*+2/p-6	STDMRMREKPZQFJ-UHFFFAOYSA-H
DTXSID8047503	InChI=1S/C57H110O6/c1-4-7-10-13-16-19-22-25-28-31-34-37-40-43-46-49-55(58)61-52-54(63-57(60)51-48-45-42-39-36-33-30-27-24-21-18-15-12-9-6-3)53-62-56(59)50-47-44-41-38-35-32-29-26-23-20-17-14-11-8-5-2/h54H,4-53H2,1-3H3	DCXXMTOCNZCJGO-UHFFFAOYSA-N
DTXSID3047504	InChI=1S/C13H24N4O3S.C4H4O4/c1-13(2,3)14-8-10(18)9-20-12-11(15-21-16-12)17-4-6-19-7-5-17;5-3(6)1-2-4(7)8/h10,14,18H,4-9H2,1-3H3;1-2H,(H,5,6)(H,7,8)/b;2-1-/t10-;/m0./s1	WLRMANUAADYWEA-NWASOUNVSA-N
DTXSID8047505	InChI=1S/C15H12I3NO4.Na/c16-9-6-8(1-2-13(9)20)23-14-10(17)3-7(4-11(14)18)5-12(19)15(21)22;/h1-4,6,12,20H,5,19H2,(H,21,22);/q;+1/p-1/t12-;/m0./s1	SBXXSUDPJJJJLC-YDALLXLXSA-M
DTXSID3047506	InChI=1S/C18H32O2.3C4H9.Sn/c1-2-3-4-5-6-7-8-9-10-11-12-13-14-15-16-17-18(19)20;3*1-3-4-2;/h6-7,9-10H,2-5,8,11-17H2,1H3,(H,19,20);3*1,3-4H2,2H3;/q;;;;+1/p-1/b7-6-,10-9-;;;;	SFDCESVOFOYWTJ-YLLHCXABSA-M
DTXSID8047507	InChI=1S/C18Br14O2/c19-1-3(21)7(25)15(8(26)4(1)22)33-17-11(29)13(31)18(14(32)12(17)30)34-16-9(27)5(23)2(20)6(24)10(16)28	YMIUHIAWWDYGGU-UHFFFAOYSA-N
DTXSID3047508	InChI=1S/C14H12O3/c1-10-6-8-11(9-7-10)17-14(16)12-4-2-3-5-13(12)15/h2-9,15H,1H3	AMYKXJAXRJCLCV-UHFFFAOYSA-N
DTXSID8047509	InChI=1S/C12H12O2/c1-2-10-14-12(13)9-8-11-6-4-3-5-7-11/h2-9H,1,10H2	KCMITHMNVLRGJU-UHFFFAOYSA-N
DTXSID7047510	InChI=1S/C11H14O2/c1-2-6-11(12)13-9-10-7-4-3-5-8-10/h3-5,7-8H,2,6,9H2,1H3	VONGZNXBKCOUHB-UHFFFAOYSA-N
DTXSID2047511	InChI=1S/C18H36O2/c1-3-5-6-7-8-9-10-11-12-13-14-15-16-17-18(19)20-4-2/h3-17H2,1-2H3	XIRNKXNNONJFQO-UHFFFAOYSA-N
DTXSID7047512	InChI=1S/3ClH.In.2H2O/h3*1H;;2*1H2/q;;;+3;;/p-3	CDMSGDWIWMVTBA-UHFFFAOYSA-K
DTXSID9020455	InChI=1S/C4H6O2/c1-3(5-1)4-2-6-4/h3-4H,1-2H2/t3-,4-/m0/s1	ZFIVKAOQEXOYFY-IMJSIDKUSA-N
DTXSID2047515	InChI=1S/C13H19NO2S/c1-12(2)9-4-5-13(12,3)10(6-9)16-11(15)7-17-8-14/h9-10H,4-7H2,1-3H3/t9-,10+,13+/m0/s1	IXEVGHXRXDBAOB-OPQQBVKSSA-N
DTXSID80273972	InChI=1S/C22H42O4/c1-3-5-7-9-10-12-16-20-26-22(24)18-14-13-17-21(23)25-19-15-11-8-6-4-2/h3-20H2,1-2H3	DLZBUNUDESZERL-UHFFFAOYSA-N
DTXSID7047518	InChI=1S/C11H12N2S.ClH/c1-2-4-9(5-3-1)10-8-13-6-7-14-11(13)12-10;/h1-5,10H,6-8H2;1H/t10-;/m1./s1	LAZPBGZRMVRFKY-HNCPQSOCSA-N
DTXSID2047519	InChI=1S/C10H20O2/c1-4-5-6-7-8-12-10(11)9(2)3/h9H,4-8H2,1-3H3	CYHBDKTZDLSRMY-UHFFFAOYSA-N
DTXSID1047520	InChI=1S/C10H22O2/c1-4-5-6-7-8-9-10(11-2)12-3/h10H,4-9H2,1-3H3	BZOOCKAFKVYAOZ-UHFFFAOYSA-N
DTXSID6047521	InChI=1S/Mn.2HO2P/c;2*1-3-2/h;2*(H,1,2)/q+2;;/p-2	FLFJVPPJGJSHMF-UHFFFAOYSA-L
DTXSID1047522	InChI=1S/6Na.H6O18P6/c;;;;;;1-19(2)13-20(3,4)15-22(7,8)17-24(11,12)18-23(9,10)16-21(5,6)14-19/h;;;;;;(H,1,2)(H,3,4)(H,5,6)(H,7,8)(H,9,10)(H,11,12)/q6*+1;/p-6	GCLGEJMYGQKIIW-UHFFFAOYSA-H
DTXSID6047523	InChI=1S/C9H12O3S.Na/c1-7(2)8-3-5-9(6-4-8)13(10,11)12;/h3-7H,1-2H3,(H,10,11,12);/q;+1/p-1	QEKATQBVVAZOAY-UHFFFAOYSA-M
DTXSID1047524	InChI=1S/C18H36N4O11.H2O4S/c19-2-6-10(25)12(27)13(28)18(30-6)33-16-5(21)1-4(20)15(14(16)29)32-17-11(26)8(22)9(24)7(3-23)31-17;1-5(2,3)4/h4-18,23-29H,1-3,19-22H2;(H2,1,2,3,4)/t4-,5+,6-,7-,8+,9-,10-,11-,12+,13-,14-,15+,16-,17-,18-;/m1./s1	OOYGSFOGFJDDHP-KMCOLRRFSA-N
DTXSID6047525	InChI=1S/C23H36O7.Na/c1-4-13(2)23(29)30-20-11-17(25)9-15-6-5-14(3)19(22(15)20)8-7-16(24)10-18(26)12-21(27)28;/h5-6,9,13-14,16-20,22,24-26H,4,7-8,10-12H2,1-3H3,(H,27,28);/q;+1/p-1/t13-,14-,16+,17+,18+,19-,20-,22-;/m0./s1	VWBQYTRBTXKKOG-IYNICTALSA-M
DTXSID00274002	InChI=1S/C21H36O3S/c1-2-3-4-5-6-7-8-9-10-11-12-13-17-20-25(22,23)24-21-18-15-14-16-19-21/h14-16,18-19H,2-13,17,20H2,1H3	UDKSLGIUCGAZTK-UHFFFAOYSA-N
DTXSID1047528	InChI=1S/C21H32O4/c1-3-5-11-18(4-2)16-24-20(22)14-9-10-15-21(23)25-17-19-12-7-6-8-13-19/h6-8,12-13,18H,3-5,9-11,14-17H2,1-2H3	OOUQSWGHJPCRLI-UHFFFAOYSA-N
DTXSID6047529	InChI=1S/2C5H11NO4S.Ca/c2*1-5(7)6-3-2-4-11(8,9)10;/h2*2-4H2,1H3,(H,6,7)(H,8,9,10);/q;;+2/p-2	BUVGWDNTAWHSKI-UHFFFAOYSA-L
DTXSID5047530	InChI=1S/C21H27ClN2O2.ClH/c22-20-8-6-19(7-9-20)21(18-4-2-1-3-5-18)24-12-10-23(11-13-24)14-16-26-17-15-25;/h1-9,21,25H,10-17H2;1H	IPSVAUIEEPSJRZ-UHFFFAOYSA-N
DTXSID0047531	InChI=1S/C11H15N4O7P.2Na.H2O/c16-8-5(2-22-23(19,20)21)1-6(9(8)17)15-4-14-7-10(15)12-3-13-11(7)18;;;/h3-6,8-9,16-17H,1-2H2,(H,12,13,18)(H2,19,20,21);;;1H2/q;2*+1;/p-2/t5-,6-,8-,9+;;;/m1.../s1	BTZDHLKAXIQORZ-JIGPGMAPSA-L
DTXSID5047532	InChI=1S/C3H9NO2/c5-2-1-4-3-6/h4-6H,1-3H2	NWPCFCBFUXXJIE-UHFFFAOYSA-N
DTXSID0047533	InChI=1S/C33H54O6/c1-4-7-10-13-16-19-24-37-31(34)28-22-23-29(32(35)38-25-20-17-14-11-8-5-2)30(27-28)33(36)39-26-21-18-15-12-9-6-3/h22-23,27H,4-21,24-26H2,1-3H3	JNXDCMUUZNIWPQ-UHFFFAOYSA-N
DTXSID0047535	InChI=1S/C28H50O8/c1-5-9-12-15-19-33-25(30)22-28(36-24(29)18-8-4,27(32)35-21-17-14-11-7-3)23-26(31)34-20-16-13-10-6-2/h5-23H2,1-4H3	GWVUTNGDMGTPFE-UHFFFAOYSA-N
DTXSID5047536	InChI=1S/C30H58O4/c1-27(2)21-15-9-7-13-19-25-33-29(31)23-17-11-5-6-12-18-24-30(32)34-26-20-14-8-10-16-22-28(3)4/h27-28H,5-26H2,1-4H3	OAXZVLMNNOOMGN-UHFFFAOYSA-N
DTXSID0047537	InChI=1S/C26H50O4/c1-3-5-7-9-15-19-23-29-25(27)21-17-13-11-12-14-18-22-26(28)30-24-20-16-10-8-6-4-2/h3-24H2,1-2H3	MIMDHDXOBDPUQW-UHFFFAOYSA-N
DTXSID5047538	InChI=1S/C19H20O4/c20-18(16-10-4-1-5-11-16)22-14-8-3-9-15-23-19(21)17-12-6-2-7-13-17/h1-2,4-7,10-13H,3,8-9,14-15H2	UMNVFYKZOXQOLL-UHFFFAOYSA-N
DTXSID0047539	InChI=1S/C20H22O4/c21-19(17-11-5-3-6-12-17)23-15-9-1-2-10-16-24-20(22)18-13-7-4-8-14-18/h3-8,11-14H,1-2,9-10,15-16H2	TYTTZVDFWCBYPG-UHFFFAOYSA-N
DTXSID9047540	InChI=1S/C13H10O/c14-11-6-5-10-7-9-3-1-2-4-12(9)13(10)8-11/h1-6,8,14H,7H2	PVUBSZGNXLNTLX-UHFFFAOYSA-N
DTXSID4047541	InChI=1S/C12Cl10/c13-3-1(4(14)8(18)11(21)7(3)17)2-5(15)9(19)12(22)10(20)6(2)16	ONXPZLFXDMAPRO-UHFFFAOYSA-N
DTXSID9047542	InChI=1S/C18H16F3NO4/c1-24-11-14(17(23)25-2)13-7-4-3-6-12(13)10-26-16-9-5-8-15(22-16)18(19,20)21/h3-9,11H,10H2,1-2H3/b14-11+	IBSNKSODLGJUMQ-SDNWHVSQSA-N
DTXSID4047543	InChI=1S/C17H19NO4/c1-11-7-5-8-12(2)15(11)18(13(3)17(20)21-4)16(19)14-9-6-10-22-14/h5-10,13H,1-4H3	CIEXPHRYOLIQQD-UHFFFAOYSA-N
DTXSID9047544	InChI=1S/C14H13Cl2N5O4S/c1-7-4-5-8(15)12(11(7)16)20-26(22,23)14-18-13-17-9(24-2)6-10(25-3)21(13)19-14/h4-6,20H,1-3H3	VGHPMIFEKOFHHQ-UHFFFAOYSA-N
DTXSID4047545	InChI=1S/C13H26O2S/c1-2-3-4-5-6-7-8-9-10-11-16-12-13(14)15/h2-12H2,1H3,(H,14,15)	CZSSKBQAJULWPY-UHFFFAOYSA-N
DTXSID9047546	InChI=1S/C11H18/c1-3-5-7-9-11-10-8-6-4-2/h3,5,7,9,11H,1,4,6,8,10H2,2H3	JQQDKNVOSLONRS-UHFFFAOYSA-N
DTXSID4047547	InChI=1S/C12H26O3/c1-10(9-11(14-4)15-5)7-6-8-12(2,3)13/h10-11,13H,6-9H2,1-5H3	QCJVKUULZGKQDG-UHFFFAOYSA-N
DTXSID4047549	InChI=1S/C9H16O4/c1-4-11-8(10)5-9(3)12-6-7(2)13-9/h7H,4-6H2,1-3H3	GSIXJEIRJVOUFB-UHFFFAOYSA-N
DTXSID3047550	InChI=1S/C8H16O2/c1-5-7(4)8(9)10-6(2)3/h6-7H,5H2,1-4H3	DIRDKDDFAMNBNY-UHFFFAOYSA-N
DTXSID8047551	InChI=1S/C10H18O2/c1-2-3-6-9-7-4-5-8-10(11)12-9/h9H,2-8H2,1H3	YKVIWISPFDZYOW-UHFFFAOYSA-N
DTXSID3047552	InChI=1S/C12H24O2/c1-3-5-7-9-11-14-12(13)10-8-6-4-2/h3-11H2,1-2H3	NCDCLPBOMHPFCV-UHFFFAOYSA-N
DTXSID8047553	InChI=1S/C11HF21O2/c12-2(13,1(33)34)3(14,15)4(16,17)5(18,19)6(20,21)7(22,23)8(24,25)9(26,27)10(28,29)11(30,31)32/h(H,33,34)	SIDINRCMMRKXGQ-UHFFFAOYSA-N
DTXSID3047554	InChI=1S/C13H16O2/c1-2-3-4-8-11-15-13(14)12-9-6-5-7-10-12/h3-7,9-10H,2,8,11H2,1H3/b4-3-	BCOXBEHFBZOJJZ-ARJAWSKDSA-N
DTXSID8047555	InChI=1S/C13H16O2/c1-2-3-4-8-11-15-13(14)12-9-6-5-7-10-12/h3-7,9-10H,2,8,11H2,1H3	BCOXBEHFBZOJJZ-UHFFFAOYSA-N
DTXSID3047556	InChI=1S/C15H26O2/c1-6-14(5)15(16)17-11-10-13(4)9-7-8-12(2)3/h6,8,13H,7,9-11H2,1-5H3	UCFQYMKLDPWFHZ-UHFFFAOYSA-N
DTXSID8047557	InChI=1S/C8H16O2/c1-4-5-8(9)10-6-7(2)3/h7H,4-6H2,1-3H3	RGFNRWTWDWVHDD-UHFFFAOYSA-N
DTXSID3047558	InChI=1S/C12H9F13O2/c1-5(2)6(26)27-4-3-7(13,14)8(15,16)9(17,18)10(19,20)11(21,22)12(23,24)25/h1,3-4H2,2H3	CDXFIRXEAJABAZ-UHFFFAOYSA-N
DTXSID8047559	InChI=1S/C10H20O2/c1-3-5-6-7-9-12-10(11)8-4-2/h3-9H2,1-2H3	XAPCMTMQBXLDBB-UHFFFAOYSA-N
DTXSID7047560	InChI=1S/C12H22O2/c1-3-5-7-9-11-14-12(13)10-8-6-4-2/h5,7H,3-4,6,8-11H2,1-2H3/b7-5-	RGACQXBDYBCJCY-ALCCZGGFSA-N
DTXSID2047561	InChI=1S/C12H22O2/c1-3-5-7-9-11-14-12(13)10-8-6-4-2/h5,7H,3-4,6,8-11H2,1-2H3	RGACQXBDYBCJCY-UHFFFAOYSA-N
DTXSID7047562	InChI=1S/C11H18O2/c1-4-6-7-8-9-13-11(12)10(3)5-2/h5-7H,4,8-9H2,1-3H3/b7-6-,10-5+	JNWQKXUWZWKUAY-JQEGGOPCSA-N
DTXSID7047564	InChI=1S/C10H12/c1-8(2)10-6-4-9(3)5-7-10/h4-7H,1H2,2-3H3	MMSLOZQEMPDGPI-UHFFFAOYSA-N
DTXSID2047565	InChI=1S/C8H4F13I/c9-3(10,1-2-22)4(11,12)5(13,14)6(15,16)7(17,18)8(19,20)21/h1-2H2	NVVZEKTVIXIUKW-UHFFFAOYSA-N
DTXSID7047566	InChI=1S/C6F13I/c7-1(8,3(11,12)5(15,16)17)2(9,10)4(13,14)6(18,19)20	BULLJMKUVKYZDJ-UHFFFAOYSA-N
DTXSID2047567	InChI=1S/C13H18O2/c1-3-11(2)13(14)15-10-9-12-7-5-4-6-8-12/h4-8,11H,3,9-10H2,1-2H3	KVKKTLBBYFABAZ-UHFFFAOYSA-N
DTXSID7047568	InChI=1S/C10H10N4O/c1-7-12-13-9(10(15)14(7)11)8-5-3-2-4-6-8/h2-6H,11H2,1H3	VHCNQEUWZYOAEV-UHFFFAOYSA-N
DTXSID2047569	InChI=1S/C13H10O/c14-11-5-6-13-10(8-11)7-9-3-1-2-4-12(9)13/h1-6,8,14H,7H2	ZDOIAPGLORMKTR-UHFFFAOYSA-N
DTXSID1047570	InChI=1S/C9H18O/c1-7-4-8(10)6-9(2,3)5-7/h7-8,10H,4-6H2,1-3H3/t7-,8+/m0/s1	BRRVXFOKWJKTGG-JGVFFNPUSA-N
DTXSID1047572	InChI=1S/C7H12O2/c1-2-3-4-5-6-9-7-8/h3-4,7H,2,5-6H2,1H3/b4-3-	XJHQVZQZUGLZLS-ARJAWSKDSA-N
DTXSID6047573	InChI=1S/C7H12O2/c1-2-3-4-5-6-9-7-8/h3-4,7H,2,5-6H2,1H3	XJHQVZQZUGLZLS-UHFFFAOYSA-N
DTXSID1047574	InChI=1S/C13H22O2/c1-6-12(14)15-13(5,7-2)10-8-9-11(3)4/h7,9H,2,6,8,10H2,1,3-5H3	WAQIIHCCEMGYKP-UHFFFAOYSA-N
DTXSID6047575	InChI=1S/C6H3F9/c1-2-3(7,8)4(9,10)5(11,12)6(13,14)15/h2H,1H2	GVEUEBXMTMZVSD-UHFFFAOYSA-N
DTXSID1047576	InChI=1S/C10H12N2O/c1-12-9(4-5-10(12)13)8-3-2-6-11-7-8/h2-3,6-7,9H,4-5H2,1H3/t9-/m0/s1	UIKROCXWUNQSPJ-VIFPVBQESA-N
DTXSID1047578	InChI=1S/C6H4F9I/c7-3(8,1-2-16)4(9,10)5(11,12)6(13,14)15/h1-2H2	CXHFIVFPHDGZIS-UHFFFAOYSA-N
DTXSID6047579	InChI=1S/C9H16O2/c1-3-5-6-7-8-11-9(10)4-2/h5-6H,3-4,7-8H2,1-2H3/b6-5-	LGTLDEUQCOJGFP-WAYWQWQTSA-N
DTXSID0047581	InChI=1S/C11H22O2/c1-3-5-7-9-11(12)13-10-8-6-4-2/h3-10H2,1-2H3	WRFZKAGPPQGDDQ-UHFFFAOYSA-N
DTXSID5047582	InChI=1S/C9H18O2/c1-3-5-6-7-8-11-9(10)4-2/h3-8H2,1-2H3	GOKKOFHHJFGZHW-UHFFFAOYSA-N
DTXSID0047583	InChI=1S/C4F9I/c5-1(6,3(9,10)11)2(7,8)4(12,13)14	PGRFXXCKHGIFSV-UHFFFAOYSA-N
DTXSID5047584	InChI=1S/C14H20O2/c1-2-3-5-10-14(15)16-12-11-13-8-6-4-7-9-13/h4,6-9H,2-3,5,10-12H2,1H3	BUYNWUMUDHPPDS-UHFFFAOYSA-N
DTXSID0047585	InChI=1S/C10H18O2/c1-4-5-6-7-8-12-10(11)9(2)3/h5-6,9H,4,7-8H2,1-3H3/b6-5-	OSMAJVWUIUORGC-WAYWQWQTSA-N
DTXSID5047586	InChI=1S/C10H18O2/c1-4-5-6-7-8-12-10(11)9(2)3/h5-6,9H,4,7-8H2,1-3H3	OSMAJVWUIUORGC-UHFFFAOYSA-N
DTXSID0047587	InChI=1S/C9H18O/c1-2-3-4-5-6-7-8-9-10/h3-4,10H,2,5-9H2,1H3/b4-3-	XJHRZBIBSSVCEL-ARJAWSKDSA-N
DTXSID5047588	InChI=1S/C9H18O/c1-2-3-4-5-6-7-8-9-10/h3-4,10H,2,5-9H2,1H3	XJHRZBIBSSVCEL-UHFFFAOYSA-N
DTXSID0047589	InChI=1S/C10H14O2/c1-2-3-4-6-9-7-5-8-10(11)12-9/h5,7-8H,2-4,6H2,1H3	MAUFTTLGOUBZNA-UHFFFAOYSA-N
DTXSID9047590	InChI=1S/C15H14O2/c16-15(14-9-5-2-6-10-14)17-12-11-13-7-3-1-4-8-13/h1-10H,11-12H2	OSORMYZMWHVFOZ-UHFFFAOYSA-N
DTXSID4047591	InChI=1S/C16H24O/c1-5-6-9-14(17)10-11-15-13(2)8-7-12-16(15,3)4/h5,8,10-11,15H,1,6-7,9,12H2,2-4H3/b11-10+	FXCYGAGBPZQRJE-ZHACJKMWSA-N
DTXSID9047592	InChI=1S/C14H10O/c15-14-9-10-5-1-2-6-11(10)12-7-3-4-8-13(12)14/h1-9,15H	DZKIUEHLEXLYKM-UHFFFAOYSA-N
DTXSID4047593	InChI=1S/C10H16/c1-8(2)10-6-4-9(3)5-7-10/h4-6,8,10H,7H2,1-3H3	OGLDWXZKYODSOB-UHFFFAOYSA-N
DTXSID9047594	InChI=1S/C14H22O3S.Na/c1-2-3-4-5-6-7-8-13-9-11-14(12-10-13)18(15,16)17;/h9-12H,2-8H2,1H3,(H,15,16,17);/q;+1/p-1	ASJUTVUXOMPOQH-UHFFFAOYSA-M
DTXSID4047595	InChI=1S/C14H22O3S/c1-2-3-4-5-6-7-8-13-9-11-14(12-10-13)18(15,16)17/h9-12H,2-8H2,1H3,(H,15,16,17)	MSOTUIWEAQEETA-UHFFFAOYSA-N
DTXSID9047596	InChI=1S/C12H22O2/c1-2-3-4-5-6-8-11-9-7-10-12(13)14-11/h11H,2-10H2,1H3	QRPLZGZHJABGRS-UHFFFAOYSA-N
DTXSID10860036	InChI=1S/C7H16O4/c1-7(11-5-3-9)6-10-4-2-8/h7-9H,2-6H2,1H3	OQNWUUGFAWNUME-UHFFFAOYSA-N
DTXSID9047598	InChI=1S/C18H18O4S/c1-3-5-13-11-15(7-9-17(13)19)23(21,22)16-8-10-18(20)14(12-16)6-4-2/h3-4,7-12,19-20H,1-2,5-6H2	MTMKZABGIQJAEX-UHFFFAOYSA-N
DTXSID4047599	InChI=1S/C11H22O2/c1-4-6-7-8-9-13-11(12)10(3)5-2/h10H,4-9H2,1-3H3	YUECNVSODFDKOQ-UHFFFAOYSA-N
DTXSID6047600	InChI=1S/4Fe.3H4O7P2/c;;;;3*1-8(2,3)7-9(4,5)6/h;;;;3*(H2,1,2,3)(H2,4,5,6)/q4*+3;;;/p-12	CADNYOZXMIKYPR-UHFFFAOYSA-B
DTXSID1047601	InChI=1S/C10H14O/c1-10(2,11)8-9-6-4-3-5-7-9/h3-7,11H,8H2,1-2H3	RIWRBSMFKVOJMN-UHFFFAOYSA-N
DTXSID6047602	InChI=1S/C11H14O2/c1-9(2)11(12)13-8-10-6-4-3-5-7-10/h3-7,9H,8H2,1-2H3	UIKJRDSCEYGECG-UHFFFAOYSA-N
DTXSID1047603	InChI=1S/C12H16O2/c1-10(2)8-12(13)14-9-11-6-4-3-5-7-11/h3-7,10H,8-9H2,1-2H3	HVJKZICIMIWFCP-UHFFFAOYSA-N
DTXSID6047604	InChI=1S/C12H16O2/c1-2-6-12(13)14-10-9-11-7-4-3-5-8-11/h3-5,7-8H,2,6,9-10H2,1H3	WFNDDSQUKATKNX-UHFFFAOYSA-N
DTXSID1047605	InChI=1S/C17H16O2/c18-17(12-11-15-7-3-1-4-8-15)19-14-13-16-9-5-2-6-10-16/h1-12H,13-14H2	MJQVZIANGRDJBT-UHFFFAOYSA-N
DTXSID6047606	InChI=1S/C12H14O2/c1-2-12(13)14-10-6-9-11-7-4-3-5-8-11/h3-9H,2,10H2,1H3/b9-6+	KGDJMNKPBUNHGY-RMKNXTFCSA-N
DTXSID1047607	InChI=1S/C12H14O2/c1-2-12(13)14-10-6-9-11-7-4-3-5-8-11/h3-9H,2,10H2,1H3	KGDJMNKPBUNHGY-UHFFFAOYSA-N
DTXSID6047608	InChI=1S/C13H16O2/c1-11(2)13(14)15-10-6-9-12-7-4-3-5-8-12/h3-9,11H,10H2,1-2H3	KLKQSZIWHVEARN-UHFFFAOYSA-N
DTXSID1047609	InChI=1S/C8H14O2/c1-2-3-4-7-5-6-8(9)10-7/h7H,2-6H2,1H3	IPBFYZQJXZJBFQ-UHFFFAOYSA-N
DTXSID0047610	InChI=1S/C9H10O/c10-8-4-7-9-5-2-1-3-6-9/h1-3,5-6,8H,4,7H2	YGCZTXZTJXYWCO-UHFFFAOYSA-N
DTXSID5047611	InChI=1S/C7H12O2/c1-2-3-6-4-5-7(8)9-6/h6H,2-5H2,1H3	VLSVVMPLPMNWBH-UHFFFAOYSA-N
DTXSID0047612	InChI=1S/C6H12O2/c1-4-5(2)8-6(3)7/h5H,4H2,1-3H3	DCKVNWZUADLDEH-UHFFFAOYSA-N
DTXSID5047613	InChI=1S/C8H16O2/c1-4-8(9)10-6-5-7(2)3/h7H,4-6H2,1-3H3	XAOGXQMKWQFZEM-UHFFFAOYSA-N
DTXSID0047614	InChI=1S/C11H18O2/c1-10(2)5-4-6-11(3)7-8-13-9-12/h5,7,9H,4,6,8H2,1-3H3/b11-7+	FQMZVFJYMPNUCT-YRNVUSSQSA-N
DTXSID0047616	InChI=1S/C7H14O2/c1-3-4-5-6-7(8)9-2/h3-6H2,1-2H3	NUKZAGXMHTUAFE-UHFFFAOYSA-N
DTXSID5047617	InChI=1S/C11H16O/c1-8(2)10-6-5-9(3)7-11(10)12-4/h5-8H,1-4H3	LSQXNMXDFRRDSJ-UHFFFAOYSA-N
DTXSID0047618	InChI=1S/C5H8O2/c1-4-2-3-5(6)7-4/h4H,2-3H2,1H3	GAEKPEKOJKCEMS-UHFFFAOYSA-N
DTXSID5047619	InChI=1S/C6H8N2/c1-5-3-7-4-6(2)8-5/h3-4H,1-2H3	HJFZAYHYIWGLNL-UHFFFAOYSA-N
DTXSID4047620	InChI=1S/C5H6N2/c1-5-4-6-2-3-7-5/h2-4H,1H3	CAWHJQAVHZEVTJ-UHFFFAOYSA-N
DTXSID9047621	InChI=1S/C9H18O2/c1-4-5-6-11-9(10)7-8(2)3/h8H,4-7H2,1-3H3	AYWJSCLAAPJZEF-UHFFFAOYSA-N
DTXSID4047622	InChI=1S/C16H30O2/c17-16-14-12-10-8-6-4-2-1-3-5-7-9-11-13-15-18-16/h1-15H2	LOKPJYNMYCVCRM-UHFFFAOYSA-N
DTXSID9047623	InChI=1S/C21H40O4/c1-3-5-7-14-18-24-20(22)16-12-10-9-11-13-17-21(23)25-19-15-8-6-4-2/h3-19H2,1-2H3	MJOKHGMXPJXFTG-UHFFFAOYSA-N
DTXSID4047624	InChI=1S/C15H28O2/c1-3-5-7-8-9-10-11-12-13-15(16)17-14-6-4-2/h3H,1,4-14H2,2H3	GRAORJFMGCQWRN-UHFFFAOYSA-N
DTXSID4047626	InChI=1S/C10H16O/c1-2-3-4-5-6-7-8-9-10-11/h6-10H,2-5H2,1H3	JZQKTMZYLHNFPL-UHFFFAOYSA-N
DTXSID9047627	InChI=1S/C7H8ClNO2S/c1-6-2-4-7(5-3-6)12(10,11)9-8/h2-5,9H,1H3	NXTVQNIVUKXOIL-UHFFFAOYSA-N
DTXSID4047628	InChI=1S/C12H22S2/c1-3-7-11(8-4-1)13-14-12-9-5-2-6-10-12/h11-12H,1-10H2	ODHAQPXNQDBHSH-UHFFFAOYSA-N
DTXSID9047629	InChI=1S/C12H24O/c1-3-4-5-6-7-8-9-10-12(2)11-13/h11-12H,3-10H2,1-2H3	NFAVNWJJYQAGNB-UHFFFAOYSA-N
DTXSID3047631	InChI=1S/C6H10O/c1-2-3-4-5-6-7/h2-5,7H,6H2,1H3/b3-2+,5-4+	MEIRRNXMZYDVDW-MQQKCMAXSA-N
DTXSID8047632	InChI=1S/C6H10O/c1-2-3-4-5-6-7/h2-5,7H,6H2,1H3	MEIRRNXMZYDVDW-UHFFFAOYSA-N
DTXSID3047633	InChI=1S/C20H38O2/c1-3-5-6-7-8-9-10-11-12-13-14-15-16-17-18-19-20(21)22-4-2/h11-12H,3-10,13-19H2,1-2H3/b12-11-	LVGKNOAMLMIIKO-QXMHVHEDSA-N
DTXSID8047634	InChI=1S/C20H38O2/c1-3-5-6-7-8-9-10-11-12-13-14-15-16-17-18-19-20(21)22-4-2/h11-12H,3-10,13-19H2,1-2H3	LVGKNOAMLMIIKO-UHFFFAOYSA-N
DTXSID3047635	InChI=1S/C24H51N/c1-4-7-10-13-16-19-22-25(23-20-17-14-11-8-5-2)24-21-18-15-12-9-6-3/h4-24H2,1-3H3	XTAZYLNFDRKIHJ-UHFFFAOYSA-N
DTXSID8047636	InChI=1S/C14H28O2/c1-3-5-7-9-10-12-14(15)16-13-11-8-6-4-2/h3-13H2,1-2H3	PBGWNXWNCSSXCO-UHFFFAOYSA-N
DTXSID3047637	InChI=1S/C10H18O2/c1-3-4-5-6-7-8-9-10(11)12-2/h8-9H,3-7H2,1-2H3/b9-8+	ZWNPUELCBZVMDA-CMDGGOBGSA-N
DTXSID8047638	InChI=1S/C10H18O2/c1-3-4-5-6-7-8-9-10(11)12-2/h8-9H,3-7H2,1-2H3	ZWNPUELCBZVMDA-UHFFFAOYSA-N
DTXSID3047639	InChI=1S/C10H16O2/c1-3-4-5-6-7-8-9-10(11)12-2/h3-7H2,1-2H3	NTLJTUMJJWVCTL-UHFFFAOYSA-N
DTXSID2047640	InChI=1S/C19H38O2/c1-3-4-5-6-7-8-9-10-11-12-13-14-15-16-17-18-19(20)21-2/h3-18H2,1-2H3	HPEUJPJOZXNMSJ-UHFFFAOYSA-N
DTXSID7047641	InChI=1S/C14H28O2/c1-3-4-5-6-7-8-9-10-11-12-13-16-14(2)15/h3-13H2,1-2H3	VZWGRQBCURJOMT-UHFFFAOYSA-N
DTXSID2047642	InChI=1S/C11H18O2/c1-5-11(4,13-9-12)8-6-7-10(2)3/h5,7,9H,1,6,8H2,2-4H3	JZOCDHMHLGUPFI-UHFFFAOYSA-N
DTXSID7047643	InChI=1S/C8H16O/c1-7(9)8-5-3-2-4-6-8/h7-9H,2-6H2,1H3	JMSUNAQVHOHLMX-UHFFFAOYSA-N
DTXSID2047644	InChI=1S/C9H7N/c1-2-4-9-7-10-6-5-8(9)3-1/h1-7H	AWJUIBRHMBBTKR-UHFFFAOYSA-N
DTXSID7047645	InChI=1S/C9H10O3/c1-11-8-5-3-7(4-6-8)9(10)12-2/h3-6H,1-2H3	DDIZAANNODHTRB-UHFFFAOYSA-N
DTXSID2047646	InChI=1S/C13H16O2/c1-11(2)10-15-13(14)9-8-12-6-4-3-5-7-12/h3-9,11H,10H2,1-2H3	IQZUZPKOFSOVET-UHFFFAOYSA-N
DTXSID7047647	InChI=1S/C18H16O2/c19-18(14-13-17-10-5-2-6-11-17)20-15-7-12-16-8-3-1-4-9-16/h1-14H,15H2	NQBWNECTZUOWID-UHFFFAOYSA-N
DTXSID2047648	InChI=1S/C11H14O2/c1-10(12)13-9-5-8-11-6-3-2-4-7-11/h2-4,6-7H,5,8-9H2,1H3	JRJGKUTZNBZHNK-UHFFFAOYSA-N
DTXSID7047649	InChI=1S/C9H10O3/c1-11-9-4-2-8(3-5-9)6-12-7-10/h2-5,7H,6H2,1H3	XPDORSROGAZEGY-UHFFFAOYSA-N
DTXSID6047650	InChI=1S/C7H14O/c1-3-5-7(8)6-4-2/h3-6H2,1-2H3	HCFAJYNVAYBARA-UHFFFAOYSA-N
DTXSID1047651	InChI=1S/C11H22O2/c1-3-5-6-7-8-9-10-11(12)13-4-2/h3-10H2,1-2H3	BYEVBITUADOIGY-UHFFFAOYSA-N
DTXSID6047652	InChI=1S/C6H8N2/c1-5-3-8-6(2)4-7-5/h3-4H,1-2H3	LCZUOKDVTBMCMX-UHFFFAOYSA-N
DTXSID1047653	InChI=1S/C9H16O2/c1-3-5-6-7-9(10)11-8-4-2/h4H,2-3,5-8H2,1H3	RCSBILYQLVXLJG-UHFFFAOYSA-N
DTXSID6047654	InChI=1S/C16H32O2/c1-3-5-6-7-8-9-10-11-12-13-14-15-16(17)18-4-2/h3-15H2,1-2H3	MMKRHZKQPFCLLS-UHFFFAOYSA-N
DTXSID1047655	InChI=1S/C8H15N/c1-2-3-4-5-6-7-8-9/h2-7H2,1H3	YSIMAPNUZAVQER-UHFFFAOYSA-N
DTXSID6047656	InChI=1S/C10H20O/c1-2-3-4-5-6-7-8-9-10-11/h2,11H,1,3-10H2	QGFSQVPRCWJZQK-UHFFFAOYSA-N
DTXSID6047658	InChI=1S/Mg.O3Si/c;1-4(2)3/q+2;-2	FKHIFSZMMVMEQY-UHFFFAOYSA-N
DTXSID1047659	InChI=1S/C10H18O2/c1-3-4-5-6-7-8-9-10(11)12-2/h7-8H,3-6,9H2,1-2H3	MTDCXFZGUVZRSQ-UHFFFAOYSA-N
DTXSID0047660	InChI=1S/C7H10O2/c1-4-3-5(2)7(9)6(4)8/h4-5H,3H2,1-2H3	MIDXCONKKJTLDX-UHFFFAOYSA-N
DTXSID5047661	InChI=1S/C7H8O2S/c1-6(8)10-5-7-3-2-4-9-7/h2-4H,5H2,1H3	LQOUTUIIYXYBQW-UHFFFAOYSA-N
DTXSID0047662	InChI=1S/C18H28N2O3/c1-11(2)16(20-18(22)23-12(3)4)17(21)19-14(6)15-9-7-13(5)8-10-15/h7-12,14,16H,1-6H3,(H,19,21)(H,20,22)/t14?,16-/m0/s1	NWUWYYSKZYIQAE-WMCAAGNKSA-N
DTXSID5047663	InChI=1S/C9H9NO/c1-2-6-10(5-1)8-9-4-3-7-11-9/h1-7H,8H2	BTBFUBUCCJKJOZ-UHFFFAOYSA-N
DTXSID0047664	InChI=1S/C7H11NS/c1-5(2)7-8-6(3)4-9-7/h4-5H,1-3H3	OFLXNHNYPQPQKW-UHFFFAOYSA-N
DTXSID5047665	InChI=1S/C8H12OS/c1-7(2)10-6-8-4-3-5-9-8/h3-5,7H,6H2,1-2H3	WCHRNAKORAINOJ-UHFFFAOYSA-N
DTXSID0047666	InChI=1S/C7H12O2/c1-3-5-7(8)9-6-4-2/h4H,2-3,5-6H2,1H3	RMZIOVJHUJAAEY-UHFFFAOYSA-N
DTXSID5047667	InChI=1S/C13H23N/c1-2-3-4-5-6-7-8-9-10-11-12-13-14/h11-12H,2-10H2,1H3	WKSPQBFDRTUGEF-UHFFFAOYSA-N
DTXSID0047668	InChI=1S/C6H10O2/c1-3-5-8-6(7)4-2/h3H,1,4-5H2,2H3	XRFWKHVQMACVTA-UHFFFAOYSA-N
DTXSID5047669	InChI=1S/C5H10OS/c1-3-4-5(6)7-2/h3-4H2,1-2H3	GRLJIIJNZJVMGP-UHFFFAOYSA-N
DTXSID4047670	InChI=1S/C6H10O/c1-3-5-6(7)4-2/h3,5H,4H2,1-2H3	FEWIGMWODIRUJM-UHFFFAOYSA-N
DTXSID9047671	InChI=1S/C39H72O5/c1-3-5-7-9-11-13-15-17-19-21-23-25-27-29-31-33-38(41)43-36-37(35-40)44-39(42)34-32-30-28-26-24-22-20-18-16-14-12-10-8-6-4-2/h17-20,37,40H,3-16,21-36H2,1-2H3/b19-17-,20-18-	AFSHUZFNMVJNKX-CLFAGFIQSA-N
DTXSID4047672	InChI=1S/C23H22F7IN2O4S/c1-12-10-13(21(24,22(25,26)27)23(28,29)30)8-9-16(12)32-18(34)14-6-5-7-15(31)17(14)19(35)33-20(2,3)11-38(4,36)37/h5-10H,11H2,1-4H3,(H,32,34)(H,33,35)	ZGNITFSDLCMLGI-UHFFFAOYSA-N
DTXSID9047673	InChI=1S/C10H10O2S2/c1-7-9(3-5-11-7)13-14-10-4-6-12-8(10)2/h3-6H,1-2H3	OHDFENKFSKIFBJ-UHFFFAOYSA-N
DTXSID4047674	InChI=1S/C6H8O3/c1-3-4(2)9-6(8)5(3)7/h4,7H,1-2H3	UNYNVICDCJHOPO-UHFFFAOYSA-N
DTXSID9047675	InChI=1S/C7H10O2/c1-5-3-2-4-6(8)7(5)9/h5H,2-4H2,1H3	JDXJKLGWPNXSHL-UHFFFAOYSA-N
DTXSID4047676	InChI=1S/C5H6N2O/c1-8-5-4-6-2-3-7-5/h2-4H,1H3	WKSXRWSOSLGSTN-UHFFFAOYSA-N
DTXSID9047677	InChI=1S/C5H8O2/c1-4-5(6)2-3-7-4/h4H,2-3H2,1H3	FCWYQRVIQDNGBI-UHFFFAOYSA-N
DTXSID4047678	InChI=1S/C8H10N2/c1-2-4-8-7(3-1)9-5-6-10-8/h5-6H,1-4H2	XCZPDOCRSYZOBI-UHFFFAOYSA-N
DTXSID9047679	InChI=1S/C9H14O/c1-2-3-4-6-9-7-5-8-10-9/h5,7-8H,2-4,6H2,1H3	YVBAUDVGOFCUSG-UHFFFAOYSA-N
DTXSID8047680	InChI=1S/C7H9NOS/c1-4-7(5(2)9)10-6(3)8-4/h1-3H3	BLQOKWQUTLNKON-UHFFFAOYSA-N
DTXSID3047681	InChI=1S/C6H10O2/c1-3-5(7)6(8)4-2/h3-4H2,1-2H3	KVFQMAZOBTXCAZ-UHFFFAOYSA-N
DTXSID8047682	InChI=1S/C12H22O/c1-10(13)9-12(2,3)11-7-5-4-6-8-11/h11H,4-9H2,1-3H3	OAFJAALOFJVHMK-UHFFFAOYSA-N
DTXSID3047683	InChI=1S/C6H12O2S2/c1-5(7)3-10-6(2,8)4-9-5/h7-8H,3-4H2,1-2H3	NHKIYYMFGJBOTK-UHFFFAOYSA-N
DTXSID8047684	InChI=1S/C13H16O2/c1-3-11(2)13(14)15-10-9-12-7-5-4-6-8-12/h3-8H,9-10H2,1-2H3/b11-3+	KVMWYGAYARXPOL-QDEBKDIKSA-N
DTXSID3047685	InChI=1S/C13H16O2/c1-3-11(2)13(14)15-10-9-12-7-5-4-6-8-12/h3-8H,9-10H2,1-2H3	KVMWYGAYARXPOL-UHFFFAOYSA-N
DTXSID8047686	InChI=1S/C16H26O2/c1-14(2)7-5-8-15(3)11(14)6-9-16(4)12(15)10-13(17)18-16/h11-12H,5-10H2,1-4H3/t11-,12+,15-,16+/m0/s1	IMKJGXCIJJXALX-SHUKQUCYSA-N
DTXSID3047687	InChI=1S/2C6H8O6.Ca.2H2O/c2*7-1-2(8)5-3(9)4(10)6(11)12-5;;;/h2*2,5,7-10H,1H2;;2*1H2/q;;+2;;/p-2/t2*2-,5+;;;/m00.../s1	RGJHWLDSRIHFKY-FWCDDDAWSA-L
DTXSID8047688	InChI=1S/C7H12O2/c1-4-6(3)7(8)9-5-2/h4H,5H2,1-3H3/b6-4+	OAPHLAAOJMTMLY-GQCTYLIASA-N
DTXSID3047689	InChI=1S/C7H12O2/c1-4-6(3)7(8)9-5-2/h4H,5H2,1-3H3	OAPHLAAOJMTMLY-UHFFFAOYSA-N
DTXSID2047690	InChI=1S/C8H14O2/c1-4-5-8(9)10-6-7(2)3/h4-5,7H,6H2,1-3H3/b5-4+	XDOWKOALJBOBBL-SNAWJCMRSA-N
DTXSID7047691	InChI=1S/C8H14O2/c1-4-5-8(9)10-6-7(2)3/h4-5,7H,6H2,1-3H3	XDOWKOALJBOBBL-UHFFFAOYSA-N
DTXSID2047692	InChI=1S/CHNO.K/c2-1-3;/h3H;/q;+1/p-1	GKKCIDNWFBPDBW-UHFFFAOYSA-M
DTXSID7047693	InChI=1S/C5H6O2/c1-4-2-3-5(6)7-4/h2H,3H2,1H3	QOTQFLOTGBBMEX-UHFFFAOYSA-N
DTXSID7047697	InChI=1S/C17H13NO2/c18-16-8-4-3-7-15(16)17(19)20-14-10-9-12-5-1-2-6-13(12)11-14/h1-11H,18H2	YJFCKXVXEKHSEC-UHFFFAOYSA-N
DTXSID2047698	InChI=1S/C6H12O2/c1-2-3-4-5-8-6-7/h6H,2-5H2,1H3	DIQMPQMYFZXDAX-UHFFFAOYSA-N
DTXSID7047699	InChI=1S/C23H48/c1-3-5-7-9-11-13-15-17-19-21-23-22-20-18-16-14-12-10-8-6-4-2/h3-23H2,1-2H3	FIGVVZUWCLSUEI-UHFFFAOYSA-N
DTXSID9047700	InChI=1S/C8H16O/c1-2-3-4-5-6-7-8-9/h3-4,9H,2,5-8H2,1H3/b4-3-	VDHRTASWKDTLER-ARJAWSKDSA-N
DTXSID4047701	InChI=1S/C8H16O/c1-2-3-4-5-6-7-8-9/h3-4,9H,2,5-8H2,1H3	VDHRTASWKDTLER-UHFFFAOYSA-N
DTXSID9047702	InChI=1S/C9H12O/c1-2-5-8-6-3-4-7-9(8)10/h3-4,6-7,10H,2,5H2,1H3	LCHYEKKJCUJAKN-UHFFFAOYSA-N
DTXSID4047703	InChI=1S/C10H12O4/c1-6(2)10(12)14-9-7(3)13-5-4-8(9)11/h4-6H,1-3H3	VSBHYRPUJHEOBE-UHFFFAOYSA-N
DTXSID9047704	InChI=1S/C6H8OS2/c1-5-6(9-8-2)3-4-7-5/h3-4H,1-2H3	SRUTWBWLFKSTIS-UHFFFAOYSA-N
DTXSID4047705	InChI=1S/C15H28O3/c16-15-11-7-5-3-1-2-4-6-8-12-17-13-9-10-14-18-15/h1-14H2	MRMOPGVGWFNHIN-UHFFFAOYSA-N
DTXSID9047706	InChI=1S/C8H16OS/c1-3-4-8-5-6-9-7(2)10-8/h7-8H,3-6H2,1-2H3	GKGOLPMYJJXRGD-UHFFFAOYSA-N
DTXSID4047707	InChI=1S/C6H8N2S/c1-5-3-8-6(9-2)4-7-5/h3-4H,1-2H3	DNBQBSWEJGAAIY-UHFFFAOYSA-N
DTXSID8047713	InChI=1S/C11H14O3/c1-3-11(12)14-8-9-4-6-10(13-2)7-5-9/h4-7H,3,8H2,1-2H3	YWIJRJQYADFRTL-UHFFFAOYSA-N
DTXSID3047714	InChI=1S/C5H9NO4.H3N/c6-3(5(9)10)1-2-4(7)8;/h3H,1-2,6H2,(H,7,8)(H,9,10);1H3/t3-;/m0./s1	PHKGGXPMPXXISP-DFWYDOINSA-N
DTXSID8047715	InChI=1S/K.H2O4S/c;1-5(2,3)4/h;(H2,1,2,3,4)/q+1;/p-1	CHKVPAROMQMJNQ-UHFFFAOYSA-M
DTXSID3047716	InChI=1S/C6H8O2/c1-4-2-3-5(7)6(4)8/h4H,2-3H2,1H3	OACYKCIZDVVNJL-UHFFFAOYSA-N
DTXSID8047717	InChI=1S/C12H18O/c1-10(2)8-12(13)9-11-6-4-3-5-7-11/h3-7,10,12-13H,8-9H2,1-2H3	IUADYGVMSDKSMB-UHFFFAOYSA-N
DTXSID3047718	InChI=1S/Al.H3N.2H2O4S.12H2O/c;;2*1-5(2,3)4;;;;;;;;;;;;/h;1H3;2*(H2,1,2,3,4);12*1H2/q+3;;;;;;;;;;;;;;;/p-3	WZUKKIPWIPZMAS-UHFFFAOYSA-K
DTXSID2047723	InChI=1S/C9H18S3/c1-7(2)10-8(3,4)12-9(5,6)11-7/h1-6H3	NBNWHQAWKFYFKI-UHFFFAOYSA-N
DTXSID7047724	InChI=1S/C2H2F4/c3-1(4)2(5)6/h1-2H	WXGNWUVNYMJENI-UHFFFAOYSA-N
DTXSID2047725	InChI=1S/C10H9Cl3O2/c1-7(14)15-9(10(11,12)13)8-5-3-2-4-6-8/h2-6,9H,1H3	JKRWZLOCPLZZEI-UHFFFAOYSA-N
DTXSID2047727	InChI=1S/C11H14O2/c1-3-5-9-6-7-11(13-4-2)10(12)8-9/h3,5-8,12H,4H2,1-2H3	RADIRXJQODWKGQ-UHFFFAOYSA-N
DTXSID7047728	InChI=1S/C6H12O2/c1-4-8-6(7)5(2)3/h5H,4H2,1-3H3	WDAXFOBOLVPGLV-UHFFFAOYSA-N
DTXSID2047729	InChI=1S/C20H44N/c1-5-7-8-9-10-11-12-13-14-15-16-17-18-19-20-21(3,4)6-2/h5-20H2,1-4H3/q+1	VCAVAURZPNANDQ-UHFFFAOYSA-N
DTXSID6047731	InChI=1S/C34H32N4O4/c1-3-42-28-9-6-8-26(20-28)38-22-31(35-32(38)24-13-11-23(2)12-14-24)33(39)37-17-15-36(16-18-37)27-19-25-7-4-5-10-29(25)30(21-27)34(40)41/h4-14,19-22H,3,15-18H2,1-2H3,(H,40,41)	HMGSYODAZJHCRL-UHFFFAOYSA-N
DTXSID2047771	InChI=1S/C32H22N4O8S2/c37-27-15-9-19-5-1-3-7-23(19)31(27)35-33-21-11-13-25(29(17-21)45(39,40)41)26-14-12-22(18-30(26)46(42,43)44)34-36-32-24-8-4-2-6-20(24)10-16-28(32)38/h1-18,37-38H,(H,39,40,41)(H,42,43,44)/b35-33+,36-34+	CPERTUHFXCKOES-LBYUQGKWSA-N
DTXSID6047735	InChI=1S/C13H10N2S/c1-2-6-10(7-3-1)14-13-15-11-8-4-5-9-12(11)16-13/h1-9H,(H,14,15)	QDTDFSFRIDFTCF-UHFFFAOYSA-N
DTXSID1047738	InChI=1S/C6H4ClFO/c7-4-2-1-3-5(8)6(4)9/h1-3,9H	QIAQIYQASAWZPP-UHFFFAOYSA-N
DTXSID6047739	InChI=1S/C3H7Cl/c1-3(2)4/h3H,1-2H3	ULYZAYCEDJDHCC-UHFFFAOYSA-N
DTXSID5047740	InChI=1S/C24H12/c1-2-14-5-6-16-9-11-18-12-10-17-8-7-15-4-3-13(1)19-20(14)22(16)24(18)23(17)21(15)19/h1-12H	VPUGDVKSAQVFFS-UHFFFAOYSA-N
DTXSID0047741	InChI=1S/C12H8S/c1-3-7-11-9(5-1)10-6-2-4-8-12(10)13-11/h1-8H	IYYZUPMFVPLQIF-UHFFFAOYSA-N
DTXSID5047742	InChI=1S/2CH3.Hg/h2*1H3;	ATZBPOVXVPIOMR-UHFFFAOYSA-N
DTXSID0047743	InChI=1S/C12H8Cl6O/c13-8-5-3(2-19)1-4-6(5)9(14,12(8,17)18)11(16)7(4)10(8,11)15/h2-7H,1H2/t3-,4+,5-,6+,7-,8-,9+,10+,11-/m0/s1	HCTWZIFNBBCVGM-NJBRYOEGSA-N
DTXSID5047744	InChI=1S/C12H9F/c13-12-9-5-4-8-11(12)10-6-2-1-3-7-10/h1-9H	KLECYOQFQXJYBC-UHFFFAOYSA-N
DTXSID0047745	InChI=1S/C6H5FO/c7-5-3-1-2-4-6(5)8/h1-4,8H	HFHFGHLXUCOHLN-UHFFFAOYSA-N
DTXSID5047746	InChI=1S/Lu	OHSVLFRHMCKCQY-UHFFFAOYSA-N
DTXSID0047747	InChI=1S/Hg.S	QXKXDIKCIPXUPL-UHFFFAOYSA-N
DTXSID5047748	InChI=1S/CH5O3P/c1-5(2,3)4/h1H3,(H2,2,3,4)	YACKEPLHDIMKIO-UHFFFAOYSA-N
DTXSID0047749	InChI=1S/C7H14/c1-7-5-3-2-4-6-7/h7H,2-6H2,1H3	UAEPNZWRGJTJPN-UHFFFAOYSA-N
DTXSID4047751	InChI=1S/C6H9N3O12/c10-3-2(1-18-7(12)13)19-6(11)5(21-9(16)17)4(3)20-8(14)15/h2-6,10-11H,1H2/t2-,3-,4+,5-,6+/m1/s1	YCJXFHSERGDTTF-DVKNGEFBSA-N
DTXSID9047752	InChI=1S/C20H30O/c1-13(2)18-14-7-10-17-19(3,4)11-6-12-20(17,5)15(14)8-9-16(18)21/h8-9,13,17,21H,6-7,10-12H2,1-5H3/t17-,20+/m0/s1	ZRVDANDJSTYELM-FXAWDEMLSA-N
DTXSID4047753	InChI=1S/C20H12/c1-5-13-6-2-11-17-18-12-4-8-14-7-3-10-16(20(14)18)15(9-1)19(13)17/h1-12H	CSHWQDPOILHKBI-UHFFFAOYSA-N
DTXSID9047754	InChI=1S/O10P4/c1-11-5-12(2)8-13(3,6-11)10-14(4,7-11)9-12	DLYUQMMRRRQYAE-UHFFFAOYSA-N
DTXSID4047755	InChI=1S/Pm	VQMWBBYLQSCNPO-UHFFFAOYSA-N
DTXSID9047756	InChI=1S/18CN.7Fe/c18*1-2;;;;;;;/q;;;;;;;;;;;;;;;;;;3*-4;4*+3	DNMNDNSFJMUUFM-UHFFFAOYSA-N
DTXSID4047757	InChI=1S/3ClH.Sm/h3*1H;/q;;;+3/p-3	BHXBZLPMVFUQBQ-UHFFFAOYSA-K
DTXSID9047758	InChI=1S/3NO2.Sm/c3*2-1-3;	AZFNLHBBIZWUPX-UHFFFAOYSA-N
DTXSID4047759	InChI=1S/C20H40O2/c1-3-4-5-6-7-8-9-10-11-12-13-14-15-16-17-18-19-22-20(2)21/h3-19H2,1-2H3	OIZXRZCQJDXPFO-UHFFFAOYSA-N
DTXSID3047760	InChI=1S/C4H8S/c1-2-4-5-3-1/h1-4H2	RAOIDOHSFRTOEL-UHFFFAOYSA-N
DTXSID8047761	InChI=1S/C10H20/c1-7-5-9(3)10(4)6-8(7)2/h7-10H,5-6H2,1-4H3	VWWAILZUSKHANH-UHFFFAOYSA-N
DTXSID8047763	InChI=1S/CHNS/c2-1-3/h3H/p-1	ZMZDMBWJUHKJPS-UHFFFAOYSA-M
DTXSID3047764	InChI=1S/Ti	RTAQQCXQSZGOHL-UHFFFAOYSA-N
DTXSID3047766	InChI=1S/C3H3Cl3/c4-1-3(6)2-5/h1H,2H2	HIILBTHBHCLUER-UHFFFAOYSA-N
DTXSID8047767	InChI=1S/C7H5Cl3/c1-4-5(8)2-3-6(9)7(4)10/h2-3H,1H3	UZYYBZNZSSNYSA-UHFFFAOYSA-N
DTXSID3047768	InChI=1S/C7H5Cl3/c8-4-5-6(9)2-1-3-7(5)10/h1-3H,4H2	LBOBESSDSGODDD-UHFFFAOYSA-N
DTXSID8047769	InChI=1S/C9H12/c1-7-5-4-6-8(2)9(7)3/h4-6H,1-3H3	FYGHSUNMUKGBRK-UHFFFAOYSA-N
DTXSID7047770	InChI=1S/C7H5N5O8/c1-8(12(19)20)7-5(10(15)16)2-4(9(13)14)3-6(7)11(17)18/h2-3H,1H3	AGUIVNYEYSCPNI-UHFFFAOYSA-N
DTXSID7047772	InChI=1S/C19H23NO.ClH/c1-20-14-12-18(13-15-20)21-19(16-8-4-2-5-9-16)17-10-6-3-7-11-17;/h2-11,18-19H,12-15H2,1H3;1H	LPRLDRXGWKXRMQ-UHFFFAOYSA-N
DTXSID2047773	InChI=1S/C18H22N2.2ClH/c1-19-12-14-20(15-13-19)18(16-8-4-2-5-9-16)17-10-6-3-7-11-17;;/h2-11,18H,12-15H2,1H3;2*1H	CKLJCUGYMOMAEJ-UHFFFAOYSA-N
DTXSID7047774	InChI=1S/C21H28N2O5.ClH/c1-23(2)10-11-28-17-8-6-15(7-9-17)14-22-21(24)16-12-18(25-3)20(27-5)19(13-16)26-4;/h6-9,12-13H,10-11,14H2,1-5H3,(H,22,24);1H	WIIZEEPFHXAUND-UHFFFAOYSA-N
DTXSID2047775	InChI=1S/2C10H13N3.H2O4S/c2*11-10(12)13-6-5-8-3-1-2-4-9(8)7-13;1-5(2,3)4/h2*1-4H,5-7H2,(H3,11,12);(H2,1,2,3,4)	CAYGYVYWRIHZCQ-UHFFFAOYSA-N
DTXSID7047776	InChI=1S/C11H16ClN5.ClH/c1-7(2)15-10(13)17-11(14)16-9-5-3-8(12)4-6-9;/h3-7H,1-2H3,(H5,13,14,15,16,17);1H	SARMGXPVOFNNNG-UHFFFAOYSA-N
DTXSID2047777	InChI=1S/C17H27NO3.ClH/c1-2-3-12-20-16-5-7-17(8-6-16)21-13-4-9-18-10-14-19-15-11-18;/h5-8H,2-4,9-15H2,1H3;1H	SYCBXBCPLUFJID-UHFFFAOYSA-N
DTXSID7047778	InChI=1S/C19H21NS.ClH/c1-20(2)13-7-11-17-16-9-4-3-8-15(16)14-21-19-12-6-5-10-18(17)19;/h3-6,8-12H,7,13-14H2,1-2H3;1H/b17-11-;	XUPZAARQDNSRJB-CULRIWENSA-N
DTXSID2047779	InChI=1S/C24H29NO4.ClH/c1-5-26-21-10-9-17(14-22(21)27-6-2)13-20-19-16-24(29-8-4)23(28-7-3)15-18(19)11-12-25-20;/h9-12,14-16H,5-8,13H2,1-4H3;1H	UPUDVKWQBVIKBG-UHFFFAOYSA-N
DTXSID1047780	InChI=1S/2C11H17N.H2O4S/c2*1-11(2,12-3)9-10-7-5-4-6-8-10;1-5(2,3)4/h2*4-8,12H,9H2,1-3H3;(H2,1,2,3,4)	DNKCFBJMFIUNRS-UHFFFAOYSA-N
DTXSID6047781	InChI=1S/C9H11N.ClH/c10-9-6-8(9)7-4-2-1-3-5-7;/h1-5,8-9H,6,10H2;1H/t8-,9+;/m0./s1	ZPEFMSTTZXJOTM-OULXEKPRSA-N
DTXSID1047782	InChI=1S/C17H19N3.ClH/c1-3-7-15(8-4-1)13-20(14-17-18-11-12-19-17)16-9-5-2-6-10-16;/h1-10H,11-14H2,(H,18,19);1H	SWKDMSRRIBZZAY-UHFFFAOYSA-N
DTXSID6047783	InChI=1S/C19H22N2OS.C4H4O4/c1-14(22)15-9-10-19-17(13-15)21(12-6-11-20(2)3)16-7-4-5-8-18(16)23-19;5-3(6)1-2-4(7)8/h4-5,7-10,13H,6,11-12H2,1-3H3;1-2H,(H,5,6)(H,7,8)/b;2-1-	FQRHOOHLUYHMGG-BTJKTKAUSA-N
DTXSID1047784	InChI=1S/C24H25NO4.ClH/c1-17-21(26)19-11-8-12-20(23(19)29-22(17)18-9-4-2-5-10-18)24(27)28-16-15-25-13-6-3-7-14-25;/h2,4-5,8-12H,3,6-7,13-16H2,1H3;1H	XOEVKNFZUQEERE-UHFFFAOYSA-N
DTXSID6047785	InChI=1S/C21H26ClNO.C4H4O4/c1-21(17-7-4-3-5-8-17,18-10-12-19(22)13-11-18)24-16-14-20-9-6-15-23(20)2;5-3(6)1-2-4(7)8/h3-5,7-8,10-13,20H,6,9,14-16H2,1-2H3;1-2H,(H,5,6)(H,7,8)/b;2-1+/t20-,21-;/m1./s1	PMGQWSIVQFOFOQ-YKVZVUFRSA-N
DTXSID1047786	InChI=1S/C22H25N3O4S.ClH/c1-2-29-22(27)23-16-7-8-20-18(15-16)25(17-5-3-4-6-19(17)30-20)21(26)9-10-24-11-13-28-14-12-24;/h3-8,15H,2,9-14H2,1H3,(H,23,27);1H	GAQAKFHSULJNAK-UHFFFAOYSA-N
DTXSID6047787	InChI=1S/C20H24ClN3O2.C4H4O4/c1-26-19-12-18(22)17(21)11-16(19)20(25)23-15-7-9-24(10-8-15)13-14-5-3-2-4-6-14;5-3(6)1-2-4(7)8/h2-6,11-12,15H,7-10,13,22H2,1H3,(H,23,25);1-2H,(H,5,6)(H,7,8)/b;2-1-	BCVIWCRZYPHHMQ-BTJKTKAUSA-N
DTXSID1047788	InChI=1S/C17H18FN3O3.ClH/c18-13-7-11-14(8-15(13)20-5-3-19-4-6-20)21(10-1-2-10)9-12(16(11)22)17(23)24;/h7-10,19H,1-6H2,(H,23,24);1H	DIOIOSKKIYDRIQ-UHFFFAOYSA-N
DTXSID6047789	InChI=1S/C5H9N3.ClH/c6-3-1-5-2-4-7-8-5;/h2,4H,1,3,6H2,(H,7,8);1H	HLJRAERMLKNULP-UHFFFAOYSA-N
DTXSID5047790	InChI=1S/C17H21NO.C6H8O7/c1-18(2)12-13-19-17-11-7-6-10-16(17)14-15-8-4-3-5-9-15;7-3(8)1-6(13,5(11)12)2-4(9)10/h3-11H,12-14H2,1-2H3;13H,1-2H2,(H,7,8)(H,9,10)(H,11,12)	ZZYHCCDMBJTROG-UHFFFAOYSA-N
DTXSID0047797	InChI=1S/C26H27NO9.ClH/c1-10-21(29)15(27)7-17(35-10)36-16-9-26(34,11(2)28)8-14-18(16)25(33)20-19(24(14)32)22(30)12-5-3-4-6-13(12)23(20)31;/h3-6,10,15-17,21,29,32-34H,7-9,27H2,1-2H3;1H/t10-,15-,16-,17-,21+,26-;/m0./s1	JVHPTYWUBOQMBP-RVFAQHLVSA-N
DTXSID7047801	InChI=1S/C4H13NO7P2.Na.3H2O/c5-3-1-2-4(6,13(7,8)9)14(10,11)12;;;;/h6H,1-3,5H2,(H2,7,8,9)(H2,10,11,12);;3*1H2/q;+1;;;/p-1	DCSBSVSZJRSITC-UHFFFAOYSA-M
DTXSID80873077	InChI=1S/2C18H21NO3.3H3O4P/c2*1-19-8-7-18-11-4-5-13(20)17(18)22-16-14(21-2)6-3-10(15(16)18)9-12(11)19;3*1-5(2,3)4/h2*3,6,11-12,17H,4-5,7-9H2,1-2H3;3*(H3,1,2,3,4)/t2*11-,12+,17-,18-;;;/m00.../s1	KOQRETHOLOHQJI-YPZORMFFSA-N
DTXSID7047803	InChI=1S/C18H34N2O6S.ClH/c1-5-6-10-7-11(20(3)8-10)17(25)19-12(9(2)21)16-14(23)13(22)15(24)18(26-16)27-4;/h9-16,18,21-24H,5-8H2,1-4H3,(H,19,25);1H/t9-,10-,11+,12-,13+,14-,15-,16-,18-;/m1./s1	POUMFISTNHIPTI-BOMBIWCESA-N
DTXSID2047804	InChI=1S/2C16H18N2O4S.C16H20N2/c2*1-16(2)12(15(21)22)18-13(20)11(14(18)23-16)17-10(19)8-9-6-4-3-5-7-9;1-3-7-15(8-4-1)13-17-11-12-18-14-16-9-5-2-6-10-16/h2*3-7,11-12,14H,8H2,1-2H3,(H,17,19)(H,21,22);1-10,17-18H,11-14H2/t2*11-,12+,14-;/m11./s1	BVGLIYRKPOITBQ-ANPZCEIESA-N
DTXSID7047805	InChI=1S/C10H14O.CH2O/c1-10(2,3)8-4-6-9(11)7-5-8;1-2/h4-7,11H,1-3H3;1H2	LZDOYVMSNJBLIM-UHFFFAOYSA-N
DTXSID2047806	InChI=1S/C8H11NO3.2C4H6O6/c9-4-8(12)5-1-2-6(10)7(11)3-5;2*5-1(3(7)8)2(6)4(9)10/h1-3,8,10-12H,4,9H2;2*1-2,5-6H,(H,7,8)(H,9,10)/t8-;;/m0../s1	ACFZEFCGESJKJH-JZGIKJSDSA-N
DTXSID7047807	InChI=1S/C14H22ClNO.ClH/c1-11(10-16(3)4)14(2,17)9-12-5-7-13(15)8-6-12;/h5-8,11,17H,9-10H2,1-4H3;1H	ZMROYCGIWPNZNJ-UHFFFAOYSA-N
DTXSID6047810	InChI=1S/C13H16ClNO/c1-15-13(9-5-4-8-12(13)16)10-6-2-3-7-11(10)14/h2-3,6-7,15H,4-5,8-9H2,1H3/t13-/m0/s1	YQEZLKZALYSWHR-ZDUSSCGKSA-N
DTXSID1047811	InChI=1S/C18H26ClN3O.H2O4S/c1-3-22(11-12-23)10-4-5-14(2)21-17-8-9-20-18-13-15(19)6-7-16(17)18;1-5(2,3)4/h6-9,13-14,23H,3-5,10-12H2,1-2H3,(H,20,21);(H2,1,2,3,4)	JCBIVZZPXRZKTI-UHFFFAOYSA-N
DTXSID1047813	InChI=1S/C12H21N.ClH/c1-8(13)12-5-9-2-10(6-12)4-11(3-9)7-12;/h8-11H,2-7,13H2,1H3;1H	OZBDFBJXRJWNAV-UHFFFAOYSA-N
DTXSID1047815	InChI=1S/C10H14ClN.ClH/c1-10(2,12)7-8-3-5-9(11)6-4-8;/h3-6H,7,12H2,1-2H3;1H	WEJDYJKJPUPMLH-UHFFFAOYSA-N
DTXSID6047818	InChI=1S/C16H19BrN2.C4H4O4/c1-19(2)12-10-15(16-5-3-4-11-18-16)13-6-8-14(17)9-7-13;5-3(6)1-2-4(7)8/h3-9,11,15H,10,12H2,1-2H3;1-2H,(H,5,6)(H,7,8)/b;2-1-/t15-;/m0./s1	SRGKFVAASLQVBO-DASCVMRKSA-N
DTXSID1047819	InChI=1S/C17H16F6N2O.ClH/c18-16(19,20)11-5-3-4-9-10(15(26)12-6-1-2-7-24-12)8-13(17(21,22)23)25-14(9)11;/h3-5,8,12,15,24,26H,1-2,6-7H2;1H/t12-,15+;/m1./s1	WESWYMRNZNDGBX-YLCXCWDSSA-N
DTXSID0047820	InChI=1S/C18H18N2.C4H6O4/c1-3-7-14(8-4-1)18(15-9-5-2-6-10-15)13-16(18)17-19-11-12-20-17;5-3(6)1-2-4(7)8/h1-10,16H,11-13H2,(H,19,20);1-2H2,(H,5,6)(H,7,8)	XFUIOIWYMHEPIE-UHFFFAOYSA-N
DTXSID0047822	InChI=1S/C11H15NO.ClH/c1-9-11(13-8-7-12-9)10-5-3-2-4-6-10;/h2-6,9,11-12H,7-8H2,1H3;1H	VJNXVAVKCZJOFQ-UHFFFAOYSA-N
DTXSID5047825	InChI=1S/C45H54N4O8.2C4H6O6/c1-8-27-19-28-22-44(40(51)55-6,36-30(25-48(23-27)24-28)29-13-10-11-14-33(29)46-36)32-20-31-34(21-35(32)54-5)47(4)38-43(31)16-18-49-17-12-15-42(9-2,37(43)49)39(57-26(3)50)45(38,53)41(52)56-7;2*5-1(3(7)8)2(6)4(9)10/h10-15,19-21,28,37-39,46,53H,8-9,16-18,22-25H2,1-7H3;2*1-2,5-6H,(H,7,8)(H,9,10)/t28-,37-,38+,39+,42+,43+,44-,45-;;/m0../s1	CILBMBUYJCWATM-UDRBCWGGSA-N
DTXSID0047828	InChI=1S/C16H19ClN2O.C4H4O4/c1-19(2)11-12-20-16(15-5-3-4-10-18-15)13-6-8-14(17)9-7-13;5-3(6)1-2-4(7)8/h3-10,16H,11-12H2,1-2H3;1-2H,(H,5,6)(H,7,8)/b;2-1-	GVNWHCVWDRNXAZ-BTJKTKAUSA-N
DTXSID5047829	InChI=1S/C23H45N5O14.H2O4S/c24-2-7-13(32)15(34)10(27)21(37-7)41-19-9(4-30)39-23(17(19)36)42-20-12(31)5(25)1-6(26)18(20)40-22-11(28)16(35)14(33)8(3-29)38-22;1-5(2,3)4/h5-23,29-36H,1-4,24-28H2;(H2,1,2,3,4)/t5-,6+,7+,8-,9-,10-,11-,12+,13-,14-,15-,16-,17-,18-,19-,20-,21-,22-,23+;/m1./s1	LJRDOKAZOAKLDU-UDXJMMFXSA-N
DTXSID9047833	InChI=1S/C26H27ClN2O.ClH/c1-28(19-26(30)22-13-15-23(27)16-14-22)17-6-18-29-24-9-4-2-7-20(24)11-12-21-8-3-5-10-25(21)29;/h2-5,7-10,13-16H,6,11-12,17-19H2,1H3;1H	ZWZIQPOLMDPIQM-UHFFFAOYSA-N
DTXSID9047835	InChI=1S/2C18H27NO2.C2H6O6S2/c2*1-3-19(4-2)14-15-21-17(20)18(12-8-9-13-18)16-10-6-5-7-11-16;3-9(4,5)1-2-10(6,7)8/h2*5-7,10-11H,3-4,8-9,12-15H2,1-2H3;1-2H2,(H,3,4,5)(H,6,7,8)	BANIDACEBXZGNK-UHFFFAOYSA-N
DTXSID9047837	InChI=1S/C24H30N2O2.ClH/c1-2-26-19-22(13-14-25-15-17-28-18-16-25)24(23(26)27,20-9-5-3-6-10-20)21-11-7-4-8-12-21;/h3-12,22H,2,13-19H2,1H3;1H	MBGXILHMHYLZJT-UHFFFAOYSA-N
DTXSID4047838	InChI=1S/C13H19NO.ClH/c1-4-14(5-2)11(3)13(15)12-9-7-6-8-10-12;/h6-11H,4-5H2,1-3H3;1H	ICFXZZFWRWNZMA-UHFFFAOYSA-N
DTXSID9047839	InChI=1S/C21H16ClF3N4O3.C7H8O3S/c1-26-19(30)18-11-15(8-9-27-18)32-14-5-2-12(3-6-14)28-20(31)29-13-4-7-17(22)16(10-13)21(23,24)25;1-6-2-4-7(5-3-6)11(8,9)10/h2-11H,1H3,(H,26,30)(H2,28,29,31);2-5H,1H3,(H,8,9,10)	IVDHYUQIDRJSTI-UHFFFAOYSA-N
DTXSID8047840	InChI=1S/C14H22N2O2.C4H6O6/c1-6-16(5)14(17)18-13-9-7-8-12(10-13)11(2)15(3)4;5-1(3(7)8)2(6)4(9)10/h7-11H,6H2,1-5H3;1-2,5-6H,(H,7,8)(H,9,10)/t11-;1-,2-/m00/s1	GWHQHAUAXRMMOT-RWALOXMOSA-N
DTXSID8047842	InChI=1S/C19H15F3N4O3.C7H8O3S/c20-9-1-2-15(13(21)5-9)26-8-12(19(28)29)16(27)11-6-14(22)18(24-17(11)26)25-4-3-10(23)7-25;1-6-2-4-7(5-3-6)11(8,9)10/h1-2,5-6,8,10H,3-4,7,23H2,(H,28,29);2-5H,1H3,(H,8,9,10)	CSSQVOKOWWIUCX-UHFFFAOYSA-N
DTXSID3047843	InChI=1S/C30H32N2O2.ClH/c1-2-34-28(33)29(25-12-6-3-7-13-25)18-21-32(22-19-29)23-20-30(24-31,26-14-8-4-9-15-26)27-16-10-5-11-17-27;/h3-17H,2,18-23H2,1H3;1H	SHTAFWKOISOCBI-UHFFFAOYSA-N
DTXSID8047844	InChI=1S/C17H25NO.ClH/c1-3-15-7-9-16(10-8-15)17(19)14(2)13-18-11-5-4-6-12-18;/h7-10,14H,3-6,11-13H2,1-2H3;1H	GTAXGNCCEYZRII-UHFFFAOYSA-N
DTXSID3047845	InChI=1S/2C9H13N.H2O4S/c2*1-8(10)7-9-5-3-2-4-6-9;1-5(2,3)4/h2*2-6,8H,7,10H2,1H3;(H2,1,2,3,4)/t2*8-;/m00./s1/i2*1D3;	PYHRZPFZZDCOPH-BDDWYDIWSA-N
DTXSID8047846	InChI=1S/C18H13ClFN3.ClH/c1-11-21-9-13-10-22-18(14-4-2-3-5-16(14)20)15-8-12(19)6-7-17(15)23(11)13;/h2-9H,10H2,1H3;1H	PLYSCVSCYOQVRP-UHFFFAOYSA-N
DTXSID3047847	InChI=1S/C19H21NO3.ClH/c1-2-8-20-9-7-19-12-4-6-15(22)18(19)23-17-14(21)5-3-11(16(17)19)10-13(12)20;/h2-6,12-13,15,18,21-22H,1,7-10H2;1H/t12-,13+,15-,18-,19-;/m0./s1	NAHATSPWSULUAA-ZQGPYOJVSA-N
DTXSID8047848	InChI=1S/C12H13N.CH4O3S/c1-2-9-13-12-8-7-10-5-3-4-6-11(10)12;1-5(2,3)4/h1,3-6,12-13H,7-9H2;1H3,(H,2,3,4)/t12-;/m1./s1	JDBJJCWRXSVHOQ-UTONKHPSSA-N
DTXSID3047849	InChI=1S/C9H11F2N3O4.ClH/c10-9(11)6(16)4(3-15)18-7(9)14-2-1-5(12)13-8(14)17;/h1-2,4,6-7,15-16H,3H2,(H2,12,13,17);1H/t4-,6-,7-;/m1./s1	OKKDEIYWILRZIA-OSZBKLCCSA-N
DTXSID2047850	InChI=1S/C21H25NO3.ClH/c23-20(25-17-16-22-14-8-3-9-15-22)21(24,18-10-4-1-5-11-18)19-12-6-2-7-13-19;/h1-2,4-7,10-13,24H,3,8-9,14-17H2;1H	ZJVKLBBPLUXEAC-UHFFFAOYSA-N
DTXSID7047851	InChI=1S/C23H29N3O2S.2C4H4O4/c1-18(28)19-7-8-23-21(17-19)26(20-5-2-3-6-22(20)29-23)10-4-9-24-11-13-25(14-12-24)15-16-27;2*5-3(6)1-2-4(7)8/h2-3,5-8,17,27H,4,9-16H2,1H3;2*1-2H,(H,5,6)(H,7,8)/b;2*2-1-	NUKVZKPNSKJGBK-SPIKMXEPSA-N
DTXSID2047852	InChI=1S/C24H31N3O2S.2C4H4O4/c1-2-22(29)19-8-9-24-21(18-19)27(20-6-3-4-7-23(20)30-24)11-5-10-25-12-14-26(15-13-25)16-17-28;2*5-3(6)1-2-4(7)8/h3-4,6-9,18,28H,2,5,10-17H2,1H3;2*1-2H,(H,5,6)(H,7,8)/b;2*2-1-	TVPJGGZLZLUPOB-SPIKMXEPSA-N
DTXSID7047853	InChI=1S/C46H58N4O9.H2O4S/c1-8-42(54)23-28-24-45(40(52)57-6,36-30(15-19-49(25-28)26-42)29-13-10-11-14-33(29)47-36)32-21-31-34(22-35(32)56-5)48(4)38-44(31)17-20-50-18-12-16-43(9-2,37(44)50)39(59-27(3)51)46(38,55)41(53)58-7;1-5(2,3)4/h10-14,16,21-22,28,37-39,47,54-55H,8-9,15,17-20,23-26H2,1-7H3;(H2,1,2,3,4)/t28-,37-,38+,39+,42-,43+,44+,45-,46-;/m0./s1	KDQAABAKXDWYSZ-PNYVAJAMSA-N
DTXSID2047856	InChI=1S/C21H29NO.ClH/c23-21(19-7-3-1-4-8-19,11-14-22-12-5-2-6-13-22)20-16-17-9-10-18(20)15-17;/h1,3-4,7-10,17-18,20,23H,2,5-6,11-16H2;1H	RDNLAULGBSQZMP-UHFFFAOYSA-N
DTXSID7047857	InChI=1S/C27H33N3O8.ClH/c1-26(37)13-7-6-8-16(31)17(13)21(32)18-14(26)11-15-20(29(2)3)22(33)19(24(35)27(15,38)23(18)34)25(36)28-12-30-9-4-5-10-30;/h6-8,14-15,20,31,33-34,37-38H,4-5,9-12H2,1-3H3,(H,28,36);1H/t14?,15-,20-,26+,27-;/m0./s1	JOQJLAAVKSQVCC-GGLKHSNMSA-N
DTXSID7048164	InChI=1S/C21H25NO2/c1-2-22-15-9-14-19(16-22)24-21(23)20(17-10-5-3-6-11-17)18-12-7-4-8-13-18/h3-8,10-13,19-20H,2,9,14-16H2,1H3	KTHVBAZBLKXIHZ-UHFFFAOYSA-N
DTXSID7047859	InChI=1S/C19H23N3O/c1-21(2)13-8-14-23-19-17-11-6-7-12-18(17)22(20-19)15-16-9-4-3-5-10-16/h3-7,9-12H,8,13-15H2,1-2H3	CNBGNNVCVSKAQZ-UHFFFAOYSA-N
DTXSID6047860	InChI=1S/C7H10N2O2S/c8-5-6-1-3-7(4-2-6)12(9,10)11/h1-4H,5,8H2,(H2,9,10,11)	TYMRLRRVMHJFTF-UHFFFAOYSA-N
DTXSID1047861	InChI=1S/C13H16N2/c1-2-6-11-10(4-1)5-3-7-12(11)13-14-8-9-15-13/h1-2,4,6,12H,3,5,7-9H2,(H,14,15)	BYJAVTDNIXVSPW-UHFFFAOYSA-N
DTXSID6047862	InChI=1S/C14H21NO2/c1-5-14(2,11-15(3)4)17-13(16)12-9-7-6-8-10-12/h6-10H,5,11H2,1-4H3	FDMBBCOBEAVDAO-UHFFFAOYSA-N
DTXSID1047863	InChI=1S/C16H23NO2/c1-13(12-17-15-10-6-3-7-11-15)19-16(18)14-8-4-2-5-9-14/h2,4-5,8-9,13,15,17H,3,6-7,10-12H2,1H3	DKLKMKYDWHYZTD-UHFFFAOYSA-N
DTXSID6047864	InChI=1S/C18H27NO2/c1-2-3-15-21-17-9-7-16(8-10-17)18(20)11-14-19-12-5-4-6-13-19/h7-10H,2-6,11-15H2,1H3	BZEWSEKUUPWQDQ-UHFFFAOYSA-N
DTXSID1047865	InChI=1S/C22H27N3O4/c26-21(23-18-10-4-1-5-11-18)28-17-20(16-25-14-8-3-9-15-25)29-22(27)24-19-12-6-2-7-13-19/h1-2,4-7,10-13,20H,3,8-9,14-17H2,(H,23,26)(H,24,27)	YUGZHQHSNYIFLG-UHFFFAOYSA-N
DTXSID6047866	InChI=1S/C16H26N2O3/c1-4-10-20-15-12-13(17)7-8-14(15)16(19)21-11-9-18(5-2)6-3/h7-8,12H,4-6,9-11,17H2,1-3H3	CAJIGINSTLKQMM-UHFFFAOYSA-N
DTXSID1047867	InChI=1S/C20H23NS/c1-21-12-6-7-15(14-21)13-18-16-8-2-4-10-19(16)22-20-11-5-3-9-17(18)20/h2-5,8-11,15,18H,6-7,12-14H2,1H3	MJFJKKXQDNNUJF-UHFFFAOYSA-N
DTXSID2047858	InChI=1S/C28H40N2O5.ClH/c1-20(2)28(19-29,22-17-25(33-6)27(35-8)26(18-22)34-7)13-9-14-30(3)15-12-21-10-11-23(31-4)24(16-21)32-5;/h10-11,16-18,20H,9,12-15H2,1-8H3;1H	OKCRIUNHEQSXFD-UHFFFAOYSA-N
DTXSID1047869	InChI=1S/C21H22NO4.ClH.H2O/c1-23-18-6-5-13-9-17-15-11-20(25-3)19(24-2)10-14(15)7-8-22(17)12-16(13)21(18)26-4;;/h5-6,9-12H,7-8H2,1-4H3;1H;1H2/q+1;;/p-1	PIQNSCSNSSZUIT-UHFFFAOYSA-M
DTXSID0047870	InChI=1S/C13H30P.CH4O4S/c1-5-8-11-14(4,12-9-6-2)13-10-7-3;1-5-6(2,3)4/h5-13H2,1-4H3;1H3,(H,2,3,4)/q+1;/p-1	JMXOUHNHEFFQIW-UHFFFAOYSA-M
DTXSID5047871	InChI=1S/C10H19N2.CHF3O3S/c1-3-4-5-6-7-12-9-8-11(2)10-12;2-1(3,4)8(5,6)7/h8-10H,3-7H2,1-2H3;(H,5,6,7)/q+1;/p-1	RABFGPMWVQNDHI-UHFFFAOYSA-M
DTXSID0047872	InChI=1S/C6H11N2O.ClH/c1-7-2-3-8(6-7)4-5-9;/h2-3,6,9H,4-5H2,1H3;1H/q+1;/p-1	QVRFXIWAQRNWEX-UHFFFAOYSA-M
DTXSID5047873	InChI=1S/C12H23N2.ClH/c1-3-4-5-6-7-8-9-14-11-10-13(2)12-14;/h10-12H,3-9H2,1-2H3;1H/q+1;/p-1	OXFBEEDAZHXDHB-UHFFFAOYSA-M
DTXSID0047874	InChI=1S/C13H9Cl3O2/c1-17-13-7-9(15)3-5-12(13)18-11-4-2-8(14)6-10(11)16/h2-7H,1H3	NLYDHBBTVWMLFD-UHFFFAOYSA-N
DTXSID5047875	InChI=1S/C7H10N.F6P/c1-2-8-6-4-3-5-7-8;1-7(2,3,4,5)6/h3-7H,2H2,1H3;/q+1;-1	IXUFJPDZCQJYBC-UHFFFAOYSA-N
DTXSID0047876	InChI=1S/C18H22O4/c19-11-15(7-13-3-1-5-17(21)9-13)16(12-20)8-14-4-2-6-18(22)10-14/h1-6,9-10,15-16,19-22H,7-8,11-12H2/t15-,16-/m0/s1	DWONJCNDULPHLV-HOTGVXAUSA-N
DTXSID5047877	InChI=1S/C7H16N.F6P/c1-3-8(2)6-4-5-7-8;1-7(2,3,4,5)6/h3-7H2,1-2H3;/q+1;-1	WSYWUTMEDIHQRK-UHFFFAOYSA-N
DTXSID0047878	InChI=1S/C11H13NO3.ClH/c1-12-3-2-7-4-9-10(15-6-14-9)5-8(7)11(12)13;/h4-5,11,13H,2-3,6H2,1H3;1H	DLNQCQJCIITVHC-UHFFFAOYSA-N
DTXSID5047879	InChI=1S/C13H10O2/c14-12-9-5-4-8-11(12)13(15)10-6-2-1-3-7-10/h1-9,14H	HJIAMFHSAAEUKR-UHFFFAOYSA-N
DTXSID4047880	InChI=1S/C13H10O2/c14-12-8-4-7-11(9-12)13(15)10-5-2-1-3-6-10/h1-9,14H	SHULEACXTONYPS-UHFFFAOYSA-N
DTXSID9047881	InChI=1S/C14H12O2/c1-10-7-8-13(15)12(9-10)14(16)11-5-3-2-4-6-11/h2-9,15H,1H3	OQERFUGURPLBQH-UHFFFAOYSA-N
DTXSID4047882	InChI=1S/C13H10O3/c14-11-8-6-10(7-9-11)13(15)16-12-4-2-1-3-5-12/h1-9,14H	GJLNWLVPAHNBQN-UHFFFAOYSA-N
DTXSID9047883	InChI=1S/C19H30O3/c1-2-3-4-5-6-7-8-9-10-11-16-22-19(21)17-12-14-18(20)15-13-17/h12-15,20H,2-11,16H2,1H3	BAYSQTBAJQRACX-UHFFFAOYSA-N
DTXSID4047884	InChI=1S/C6H11N2.CHNS/c1-3-8-5-4-7(2)6-8;2-1-3/h4-6H,3H2,1-2H3;3H/q+1;/p-1	VASPYXGQVWPGAB-UHFFFAOYSA-M
DTXSID9047885	InChI=1S/C16H24O3/c1-2-3-4-5-6-7-8-13-19-16(18)14-9-11-15(17)12-10-14/h9-12,17H,2-8,13H2,1H3	MBNSKHJDYXPONL-UHFFFAOYSA-N
DTXSID4047886	InChI=1S/C15H14O4/c1-18-12-6-7-13(14(9-12)19-2)15(17)10-4-3-5-11(16)8-10/h3-9,16H,1-2H3	YKEXNVPSARYZDR-UHFFFAOYSA-N
DTXSID9047887	InChI=1S/C12H16O3/c1-2-3-4-9-15-12(14)10-5-7-11(13)8-6-10/h5-8,13H,2-4,9H2,1H3	ZNSSPLQZSUWFJT-UHFFFAOYSA-N
DTXSID4047888	InChI=1S/C6H15S.C2F6NO4S2/c1-4-7(5-2)6-3;3-1(4,5)14(10,11)9-15(12,13)2(6,7)8/h4-6H2,1-3H3;/q+1;-1	BLODSRKENWXTLO-UHFFFAOYSA-N
DTXSID9047889	InChI=1S/C6H11N2.C4H11O4P/c1-3-8-5-4-7(2)6-8;1-3-7-9(5,6)8-4-2/h4-6H,3H2,1-2H3;3-4H2,1-2H3,(H,5,6)/q+1;/p-1	HQWOEDCLDNFWEV-UHFFFAOYSA-M
DTXSID8047890	InChI=1S/C17H20O2/c1-11-9-13(5-7-15(11)18)17(3,4)14-6-8-16(19)12(2)10-14/h5-10,18-19H,1-4H3	YMTYZTXUZLQUSF-UHFFFAOYSA-N
DTXSID3047891	InChI=1S/C14H14O2/c1-10(11-2-6-13(15)7-3-11)12-4-8-14(16)9-5-12/h2-10,15-16H,1H3	HCNHNBLSNVSJTJ-UHFFFAOYSA-N
DTXSID8047892	InChI=1S/C15H16/c1-15(2,13-9-5-3-6-10-13)14-11-7-4-8-12-14/h3-12H,1-2H3	MILSYCKGLDDVLM-UHFFFAOYSA-N
DTXSID3047893	InChI=1S/C22H24O2/c23-17-8-4-15(5-9-17)22(16-6-10-18(24)11-7-16)13-14-12-21(22)20-3-1-2-19(14)20/h4-11,14,19-21,23-24H,1-3,12-13H2	WWCSTJWKTAXUGJ-UHFFFAOYSA-N
DTXSID8047894	InChI=1S/C13H9ClO2/c14-10-6-7-12(15)11(8-10)13(16)9-4-2-1-3-5-9/h1-8,15H	OMWSZDODENFLSV-UHFFFAOYSA-N
DTXSID3047895	InChI=1S/C17H25NO2/c1-11(2)13-9-8-12(3)10-16(13)20-17(19)14-6-4-5-7-15(14)18/h4-7,11-13,16H,8-10,18H2,1-3H3	SOXAGEOHPCXXIO-UHFFFAOYSA-N
DTXSID8047896	InChI=1S/C17H20O/c1-11-4-6-12(7-5-11)10-13-14-8-9-15(16(13)18)17(14,2)3/h4-7,10,14-15H,8-9H2,1-3H3	VFTURGJPQCAITG-UHFFFAOYSA-N
DTXSID3047897	InChI=1S/C6H12O6/c7-2-6(11)5(10)4(9)3(8)1-12-6/h3-5,7-11H,1-2H2/t3-,4+,5+,6+/m1/s1	LKDRXBCSQODPBY-VANKVMQKSA-N
DTXSID3047899	InChI=1S/C13H30P.C7H8O3S/c1-11(2)8-14(7,9-12(3)4)10-13(5)6;1-6-2-4-7(5-3-6)11(8,9)10/h11-13H,8-10H2,1-7H3;2-5H,1H3,(H,8,9,10)/q+1;/p-1	SNXTZFCNWIVLKZ-UHFFFAOYSA-M
DTXSID5047900	InChI=1S/C32H68P.BrH/c1-5-9-13-17-21-25-29-33(30-26-22-18-14-10-6-2,31-27-23-19-15-11-7-3)32-28-24-20-16-12-8-4;/h5-32H2,1-4H3;1H/q+1;/p-1	QVBRLOSUBRKEJW-UHFFFAOYSA-M
DTXSID0047901	InChI=1S/C2H7N.HNO3/c1-2-3;2-1(3)4/h2-3H2,1H3;(H,2,3,4)	NWMKOQWBSZQAMG-UHFFFAOYSA-N
DTXSID5047902	InChI=1S/C2H7NO.CH2O2/c3-1-2-4;2-1-3/h4H,1-3H2;1H,(H,2,3)	IKAHFTWDTODWID-UHFFFAOYSA-N
DTXSID0047903	InChI=1S/C2H7N.HNO3/c1-3-2;2-1(3)4/h3H,1-2H3;(H,2,3,4)	KTAFYYQZWVSKCK-UHFFFAOYSA-N
DTXSID5047904	InChI=1S/C25H54N.CHF3O3S/c1-5-8-11-14-17-20-23-26(4,24-21-18-15-12-9-6-2)25-22-19-16-13-10-7-3;2-1(3,4)8(5,6)7/h5-25H2,1-4H3;(H,5,6,7)/q+1;/p-1	WYNCDLDEWVNKJX-UHFFFAOYSA-M
DTXSID0047905	InChI=1S/C13H30N.C2F6NO4S2/c1-5-8-11-14(4,12-9-6-2)13-10-7-3;3-1(4,5)14(10,11)9-15(12,13)2(6,7)8/h5-13H2,1-4H3;/q+1;-1	XALVHDZWUBSWES-UHFFFAOYSA-N
DTXSID5047906	InChI=1S/C9H17N2.ClH/c1-4-5-6-11-8-7-10(3)9(11)2;/h7-8H,4-6H2,1-3H3;1H/q+1;/p-1	HHHYPTORQNESCU-UHFFFAOYSA-M
DTXSID0047907	InChI=1S/C9H17N2.F6P/c1-4-5-6-11-8-7-10(3)9(11)2;1-7(2,3,4,5)6/h7-8H,4-6H2,1-3H3;/q+1;-1	JWFPQAXAGSAKRF-UHFFFAOYSA-N
DTXSID5047908	InChI=1S/C9H17N2.HI/c1-4-5-6-11-8-7-10(3)9(11)2;/h7-8H,4-6H2,1-3H3;1H/q+1;/p-1	YUCVYVCYVDQICM-UHFFFAOYSA-M
DTXSID0047909	InChI=1S/C9H17N2.BF4/c1-4-5-6-11-8-7-10(3)9(11)2;2-1(3,4)5/h7-8H,4-6H2,1-3H3;/q+1;-1	VCAIYEJBOWHUGP-UHFFFAOYSA-N
DTXSID9047910	InChI=1S/C8H15N2.C2N3/c1-3-4-5-10-7-6-9(2)8-10;3-1-5-2-4/h6-8H,3-5H2,1-2H3;/q+1;-1	ICIVTHOGIQHZRY-UHFFFAOYSA-N
DTXSID4047911	InChI=1S/C8H15N2.F6P/c1-3-4-5-10-7-6-9(2)8-10;1-7(2,3,4,5)6/h6-8H,3-5H2,1-2H3;/q+1;-1	IXQYBUDWDLYNMA-UHFFFAOYSA-N
DTXSID9047912	InChI=1S/C8H15N2.CH4O3S/c1-3-4-5-10-7-6-9(2)8-10;1-5(2,3)4/h6-8H,3-5H2,1-2H3;1H3,(H,2,3,4)/q+1;/p-1	PUHVBRXUKOGSBC-UHFFFAOYSA-M
DTXSID4047913	InChI=1S/C14H27N2.C2F6NO4S2/c1-3-4-5-6-7-8-9-10-11-16-13-12-15(2)14-16;3-1(4,5)14(10,11)9-15(12,13)2(6,7)8/h12-14H,3-11H2,1-2H3;/q+1;-1	ZYVGZWFCGPUVSH-UHFFFAOYSA-N
DTXSID9047914	InChI=1S/C8H15N2.CHNS/c1-3-4-5-10-7-6-9(2)8-10;2-1-3/h6-8H,3-5H2,1-2H3;3H/q+1;/p-1	SIXHYMZEOJSYQH-UHFFFAOYSA-M
DTXSID4047915	InChI=1S/C14H27N2.BF4/c1-3-4-5-6-7-8-9-10-11-16-13-12-15(2)14-16;2-1(3,4)5/h12-14H,3-11H2,1-2H3;/q+1;-1	QGUMDWFYJYXDTH-UHFFFAOYSA-N
DTXSID9047916	InChI=1S/C14H27N2.CHF3O3S/c1-3-4-5-6-7-8-9-10-11-16-13-12-15(2)14-16;2-1(3,4)8(5,6)7/h12-14H,3-11H2,1-2H3;(H,5,6,7)/q+1;/p-1	YFLIZKWXKVXRES-UHFFFAOYSA-M
DTXSID4047917	InChI=1S/C16H31N2.C2F6NO4S2/c1-3-4-5-6-7-8-9-10-11-12-13-18-15-14-17(2)16-18;3-1(4,5)14(10,11)9-15(12,13)2(6,7)8/h14-16H,3-13H2,1-2H3;/q+1;-1	RJCNRVFKCLDBEC-UHFFFAOYSA-N
DTXSID9047918	InChI=1S/C16H31N2.ClH/c1-3-4-5-6-7-8-9-10-11-12-13-18-15-14-17(2)16-18;/h14-16H,3-13H2,1-2H3;1H/q+1;/p-1	OPXNHKQUEXEWAM-UHFFFAOYSA-M
DTXSID4047919	InChI=1S/C16H31N2.F6P/c1-3-4-5-6-7-8-9-10-11-12-13-18-15-14-17(2)16-18;1-7(2,3,4,5)6/h14-16H,3-13H2,1-2H3;/q+1;-1	MPHALGYBTKGJEV-UHFFFAOYSA-N
DTXSID3047920	InChI=1S/C7H18N.C2F6NO4S2/c1-5-6-7-8(2,3)4;3-1(4,5)14(10,11)9-15(12,13)2(6,7)8/h5-7H2,1-4H3;/q+1;-1	XSGKJXQWZSFJEJ-UHFFFAOYSA-N
DTXSID8047921	InChI=1S/C6H11N2.F6P/c1-3-8-5-4-7(2)6-8;1-7(2,3,4,5)6/h4-6H,3H2,1-2H3;/q+1;-1	DPDAKOVGQUGTHH-UHFFFAOYSA-N
DTXSID3047922	InChI=1S/C5H14NO.C2F6NO4S2/c1-6(2,3)4-5-7;3-1(4,5)14(10,11)9-15(12,13)2(6,7)8/h7H,4-5H2,1-3H3;/q+1;-1	XFXJXURAALDGSW-UHFFFAOYSA-N
DTXSID8047923	InChI=1S/C20H39N2.ClH/c1-3-4-5-6-7-8-9-10-11-12-13-14-15-16-17-22-19-18-21(2)20-22;/h18-20H,3-17H2,1-2H3;1H/q+1;/p-1	ZCPPLZJPPBIWRU-UHFFFAOYSA-M
DTXSID3047924	InChI=1S/CH5N.HNO3/c1-2;2-1(3)4/h2H2,1H3;(H,2,3,4)	PTIUDKQYXMFYAI-UHFFFAOYSA-N
DTXSID8047925	InChI=1S/C10H19N2.BrH/c1-3-4-5-6-7-12-9-8-11(2)10-12;/h8-10H,3-7H2,1-2H3;1H/q+1;/p-1	BGSUDDILQRFOKZ-UHFFFAOYSA-M
DTXSID3047926	InChI=1S/C25H54N.C2F6NO4S2/c1-5-8-11-14-17-20-23-26(4,24-21-18-15-12-9-6-2)25-22-19-16-13-10-7-3;3-1(4,5)14(10,11)9-15(12,13)2(6,7)8/h5-25H2,1-4H3;/q+1;-1	LAGQNGWYNLUQRI-UHFFFAOYSA-N
DTXSID8047927	InChI=1S/C3H9N.HNO3/c1-2-3-4;2-1(3)4/h2-4H2,1H3;(H,2,3,4)	FZQFNTYKHHDUFT-UHFFFAOYSA-N
DTXSID3047928	InChI=1S/C7H11N2.ClH/c1-3-4-9-6-5-8(2)7-9;/h3,5-7H,1,4H2,2H3;1H/q+1;/p-1	QVRCRKLLQYOIKY-UHFFFAOYSA-M
DTXSID8047929	InChI=1S/C11H13N2.ClH/c1-12-7-8-13(10-12)9-11-5-3-2-4-6-11;/h2-8,10H,9H2,1H3;1H/q+1;/p-1	FCRZSGZCOGHOGF-UHFFFAOYSA-M
DTXSID7047930	InChI=1S/C9H17N2.C2F6NO4S2/c1-4-5-6-11-8-7-10(3)9(11)2;3-1(4,5)14(10,11)9-15(12,13)2(6,7)8/h7-8H,4-6H2,1-3H3;/q+1;-1	UCCKRVYTJPMHRO-UHFFFAOYSA-N
DTXSID2047931	InChI=1S/C9H17N2.BrH/c1-4-5-6-11-8-7-10(3)9(11)2;/h7-8H,4-6H2,1-3H3;1H/q+1;/p-1	USOIOQCOUFEVEB-UHFFFAOYSA-M
DTXSID7047932	InChI=1S/C9H14N.F6P/c1-2-3-7-10-8-5-4-6-9-10;1-7(2,3,4,5)6/h4-6,8-9H,2-3,7H2,1H3;/q+1;-1	CTMFVASPBJWPFC-UHFFFAOYSA-N
DTXSID2047933	InChI=1S/C9H14N.BrH/c1-2-3-7-10-8-5-4-6-9-10;/h4-6,8-9H,2-3,7H2,1H3;1H/q+1;/p-1	KVBQNFMTEUEOCD-UHFFFAOYSA-M
DTXSID7047934	InChI=1S/C11H18N.BrH/c1-2-3-4-6-9-12-10-7-5-8-11-12;/h5,7-8,10-11H,2-4,6,9H2,1H3;1H/q+1;/p-1	SZRSEFNUSHACPD-UHFFFAOYSA-M
DTXSID2047935	InChI=1S/C11H18N.ClH/c1-2-3-4-6-9-12-10-7-5-8-11-12;/h5,7-8,10-11H,2-4,6,9H2,1H3;1H/q+1;/p-1	JEOSMYVMLZTQOH-UHFFFAOYSA-M
DTXSID7047936	InChI=1S/C11H18N.F6P/c1-2-3-4-6-9-12-10-7-5-8-11-12;1-7(2,3,4,5)6/h5,7-8,10-11H,2-4,6,9H2,1H3;/q+1;-1	DKRTWJPQQYAIHH-UHFFFAOYSA-N
DTXSID2047937	InChI=1S/C9H20N.F6P/c1-3-4-7-10(2)8-5-6-9-10;1-7(2,3,4,5)6/h3-9H2,1-2H3;/q+1;-1	HCGXEKKFZYYPFF-UHFFFAOYSA-N
DTXSID7047938	InChI=1S/C9H20N.HI/c1-3-4-7-10(2)8-5-6-9-10;/h3-9H2,1-2H3;1H/q+1;/p-1	BEZANEDYKZXSCF-UHFFFAOYSA-M
DTXSID2047939	InChI=1S/C9H20N.C2N3/c1-3-4-7-10(2)8-5-6-9-10;3-1-5-2-4/h3-9H2,1-2H3;/q+1;-1	LBHLGZNUPKUZJC-UHFFFAOYSA-N
DTXSID1047940	InChI=1S/C7H16N.C2F6NO4S2/c1-3-8(2)6-4-5-7-8;3-1(4,5)14(10,11)9-15(12,13)2(6,7)8/h3-7H2,1-2H3;/q+1;-1	BRVHCCPVIILNPA-UHFFFAOYSA-N
DTXSID6047941	InChI=1S/C7H16N.HI/c1-3-8(2)6-4-5-7-8;/h3-7H2,1-2H3;1H/q+1;/p-1	LBFFBPOOIMGQOV-UHFFFAOYSA-M
DTXSID1047942	InChI=1S/C8H18N.C2F6NO4S2/c1-3-6-9(2)7-4-5-8-9;3-1(4,5)14(10,11)9-15(12,13)2(6,7)8/h3-8H2,1-2H3;/q+1;-1	DKNRELLLVOYIIB-UHFFFAOYSA-N
DTXSID6047943	InChI=1S/C12H23N2.BF4/c1-3-4-5-6-7-8-9-14-11-10-13(2)12-14;2-1(3,4)5/h10-12H,3-9H2,1-2H3;/q+1;-1	GXZCAMSPWNHTAE-UHFFFAOYSA-N
DTXSID1047944	InChI=1S/C32H68P.ClH/c1-5-9-13-17-18-19-20-21-22-23-24-28-32-33(29-25-14-10-6-2,30-26-15-11-7-3)31-27-16-12-8-4;/h5-32H2,1-4H3;1H/q+1;/p-1	JCQGIZYNVAZYOH-UHFFFAOYSA-M
DTXSID6047945	InChI=1S/C16H36P.BrH/c1-5-9-13-17(14-10-6-2,15-11-7-3)16-12-8-4;/h5-16H2,1-4H3;1H/q+1;/p-1	RKHXQBLJXBGEKF-UHFFFAOYSA-M
DTXSID1047946	InChI=1S/C12H23N2.CHF3O3S/c1-3-4-5-6-7-8-9-14-11-10-13(2)12-14;2-1(3,4)8(5,6)7/h10-12H,3-9H2,1-2H3;(H,5,6,7)/q+1;/p-1	BCVMAYRUJBXMAP-UHFFFAOYSA-M
DTXSID6047947	InChI=1S/C7H13N2.C2F6NO4S2/c1-3-4-9-6-5-8(2)7-9;3-1(4,5)14(10,11)9-15(12,13)2(6,7)8/h5-7H,3-4H2,1-2H3;/q+1;-1	CDWUIWLQQDTHRA-UHFFFAOYSA-N
DTXSID1047948	InChI=1S/C10H19N2.ClH/c1-3-4-5-6-7-12-9-8-11(2)10-12;/h8-10H,3-7H2,1-2H3;1H/q+1;/p-1	NKRASMXHSQKLHA-UHFFFAOYSA-M
DTXSID6047949	InChI=1S/C10H19N2.F6P/c1-3-4-5-6-7-12-9-8-11(2)10-12;1-7(2,3,4,5)6/h8-10H,3-7H2,1-2H3;/q+1;-1	YPWSSSRXUOQNMQ-UHFFFAOYSA-N
DTXSID5047950	InChI=1S/C32H68P.F6P/c1-5-9-13-17-18-19-20-21-22-23-24-28-32-33(29-25-14-10-6-2,30-26-15-11-7-3)31-27-16-12-8-4;1-7(2,3,4,5)6/h5-32H2,1-4H3;/q+1;-1	WCKLETBLOAOZDE-UHFFFAOYSA-N
DTXSID0047951	InChI=1S/C10H19N2.HI/c1-3-4-5-6-7-12-9-8-11(2)10-12;/h8-10H,3-7H2,1-2H3;1H/q+1;/p-1	CZIUVCSYOGFUPH-UHFFFAOYSA-M
DTXSID5047952	InChI=1S/C12H23N2.F6P/c1-3-4-5-6-7-8-9-14-11-10-13(2)12-14;1-7(2,3,4,5)6/h10-12H,3-9H2,1-2H3;/q+1;-1	GRCIJNHHTXBJAK-UHFFFAOYSA-N
DTXSID0047953	InChI=1S/C32H68P.BrH/c1-5-9-13-17-18-19-20-21-22-23-24-28-32-33(29-25-14-10-6-2,30-26-15-11-7-3)31-27-16-12-8-4;/h5-32H2,1-4H3;1H/q+1;/p-1	RJELOMHXBLDMDB-UHFFFAOYSA-M
DTXSID5047954	InChI=1S/C5H13S.C2F6NO4S2/c1-4-6(3)5-2;3-1(4,5)14(10,11)9-15(12,13)2(6,7)8/h4-5H2,1-3H3;/q+1;-1	ZDVNJIBUDKGGGM-UHFFFAOYSA-N
DTXSID0047955	InChI=1S/C12H23N2.C2F6NO4S2/c1-3-4-5-6-7-8-9-14-11-10-13(2)12-14;3-1(4,5)14(10,11)9-15(12,13)2(6,7)8/h10-12H,3-9H2,1-2H3;/q+1;-1	LECQXINNQGHJBM-UHFFFAOYSA-N
DTXSID5047956	InChI=1S/C13H10O5/c14-8-3-1-7(2-4-8)11(16)9-5-6-10(15)13(18)12(9)17/h1-6,14-15,17-18H	ZRDYULMDEGRWRC-UHFFFAOYSA-N
DTXSID0047957	InChI=1S/C15H22O3/c1-2-3-4-5-6-7-12-18-15(17)13-8-10-14(16)11-9-13/h8-11,16H,2-7,12H2,1H3	RIKCMEDSBFQFAL-UHFFFAOYSA-N
DTXSID0047959	InChI=1S/C7H3Cl2F3/c8-4-1-2-5(6(9)3-4)7(10,11)12/h1-3H	KALSHRGEFLVFHE-UHFFFAOYSA-N
DTXSID9047960	InChI=1S/C12H10O2S/c13-9-1-5-11(6-2-9)15-12-7-3-10(14)4-8-12/h1-8,13-14H	VWGKEVWFBOUAND-UHFFFAOYSA-N
DTXSID4047961	InChI=1S/C13H9ClO2/c14-11-5-1-9(2-6-11)13(16)10-3-7-12(15)8-4-10/h1-8,15H	RUETVLNXAGWCDS-UHFFFAOYSA-N
DTXSID9047962	InChI=1S/C13H12O/c14-13-8-6-12(7-9-13)10-11-4-2-1-3-5-11/h1-9,14H,10H2	HJSPWKGEPDZNLK-UHFFFAOYSA-N
DTXSID4047963	InChI=1S/C18H20O2/c19-16-8-4-14(5-9-16)18(12-2-1-3-13-18)15-6-10-17(20)11-7-15/h4-11,19-20H,1-3,12-13H2	SDDLEVPIDBLVHC-UHFFFAOYSA-N
DTXSID9047964	InChI=1S/C6H11N2.C2N3/c1-3-8-5-4-7(2)6-8;3-1-5-2-4/h4-6H,3H2,1-2H3;/q+1;-1	MKHFCTXNDRMIDR-UHFFFAOYSA-N
DTXSID4047965	InChI=1S/C6H11N2.CHF3O3S/c1-3-8-5-4-7(2)6-8;2-1(3,4)8(5,6)7/h4-6H,3H2,1-2H3;(H,5,6,7)/q+1;/p-1	ZPTRYWVRCNOTAS-UHFFFAOYSA-M
DTXSID4047967	InChI=1S/C6H11N2.C2F6NO4S2/c1-3-8-5-4-7(2)6-8;3-1(4,5)14(10,11)9-15(12,13)2(6,7)8/h4-6H,3H2,1-2H3;/q+1;-1	LRESCJAINPKJTO-UHFFFAOYSA-N
DTXSID9047968	InChI=1S/C9H20N.C2F6NO4S2/c1-3-4-7-10(2)8-5-6-9-10;3-1(4,5)14(10,11)9-15(12,13)2(6,7)8/h3-9H2,1-2H3;/q+1;-1	HSLXOARVFIWOQF-UHFFFAOYSA-N
DTXSID4047969	InChI=1S/C7H6O3.C6H15NO3/c8-6-4-2-1-3-5(6)7(9)10;8-4-1-7(2-5-9)3-6-10/h1-4,8H,(H,9,10);8-10H,1-6H2	UEVAMYPIMMOEFW-UHFFFAOYSA-N
DTXSID3047970	InChI=1S/C5H9N2.C2H7O4P/c1-6-3-4-7(2)5-6;1-5-7(3,4)6-2/h3-5H,1-2H3;1-2H3,(H,3,4)/q+1;/p-1	GSGLHYXFTXGIAQ-UHFFFAOYSA-M
DTXSID8047971	InChI=1S/C8H15N2.H2O4S/c1-3-4-5-10-7-6-9(2)8-10;1-5(2,3)4/h6-8H,3-5H2,1-2H3;(H2,1,2,3,4)/q+1;/p-1	KXCVJPJCRAEILX-UHFFFAOYSA-M
DTXSID3047972	InChI=1S/C12H22O11.2H2O/c13-1-3-5(15)7(17)9(19)11(21-3)23-12-10(20)8(18)6(16)4(2-14)22-12;;/h3-20H,1-2H2;2*1H2/t3-,4-,5-,6-,7+,8+,9-,10-,11-,12-;;/m1../s1	DPVHGFAJLZWDOC-PVXXTIHASA-N
DTXSID8047973	InChI=1S/C19H24O2/c1-11-7-15(8-12(2)17(11)20)19(5,6)16-9-13(3)18(21)14(4)10-16/h7-10,20-21H,1-6H3	ODJUOZPKKHIEOZ-UHFFFAOYSA-N
DTXSID3047974	InChI=1S/C13H10O5/c14-8-2-3-9(11(16)6-8)13(18)7-1-4-10(15)12(17)5-7/h1-6,14-17H	UQQYIAVMUUJWGX-UHFFFAOYSA-N
DTXSID8047975	InChI=1S/C13H30P/c1-5-8-11-14(4,12-9-6-2)13-10-7-3/h5-13H2,1-4H3/q+1	XKFPGUWSSPXXMF-UHFFFAOYSA-N
DTXSID9025451	InChI=1S/C13H20O/c1-10-6-5-9-13(3,4)12(10)8-7-11(2)14/h7-8H,5-6,9H2,1-4H3	PSQYTAPXSHCGMF-UHFFFAOYSA-N
DTXSID20110039	InChI=1S/C28H44NO2/c1-23-20-25(14-15-26(23)28(5,6)22-27(2,3)4)31-19-18-30-17-16-29(7,8)21-24-12-10-9-11-13-24/h9-15,20H,16-19,21-22H2,1-8H3/q+1	ULBZAXDVMDGCJQ-UHFFFAOYSA-N
DTXSID8047977	InChI=1S/C10H16N/c1-11(2,3)9-10-7-5-4-6-8-10/h4-8H,9H2,1-3H3/q+1	YOUGRGFIHBUKRS-UHFFFAOYSA-N
DTXSID3047978	InChI=1S/C19H42N/c1-5-6-7-8-9-10-11-12-13-14-15-16-17-18-19-20(2,3)4/h5-19H2,1-4H3/q+1	RLGQACBPNDBWTB-UHFFFAOYSA-N
DTXSID8047979	InChI=1S/C21H38N/c1-2-3-4-5-6-7-8-9-10-11-12-13-14-16-19-22-20-17-15-18-21-22/h15,17-18,20-21H,2-14,16,19H2,1H3/q+1	NEUSVAOJNUQRTM-UHFFFAOYSA-N
DTXSID7047980	InChI=1S/C8H11N3O3S/c1-11(2)8-5-3-7(4-6-8)9-10-15(12,13)14/h3-6H,1-2H3,(H,12,13,14)	FLTYACUMGDVPLP-UHFFFAOYSA-N
DTXSID7047982	InChI=1S/C16H34O4S/c1-2-3-4-5-6-7-8-9-10-11-12-13-14-15-16-20-21(17,18)19/h2-16H2,1H3,(H,17,18,19)	LPTIRUACFKQDHZ-UHFFFAOYSA-N
DTXSID2047983	InChI=1S/CH4O4S/c1-5-6(2,3)4/h1H3,(H,2,3,4)	JZMJDSHXVKJFKW-UHFFFAOYSA-N
DTXSID60872947	InChI=1S/C21H38N/c1-4-5-6-7-8-9-10-11-12-16-19-22(2,3)20-21-17-14-13-15-18-21/h13-15,17-18H,4-12,16,19-20H2,1-3H3/q+1	CYDRXTMLKJDRQH-UHFFFAOYSA-N
DTXSID2047985	InChI=1S/C16H19N3S/c1-18(2)11-5-7-13-15(9-11)20-16-10-12(19(3)4)6-8-14(16)17-13/h5-10,17H,1-4H3	QTWZICCBKBYHDM-UHFFFAOYSA-N
DTXSID7047986	InChI=1S/C16H12N2O4S/c19-15-10-5-11-3-1-2-4-14(11)16(15)18-17-12-6-8-13(9-7-12)23(20,21)22/h1-10,19H,(H,20,21,22)	RDUJRVXKAIVTDH-UHFFFAOYSA-N
DTXSID7047988	InChI=1S/C8H18O4S/c1-3-5-6-8(4-2)7-12-13(9,10)11/h8H,3-7H2,1-2H3,(H,9,10,11)	MHGOKSLTIUHUBF-UHFFFAOYSA-N
DTXSID2047989	InChI=1S/C40H44N12O16S4/c53-19-15-51(16-20-54)39-47-35(41-27-7-11-31(12-8-27)69(57,58)59)45-37(49-39)43-29-5-3-25(33(23-29)71(63,64)65)1-2-26-4-6-30(24-34(26)72(66,67)68)44-38-46-36(48-40(50-38)52(17-21-55)18-22-56)42-28-9-13-32(14-10-28)70(60,61)62/h1-14,23-24,53-56H,15-22H2,(H,57,58,59)(H,60,61,62)(H,63,64,65)(H,66,67,68)(H2,41,43,45,47,49)(H2,42,44,46,48,50)/b2-1+	JTPVHPYPNZIZKG-OWOJBTEDSA-N
DTXSID1047990	InChI=1S/C20H18N4O5S/c1-12-3-8-16(13(2)11-12)22-24-19-18(25)10-9-17(20(19)26)23-21-14-4-6-15(7-5-14)30(27,28)29/h3-11,25-26H,1-2H3,(H,27,28,29)	SQOXGXCYIDDLGW-UHFFFAOYSA-N
DTXSID6047991	InChI=1S/C10H6N2O4S/c11-12-8-5-4-6-7(10(8)13)2-1-3-9(6)17(14,15)16/h1-5H,(H,14,15,16)	BNWKXMCELVEAPW-UHFFFAOYSA-N
DTXSID1047992	InChI=1S/C9H16ClN4/c10-2-1-3-14-7-11-4-12(8-14)6-13(5-11)9-14/h1-2H,3-9H2/q+1/b2-1-	LDLCEGCJYSDJLX-UPHRSURJSA-N
DTXSID6047993	InChI=1S/C18H14N4O7S/c23-21(24)14-7-9-15(17(11-14)22(25)26)20-13-6-8-16(18(10-13)30(27,28)29)19-12-4-2-1-3-5-12/h1-11,19-20H,(H,27,28,29)	OMOSYYVYEGXVHK-UHFFFAOYSA-N
DTXSID1047994	InChI=1S/C37H30N4O10S3/c1-22-4-13-30(14-5-22)54(49,50)51-29-11-9-28(10-12-29)38-39-32-15-6-25(18-23(32)2)26-7-16-33(24(3)19-26)40-41-37-34(42)17-8-27-20-31(52(43,44)45)21-35(36(27)37)53(46,47)48/h4-21,42H,1-3H3,(H,43,44,45)(H,46,47,48)	SIGHAVOYMKYMPO-UHFFFAOYSA-N
DTXSID6047995	InChI=1S/C26H56P/c1-5-9-13-14-15-16-17-18-19-20-21-22-26-27(23-10-6-2,24-11-7-3)25-12-8-4/h5-26H2,1-4H3/q+1	YCBRTSYWJMECAH-UHFFFAOYSA-N
DTXSID1047996	InChI=1S/C33H39N3/c1-6-34-32-24-23-31(29-13-11-12-14-30(29)32)33(25-15-19-27(20-16-25)35(7-2)8-3)26-17-21-28(22-18-26)36(9-4)10-5/h11-24H,6-10H2,1-5H3/p+1	ALMMLSQBERCMRB-UHFFFAOYSA-O
DTXSID6047997	InChI=1S/C30H28N4O8S2/c1-3-41-27-15-11-23(12-16-27)31-33-25-9-7-21(29(19-25)43(35,36)37)5-6-22-8-10-26(20-30(22)44(38,39)40)34-32-24-13-17-28(18-14-24)42-4-2/h5-20H,3-4H2,1-2H3,(H,35,36,37)(H,38,39,40)	AVERNFJXXRIVQN-UHFFFAOYSA-N
DTXSID1047998	InChI=1S/C18H16N2O7S2/c1-10-7-11(2)16(28(22,23)24)8-14(10)19-20-15-9-17(29(25,26)27)12-5-3-4-6-13(12)18(15)21/h3-9,21H,1-2H3,(H,22,23,24)(H,25,26,27)	DZCOAQKTFAIFRV-UHFFFAOYSA-N
DTXSID6047999	InChI=1S/C16H13ClN4O4S/c1-10-15(19-18-11-5-3-2-4-6-11)16(22)21(20-10)14-9-12(26(23,24)25)7-8-13(14)17/h2-9,15H,1H3,(H,23,24,25)/b19-18+	QDTMJKXRTWLGGY-VHEBQXMUSA-N
DTXSID0048000	InChI=1S/C16H12Cl2N4O7S2/c1-8-15(20-19-9-2-4-10(5-3-9)30(24,25)26)16(23)22(21-8)13-6-12(18)14(7-11(13)17)31(27,28)29/h2-7,15H,1H3,(H,24,25,26)(H,27,28,29)/b20-19+	DWYWPBYWDAZKNX-FMQUCBEESA-N
DTXSID5048001	InChI=1S/C37H36N2O6S2/c1-3-38(26-28-10-8-14-35(24-28)46(40,41)42)33-20-16-31(17-21-33)37(30-12-6-5-7-13-30)32-18-22-34(23-19-32)39(4-2)27-29-11-9-15-36(25-29)47(43,44)45/h5-25H,3-4,26-27H2,1-2H3,(H-,40,41,42,43,44,45)	SRRJCDUOSQWHGS-UHFFFAOYSA-N
DTXSID0048002	InChI=1S/C17H14N2O4S/c1-11-10-13(24(21,22)23)7-8-15(11)18-19-17-14-5-3-2-4-12(14)6-9-16(17)20/h2-10,20H,1H3,(H,21,22,23)/b19-18+	FEACTMUAXQJDBH-VHEBQXMUSA-N
DTXSID5048003	InChI=1S/C19H17N3O9S2/c1-10(23)20-14-9-12(32(25,26)27)7-11-8-16(33(28,29)30)18(19(24)17(11)14)22-21-13-5-3-4-6-15(13)31-2/h3-9,24H,1-2H3,(H,20,23)(H,25,26,27)(H,28,29,30)/b22-21+	GWWYFEYLWLUZFT-QURGRASLSA-N
DTXSID0048004	InChI=1S/C22H48N/c1-5-7-9-11-13-15-17-19-21-23(3,4)22-20-18-16-14-12-10-8-6-2/h5-22H2,1-4H3/q+1	JGFDZZLUDWMUQH-UHFFFAOYSA-N
DTXSID5048005	InChI=1S/C9H14N/c1-2-3-7-10-8-5-4-6-9-10/h4-6,8-9H,2-3,7H2,1H3/q+1	REACWASHYHDPSQ-UHFFFAOYSA-N
DTXSID0048006	InChI=1S/C4H5NO4S/c1-3-2-4(6)5-10(7,8)9-3/h2H,1H3,(H,5,6)	YGCFIWIQZPHFLU-UHFFFAOYSA-N
DTXSID10873000	InChI=1S/C25H30N3/c1-26(2)22-13-7-19(8-14-22)25(20-9-15-23(16-10-20)27(3)4)21-11-17-24(18-12-21)28(5)6/h7-18H,1-6H3/q+1	LGLFFNDHMLKUMI-UHFFFAOYSA-N
DTXSID0048008	InChI=1S/C12H22O7S/c1-8(2)6-18-11(13)5-10(20(15,16)17)12(14)19-7-9(3)4/h8-10H,5-7H2,1-4H3,(H,15,16,17)	NNARPPSIYMCXMB-UHFFFAOYSA-N
DTXSID5048009	InChI=1S/CH3NO2/c2-1(3)4/h2H2,(H,3,4)	KXDHJXZQYSOELW-UHFFFAOYSA-N
DTXSID4048010	InChI=1S/C5H5NOS/c7-6-4-2-1-3-5(6)8/h1-4,8H	FGVVTMRZYROCTH-UHFFFAOYSA-N
DTXSID9048011	InChI=1S/C18H21ClN2/c1-20-11-13-21(14-12-20)18(15-5-3-2-4-6-15)16-7-9-17(19)10-8-16/h2-10,18H,11-14H2,1H3	WFNAKBGANONZEQ-UHFFFAOYSA-N
DTXSID8048523	InChI=1S/C12H17NO4/c1-3-17-11(16)12(2,13)7-8-4-5-9(14)10(15)6-8/h4-6,14-15H,3,7,13H2,1-2H3/t12-/m0/s1	SVEBYYWCXTVYCR-LBPRGKRZSA-N
DTXSID8048525	InChI=1S/C17H24N2O/c1-4-5-9-15-13-14-8-6-7-10-16(14)17(18-15)20-12-11-19(2)3/h6-8,10,13H,4-5,9,11-12H2,1-3H3	XNMYNYSCEJBRPZ-UHFFFAOYSA-N
DTXSID3048526	InChI=1S/C6H13N5O/c7-5(8)10-6(9)11-1-3-12-4-2-11/h1-4H2,(H5,7,8,9,10)	KJHOZAZQWVKILO-UHFFFAOYSA-N
DTXSID4048016	InChI=1S/C13H16N4O6/c18-13-16(14-7-10-1-2-12(22-10)17(19)20)9-11(23-13)8-15-3-5-21-6-4-15/h1-2,7,11H,3-6,8-9H2	YVQVOQKFMFRVGR-UHFFFAOYSA-N
DTXSID8048527	InChI=1S/C7H15N/c1-6-4-3-5-7(2)8-6/h6-8H,3-5H2,1-2H3/t6-,7+	SDGKUVSVPIIUCF-KNVOCYPGSA-N
DTXSID3048528	InChI=1S/C17H25NO3/c1-18(2)12-13-21-16(19)15(14-8-4-3-5-9-14)17(20)10-6-7-11-17/h3-5,8-9,15,20H,6-7,10-13H2,1-2H3	SKYSRIRYMSLOIN-UHFFFAOYSA-N
DTXSID8048529	InChI=1S/C11H17NO3/c1-7(2)12-6-11(15)8-3-9(13)5-10(14)4-8/h3-5,7,11-15H,6H2,1-2H3	LMOINURANNBYCM-UHFFFAOYSA-N
DTXSID7048530	InChI=1S/C17H28N2O3/c1-4-7-11-21-16-13-14(8-9-15(16)18)17(20)22-12-10-19(5-2)6-3/h8-9,13H,4-7,10-12,18H2,1-3H3	CMHHMUWAYWTMGS-UHFFFAOYSA-N
DTXSID2048531	InChI=1S/C14H22N2O3/c1-17-12-5-4-11(13(18-2)14(12)19-3)10-16-8-6-15-7-9-16/h4-5,15H,6-10H2,1-3H3	UHWVSEOVJBQKBE-UHFFFAOYSA-N
DTXSID7048532	InChI=1S/C20H24ClNO/c21-19-11-9-18(10-12-19)20(17-7-3-1-4-8-17)23-16-15-22-13-5-2-6-14-22/h1,3-4,7-12,20H,2,5-6,13-16H2	FLNXBVJLPJNOSI-UHFFFAOYSA-N
DTXSID2048533	InChI=1S/C10H19N3O2/c11-9(12)13-6-8-7-14-10(15-8)4-2-1-3-5-10/h8H,1-7H2,(H4,11,12,13)	HPBNRIOWIXYZFK-UHFFFAOYSA-N
DTXSID7048534	InChI=1S/C17H21NO3/c1-12(17(21)14-4-8-16(20)9-5-14)18-11-10-13-2-6-15(19)7-3-13/h2-9,12,17-21H,10-11H2,1H3/t12-,17-/m0/s1	IOVGROKTTNBUGK-SJCJKPOMSA-N
DTXSID2048535	InChI=1S/C17H19NO/c1-18-11-12-19-17(14-7-3-2-4-8-14)16-10-6-5-9-15(16)13-18/h2-10,17H,11-13H2,1H3	RGPDEAGGEXEMMM-UHFFFAOYSA-N
DTXSID7048536	InChI=1S/C13H20N2O3S/c1-5-6-14-9(3)12(16)15-10-8(2)7-19-11(10)13(17)18-4/h7,9,14H,5-6H2,1-4H3,(H,15,16)	QTGIAADRBBLJGA-UHFFFAOYSA-N
DTXSID2048537	InChI=1S/C19H17Cl3N2S/c20-15-7-4-14(5-8-15)6-9-16(12-24-11-10-23-13-24)25-19-17(21)2-1-3-18(19)22/h1-5,7-8,10-11,13,16H,6,9,12H2	SWLMUYACZKCSHZ-UHFFFAOYSA-N
DTXSID7048538	InChI=1S/C21H33N3O5S/c1-20(2,3)19(27)29-13-28-18(26)15-21(4,5)30-17-14(16(25)24(15)17)22-12-23-10-8-6-7-9-11-23/h12,14-15,17H,6-11,13H2,1-5H3/t14-,15+,17-/m1/s1	NPGNOVNWUSPMDP-HLLBOEOZSA-N
DTXSID2048539	InChI=1S/C18H28N2O4/c1-5-6-18(23)20-14-7-8-17(16(9-14)13(4)21)24-11-15(22)10-19-12(2)3/h7-9,12,15,19,22H,5-6,10-11H2,1-4H3,(H,20,23)	GOEMGAFJFRBGGG-UHFFFAOYSA-N
DTXSID2048030	InChI=1S/C21H27N3O7S/c1-5-29-20(28)31-11(2)30-19(27)15-21(3,4)32-18-14(17(26)24(15)18)23-16(25)13(22)12-9-7-6-8-10-12/h6-11,13-15,18H,5,22H2,1-4H3,(H,23,25)/t11?,13-,14-,15+,18-/m1/s1	PFOLLRNADZZWEX-FFGRCDKISA-N
DTXSID7048035	InChI=1S/C6H8/c1-6-4-2-3-5-6/h2-6H,1H3	QVRBGKYLLCLCHL-UHFFFAOYSA-N
DTXSID6048040	InChI=1S/C21H44O5.I2/c1-2-3-4-5-6-7-8-9-10-11-12-14-23-16-18-25-20-21-26-19-17-24-15-13-22;1-2/h22H,2-21H2,1H3;	UOSJRPJNFHVKRZ-UHFFFAOYSA-N
DTXSID1048043	InChI=1S/C16H35NO2.C8H19O4P/c1-2-3-4-5-6-7-8-9-10-11-12-17(13-15-18)14-16-19;1-3-5-6-8(4-2)7-12-13(9,10)11/h18-19H,2-16H2,1H3;8H,3-7H2,1-2H3,(H2,9,10,11)	CCSZFGAULWOMJD-UHFFFAOYSA-N
DTXSID1048045	InChI=1S/C15H34N2.C2H4O2/c1-2-3-4-5-6-7-8-9-10-11-14-17-15-12-13-16;1-2(3)4/h17H,2-16H2,1H3;1H3,(H,3,4)	NWYSYRGZUMFKRL-UHFFFAOYSA-N
DTXSID6048046	InChI=1S/C15H34N2.C2H4O3/c1-2-3-4-5-6-7-8-9-10-11-14-17-15-12-13-16;3-1-2(4)5/h17H,2-16H2,1H3;3H,1H2,(H,4,5)	MKBNOEQFLRPDLL-UHFFFAOYSA-N
DTXSID1048047	InChI=1S/C16H35NO2.C16H35O4P/c1-2-3-4-5-6-7-8-9-10-11-12-17(13-15-18)14-16-19;1-5-9-11-15(7-3)13-19-21(17,18)20-14-16(8-4)12-10-6-2/h18-19H,2-16H2,1H3;15-16H,5-14H2,1-4H3,(H,17,18)	QFUKNVVJINOLSF-UHFFFAOYSA-N
DTXSID5048051	InChI=1S/C11H9NO2S2/c13-16-6-5-14-12-11(16)10-7-8-3-1-2-4-9(8)15-10/h1-4,7H,5-6H2	NRAYWXLNSHEHQO-UHFFFAOYSA-N
DTXSID0048052	InChI=1S/C23H52NO3Si.ClH/c1-4-5-6-7-8-9-10-11-12-13-14-15-16-17-18-19-21-24(2,3)22-20-23-28(25,26)27;/h25-27H,4-23H2,1-3H3;1H/q+1;/p-1	GVUBZTSOFTYNQE-UHFFFAOYSA-M
DTXSID5048053	InChI=1S/C20H38N2/c1-2-3-4-5-6-7-8-9-10-11-12-13-14-15-16-17-20-21-18-19-22-20/h16-17H,2-15,18-19H2,1H3,(H,21,22)	WTWXRUVQOJGXHP-UHFFFAOYSA-N
DTXSID0048054	InChI=1S/2C6H11N2O2.Cu/c2*9-7-8(10)6-4-2-1-3-5-6;/h2*6H,1-5H2;/q2*-1;+2	BXTSRHKBFMGKFB-UHFFFAOYSA-N
DTXSID5048055	InChI=1S/C5H5NOS.C4H11N/c7-6-4-2-1-3-5(6)8;1-4(2,3)5/h1-4,7H;5H2,1-3H3	SMUKICUKWPRLBZ-UHFFFAOYSA-N
DTXSID0048056	InChI=1S/C8H10OS4/c1-5-3-6(2)8(7(9)4-5)11-13-12-10/h3-4,9-10H,1-2H3	XPDNRSAPJPVUBD-UHFFFAOYSA-N
DTXSID5048057	InChI=1S/C6H8ClNO2/c1-6(2)3(7)4(9)8-5(6)10/h3H,1-2H3,(H,8,9,10)	NZOUVWUUXZNBLB-UHFFFAOYSA-N
DTXSID0048058	InChI=1S/16C2H5NO2.5I2.4HI/c16*3-1-2(4)5;5*1-2;;;;/h16*1,3H2,(H,4,5);;;;;;4*1H	MHTIPMQDAXVYJV-UHFFFAOYSA-N
DTXSID5048059	InChI=1S/C21H44O5/c1-2-3-4-5-6-7-8-9-10-11-12-14-23-16-18-25-20-21-26-19-17-24-15-13-22/h22H,2-21H2,1H3	XGJLRCKXPUPYKH-UHFFFAOYSA-N
DTXSID3048360	InChI=1S/C23H42N/c1-4-5-6-7-8-9-10-11-12-13-14-18-21-24(2,3)22-23-19-16-15-17-20-23/h15-17,19-20H,4-14,18,21-22H2,1-3H3/q+1	WNBGYVXHFTYOBY-UHFFFAOYSA-N
DTXSID9048061	InChI=1S/C15H34N2/c1-2-3-4-5-6-7-8-9-10-11-14-17-15-12-13-16/h17H,2-16H2,1H3	XMMDVXFQGOEOKH-UHFFFAOYSA-N
DTXSID9048063	InChI=1S/C23H52NO3Si/c1-4-5-6-7-8-9-10-11-12-13-14-15-16-17-18-19-21-24(2,3)22-20-23-28(25,26)27/h25-27H,4-23H2,1-3H3/q+1	VIPNRKILJNUCCU-UHFFFAOYSA-N
DTXSID4048064	InChI=1S/C5H13ClN/c1-7(2,3)5-4-6/h4-5H2,1-3H3/q+1	JUZXDNPBRPUIOR-UHFFFAOYSA-N
DTXSID9048065	InChI=1S/C21H22NO4/c1-23-18-6-5-13-9-17-15-11-20(25-3)19(24-2)10-14(15)7-8-22(17)12-16(13)21(18)26-4/h5-6,9-12H,7-8H2,1-4H3/q+1	QUCQEUCGKKTEBI-UHFFFAOYSA-N
DTXSID4048066	InChI=1S/C10H19N2/c1-3-4-5-6-7-12-9-8-11(2)10-12/h8-10H,3-7H2,1-2H3/q+1	RVEJOWGVUQQIIZ-UHFFFAOYSA-N
DTXSID9048067	InChI=1S/C32H68N/c1-5-9-13-17-21-25-29-33(30-26-22-18-14-10-6-2,31-27-23-19-15-11-7-3)32-28-24-20-16-12-8-4/h5-32H2,1-4H3/q+1	CHYBTAZWINMGHA-UHFFFAOYSA-N
DTXSID4048068	InChI=1S/C29H34N2O7S2/c1-7-30(8-2)24-16-26-22(13-18(24)5)29(21-12-11-20(39(32,33)34)15-28(21)40(35,36)37)23-14-19(6)25(17-27(23)38-26)31(9-3)10-4/h11-17H,7-10H2,1-6H3,(H-,32,33,34,35,36,37)	FNZDMJUSJBQBQL-UHFFFAOYSA-N
DTXSID9048069	InChI=1S/C6H11N2/c1-3-8-5-4-7(2)6-8/h4-6H,3H2,1-2H3/q+1	NJMWOUFKYKNWDW-UHFFFAOYSA-N
DTXSID8048070	InChI=1S/CH4O4S/c2-1-6(3,4)5/h2H,1H2,(H,3,4,5)	DETXZQGDWUJKMO-UHFFFAOYSA-N
DTXSID3048071	InChI=1S/C4H12N/c1-5(2,3)4/h1-4H3/q+1	QEMXHQIAXOOASZ-UHFFFAOYSA-N
DTXSID8048072	InChI=1S/C6H11N2O/c1-7-2-3-8(6-7)4-5-9/h2-3,6,9H,4-5H2,1H3/q+1	ZGZLRWJZGFRHHQ-UHFFFAOYSA-N
DTXSID3048073	InChI=1S/C11H13NO3/c1-12-3-2-7-4-9-10(15-6-14-9)5-8(7)11(12)13/h4-5,11,13H,2-3,6H2,1H3	YOJQZPVUNUQTDF-UHFFFAOYSA-N
DTXSID8048074	InChI=1S/C7H16N/c1-3-8(2)6-4-5-7-8/h3-7H2,1-2H3/q+1	NIHOUJYFWMURBG-UHFFFAOYSA-N
DTXSID3048075	InChI=1S/C7H10N/c1-2-8-6-4-3-5-7-8/h3-7H,2H2,1H3/q+1	OIDIRWZVUWCCCO-UHFFFAOYSA-N
DTXSID8048076	InChI=1S/C12H23N2/c1-3-4-5-6-7-8-9-14-11-10-13(2)12-14/h10-12H,3-9H2,1-2H3/q+1	WXMVWUBWIHZLMQ-UHFFFAOYSA-N
DTXSID3048077	InChI=1S/C7H14O8/c8-1-2(9)3(10)4(11)5(12)6(13)7(14)15/h2-6,8-13H,1H2,(H,14,15)/t2?,3-,4-,5+,6-/m1/s1	KWMLJOLKUYYJFJ-DIHCEYMBSA-N
DTXSID8048078	InChI=1S/C21H46N/c1-5-6-7-8-9-10-11-12-13-14-15-16-17-18-19-20-21-22(2,3)4/h5-21H2,1-4H3/q+1	PDSVZUAJOIQXRK-UHFFFAOYSA-N
DTXSID3048079	InChI=1S/C6H5NO5S/c8-7(9)5-2-1-3-6(4-5)13(10,11)12/h1-4H,(H,10,11,12)	ONMOULMPIIOVTQ-UHFFFAOYSA-N
DTXSID2048080	InChI=1S/C22H40NO/c1-4-5-6-7-8-9-10-11-12-16-19-23(2,3)20-21-24-22-17-14-13-15-18-22/h13-15,17-18H,4-12,16,19-21H2,1-3H3/q+1	YXUPZGKORWTXID-UHFFFAOYSA-N
DTXSID7048081	InChI=1S/C8H14O5/c1-3-12-7(10)5-6(9)8(11)13-4-2/h6,9H,3-5H2,1-2H3	VKNUORWMCINMRB-UHFFFAOYSA-N
DTXSID7048083	InChI=1S/CH4O3S/c2-1-5(3)4/h2H,1H2,(H,3,4)	SBGKURINHGJRFN-UHFFFAOYSA-N
DTXSID2048084	InChI=1S/C6H15S/c1-4-7(5-2)6-3/h4-6H2,1-3H3/q+1	WCZKTXKOKMXREO-UHFFFAOYSA-N
DTXSID7048085	InChI=1S/C13H30P/c1-11(2)8-14(7,9-12(3)4)10-13(5)6/h11-13H,8-10H2,1-7H3/q+1	BIUUTLHYFPFWRB-UHFFFAOYSA-N
DTXSID2048086	InChI=1S/C32H68P/c1-5-9-13-17-21-25-29-33(30-26-22-18-14-10-6-2,31-27-23-19-15-11-7-3)32-28-24-20-16-12-8-4/h5-32H2,1-4H3/q+1	WFIYFFUAOQKJJS-UHFFFAOYSA-N
DTXSID7048087	InChI=1S/C9H17N2/c1-4-5-6-11-8-7-10(3)9(11)2/h7-8H,4-6H2,1-3H3/q+1	XUAXVBUVQVRIIQ-UHFFFAOYSA-N
DTXSID7048089	InChI=1S/C14H27N2/c1-3-4-5-6-7-8-9-10-11-16-13-12-15(2)14-16/h12-14H,3-11H2,1-2H3/q+1	LDVVBLGHGCHZBJ-UHFFFAOYSA-N
DTXSID6048090	InChI=1S/C16H31N2/c1-3-4-5-6-7-8-9-10-11-12-13-18-15-14-17(2)16-18/h14-16H,3-13H2,1-2H3/q+1	ILQHIGIKULUQFQ-UHFFFAOYSA-N
DTXSID1048091	InChI=1S/C7H18N/c1-5-6-7-8(2,3)4/h5-7H2,1-4H3/q+1	IUNCEDRRUNZACO-UHFFFAOYSA-N
DTXSID6048092	InChI=1S/C20H39N2/c1-3-4-5-6-7-8-9-10-11-12-13-14-15-16-17-22-19-18-21(2)20-22/h18-20H,3-17H2,1-2H3/q+1	DCLKMMFVIGOXQN-UHFFFAOYSA-N
DTXSID6048094	InChI=1S/C7H11N2/c1-3-4-9-6-5-8(2)7-9/h3,5-7H,1,4H2,2H3/q+1	WWVMHGUBIOZASN-UHFFFAOYSA-N
DTXSID1048095	InChI=1S/C5H9N2/c1-6-3-4-7(2)5-6/h3-5H,1-2H3/q+1	HVVRUQBMAZRKPJ-UHFFFAOYSA-N
DTXSID6048096	InChI=1S/C11H13N2/c1-12-7-8-13(10-12)9-11-5-3-2-4-6-11/h2-8,10H,9H2,1H3/q+1	COSSPXYCRNRXRX-UHFFFAOYSA-N
DTXSID6048098	InChI=1S/C11H18N/c1-2-3-4-6-9-12-10-7-5-8-11-12/h5,7-8,10-11H,2-4,6,9H2,1H3/q+1	AMKUSFIBHAUBIJ-UHFFFAOYSA-N
DTXSID1048099	InChI=1S/C8H18N/c1-3-6-9(2)7-4-5-8-9/h3-8H2,1-2H3/q+1	YQFWGCSKGJMGHE-UHFFFAOYSA-N
DTXSID3048100	InChI=1S/C7H13N2/c1-3-4-9-6-5-8(2)7-9/h5-7H,3-4H2,1-2H3/q+1	WVDDUSFOSWWJJH-UHFFFAOYSA-N
DTXSID8048101	InChI=1S/C5H13S/c1-4-6(3)5-2/h4-5H2,1-3H3/q+1	PASFIQXJEUGATN-UHFFFAOYSA-N
DTXSID3048102	InChI=1S/C12H22O11/c13-1-3-5(15)7(17)9(19)11(21-3)23-12-10(20)8(18)6(16)4(2-14)22-12/h3-20H,1-2H2/t3-,4-,5-,6-,7+,8+,9-,10-,11-,12-/m1/s1	HDTRYLNUVZCQOY-LIZSDCNHSA-N
DTXSID8048103	InChI=1S/C32H68P/c1-5-9-13-17-18-19-20-21-22-23-24-28-32-33(29-25-14-10-6-2,30-26-15-11-7-3)31-27-16-12-8-4/h5-32H2,1-4H3/q+1	PYVOHVLEZJMINC-UHFFFAOYSA-N
DTXSID3048104	InChI=1S/C12H8Cl6/c13-8-9(14)11(16)7-5-2-1-4(3-5)6(7)10(8,15)12(11,17)18/h1-2,4-7H,3H2	QBYJBZPUGVGKQQ-UHFFFAOYSA-N
DTXSID8048105	InChI=1S/C5H9NO3S/c1-3(7)6-4(2-10)5(8)9/h4,10H,2H2,1H3,(H,6,7)(H,8,9)	PWKSKIMOESPYIA-UHFFFAOYSA-N
DTXSID5035957	InChI=1S/C22H18Cl2FNO3/c1-22(2)15(11-19(23)24)20(22)21(27)29-18(12-26)13-8-9-16(25)17(10-13)28-14-6-4-3-5-7-14/h3-11,15,18,20H,1-2H3	QQODLKZGRKWIFG-UHFFFAOYSA-N
DTXSID8048107	InChI=1S/C8H16NO5P/c1-7(6-8(10)9(2)3)14-15(11,12-4)13-5/h6H,1-5H3	VEENJGZXVHKXNB-UHFFFAOYSA-N
DTXSID3048108	InChI=1S/C22H18Cl2FNO3/c1-22(2)15(11-19(23)24)20(22)21(27)29-18(12-26)13-8-9-16(25)17(10-13)28-14-6-4-3-5-7-14/h3-11,15,18,20H,1-2H3/t15-,18-,20-/m0/s1	QQODLKZGRKWIFG-QSFXBCCZSA-N
DTXSID8048109	InChI=1S/C22H18Cl2FNO3/c1-22(2)15(11-19(23)24)20(22)21(27)29-18(12-26)13-8-9-16(25)17(10-13)28-14-6-4-3-5-7-14/h3-11,15,18,20H,1-2H3/t15-,18+,20-/m1/s1	QQODLKZGRKWIFG-MOXGXCLJSA-N
DTXSID7048110	InChI=1S/C22H18Cl2FNO3/c1-22(2)15(11-19(23)24)20(22)21(27)29-18(12-26)13-8-9-16(25)17(10-13)28-14-6-4-3-5-7-14/h3-11,15,18,20H,1-2H3/t15-,18+,20+/m1/s1	QQODLKZGRKWIFG-BPAFIMBUSA-N
DTXSID2048111	InChI=1S/C18H26O2/c1-13(2)18-10-9-17(4,20-18)16(11-18)19-12-15-8-6-5-7-14(15)3/h5-8,13,16H,9-12H2,1-4H3	QMTNOLKHSWIQBE-UHFFFAOYSA-N
DTXSID2048113	InChI=1S/C4H6Cl2O2/c5-3-4(6)8-2-1-7-3/h3-4H,1-2H2	ZOZUXFQYIYUIND-UHFFFAOYSA-N
DTXSID7048114	InChI=1S/C11H9BrO4/c1-16-8-4-2-7(3-5-8)11(15)9(12)6-10(13)14/h2-6H,1H3,(H,13,14)	UPZFHUODAYGHDZ-UHFFFAOYSA-N
DTXSID2048115	InChI=1S/C10H14O/c1-6-4-9(11)8-5-7(6)10(8,2)3/h4,7-8H,5H2,1-3H3	DCSCXTJOXBUFGB-UHFFFAOYSA-N
DTXSID7048116	InChI=1S/C12H14O2/c1-3-10(2)12(13)14-9-11-7-5-4-6-8-11/h3-8H,9H2,1-2H3	QRGSTISKDZCDHV-UHFFFAOYSA-N
DTXSID2048117	InChI=1S/C9H17NO4/c1-7(11)14-8(5-9(12)13)6-10(2,3)4/h8H,5-6H2,1-4H3	RDHQFKQIGNGIED-UHFFFAOYSA-N
DTXSID7048118	InChI=1S/C18H34O2/c1-2-3-4-5-6-7-8-9-10-11-12-13-14-15-16-17-18(19)20/h9-10H,2-8,11-17H2,1H3,(H,19,20)	ZQPPMHVWECSIRJ-UHFFFAOYSA-N
DTXSID2048119	InChI=1S/C16H28O/c1-14(2)8-5-9-15(3)12(14)6-10-16(4)13(15)7-11-17-16/h12-13H,5-11H2,1-4H3	YPZUZOLGGMJZJO-UHFFFAOYSA-N
DTXSID1048120	InChI=1S/C24H28O4/c1-5-21(17-9-13-19(14-10-17)27-23(25)7-3)22(6-2)18-11-15-20(16-12-18)28-24(26)8-4/h9-16H,5-8H2,1-4H3	VZMLEMYJUIIHNF-UHFFFAOYSA-N
DTXSID6048121	InChI=1S/C22H29FO5/c1-12-8-16-15-5-4-13-9-14(25)6-7-19(13,2)21(15,23)17(26)10-20(16,3)22(12,28)18(27)11-24/h6-7,9,12,15-17,24,26,28H,4-5,8,10-11H2,1-3H3/t12?,15-,16-,17-,19-,20-,21-,22-/m0/s1	UREBDLICKHMUKA-IAIMTWSWSA-N
DTXSID9048144	InChI=1S/C19H26NO4/c1-3-20(2)15-9-13(10-16(20)18-17(15)24-18)23-19(22)14(11-21)12-7-5-4-6-8-12/h4-8,13-18,21H,3,9-11H2,1-2H3/q+1/t13-,14-,15-,16+,17-,18+,20?/m1/s1	NVOYVOBDTVTBDX-PMEUIYRNSA-N
DTXSID7048031	InChI=1S/C8H10O3S/c1-6-3-4-8(5-7(6)2)12(9,10)11/h3-5H,1-2H3,(H,9,10,11)	WYCOJIVDCGJKDB-UHFFFAOYSA-N
DTXSID1048540	InChI=1S/C24H23N3O6S/c1-24(2)17(22(31)33-23-14-11-7-6-10-13(14)21(30)32-23)27-19(29)16(20(27)34-24)26-18(28)15(25)12-8-4-3-5-9-12/h3-11,15-17,20,23H,25H2,1-2H3,(H,26,28)/t15?,16-,17+,20-,23?/m1/s1	SOROUYSPFADXSN-XDBZAZGESA-N
DTXSID6048541	InChI=1S/C17H34N4O10/c18-2-6-10(24)12(26)8(21)16(28-6)30-14-5(20)1-4(19)9(23)15(14)31-17-13(27)11(25)7(3-22)29-17/h4-17,22-27H,1-3,18-21H2/t4-,5+,6-,7-,8-,9?,10-,11-,12-,13-,14-,15-,16-,17+/m1/s1	NSKGQURZWSPSBC-SSXIAAKRSA-N
DTXSID1048542	InChI=1S/C21H41N5O7/c1-4-26-13-7-12(24)16(32-19-11(23)6-5-10(8-22)31-19)14(27)17(13)33-20-15(28)18(25-3)21(2,29)9-30-20/h5,11-20,25-29H,4,6-9,22-24H2,1-3H3/t11?,12-,13+,14-,15+,16+,17-,18+,19?,20+,21-/m0/s1	CIDUJQMULVCIBT-KALHTFJLSA-N
DTXSID6048543	InChI=1S/C15H23NO/c1-3-15(9-4-5-10-16(2)12-15)13-7-6-8-14(17)11-13/h6-8,11,17H,3-5,9-10,12H2,1-2H3	JLICHNCFTLFZJN-UHFFFAOYSA-N
DTXSID1048544	InChI=1S/C19H29NO5/c1-18(2,3)16(22)24-14-9-8-12(13(21)11-20-7)10-15(14)25-17(23)19(4,5)6/h8-10,13,20-21H,11H2,1-7H3	OCUJLLGVOUDECM-UHFFFAOYSA-N
DTXSID6048545	InChI=1S/C21H21N/c1-22(16-8-11-18-9-3-2-4-10-18)17-20-14-7-13-19-12-5-6-15-21(19)20/h2-15H,16-17H2,1H3/b11-8+	OZGNYLLQHRPOBR-DHZHZOJOSA-N
DTXSID1048546	InChI=1S/C19H17ClN2O4/c20-12-5-6-14-17(7-8-21-18(14)9-12)22-16-4-2-1-3-15(16)19(25)26-11-13(24)10-23/h1-9,13,23-24H,10-11H2,(H,21,22)	GWOFUCIGLDBNKM-UHFFFAOYSA-N
DTXSID6048547	InChI=1S/C13H12N2O2/c16-13(17)6-5-11-1-3-12(4-2-11)9-15-8-7-14-10-15/h1-8,10H,9H2,(H,16,17)/b6-5+	SHZKQBHERIJWAO-AATRIKPKSA-N
DTXSID1048548	InChI=1S/C26H29FN2O2/c1-19-17-29(16-15-26(19,24(30)31)21-5-3-2-4-6-21)23-11-13-25(18-28,14-12-23)20-7-9-22(27)10-8-20/h2-10,19,23H,11-17H2,1H3,(H,30,31)/t19-,23-,25-,26-/m1/s1	ZCGOMHNNNFPNMX-KYTRFIICSA-N
DTXSID6048549	InChI=1S/C19H27N5O4/c1-24(8-5-7-21-18(25)14-6-4-9-28-14)19-22-13-11-16(27-3)15(26-2)10-12(13)17(20)23-19/h10-11,14H,4-9H2,1-3H3,(H,21,25)(H2,20,22,23)	WNMJYKCGWZFFKR-UHFFFAOYSA-N
DTXSID5048550	InChI=1S/C18H29N3O5/c1-18(2,3)19-11-15(22)12-8-13(25-16(23)20(4)5)10-14(9-12)26-17(24)21(6)7/h8-10,15,19,22H,11H2,1-7H3	ANZXOIAKUNOVQU-UHFFFAOYSA-N
DTXSID0048551	InChI=1S/C20H15Cl3N2OS/c21-14-4-5-16(18(23)8-14)19(9-25-7-6-24-12-25)26-10-13-11-27-20-15(13)2-1-3-17(20)22/h1-8,11-12,19H,9-10H2	JLGKQTAYUIMGRK-UHFFFAOYSA-N
DTXSID5048552	InChI=1S/C12H17NOS/c1-2-13-12(11-7-5-9-15-11)8-4-3-6-10(12)14/h5,7,9,13H,2-4,6,8H2,1H3	QAXBVGVYDCAVLV-UHFFFAOYSA-N
DTXSID0048553	InChI=1S/C21H36NO/c1-4-22(5-2,6-3)18-17-21(23,19-13-9-7-10-14-19)20-15-11-8-12-16-20/h7,9-10,13-14,20,23H,4-6,8,11-12,15-18H2,1-3H3/q+1	NPRHVSBSZMAEIN-UHFFFAOYSA-N
DTXSID5048554	InChI=1S/C15H32N2/c1-16(12-6-7-13-16)10-4-3-5-11-17(2)14-8-9-15-17/h3-15H2,1-2H3/q+2	XSBSKEQEUFOSDD-UHFFFAOYSA-N
DTXSID0048555	InChI=1S/C24H27N/c1-20(19-21-11-5-2-6-12-21)25-18-17-24(22-13-7-3-8-14-22)23-15-9-4-10-16-23/h2-16,20,24-25H,17-19H2,1H3/t20-/m0/s1	IFFPICMESYHZPQ-FQEVSTJZSA-N
DTXSID9048140	InChI=1S/C14H19N4/c1-3-6-13-16-9-12(14(15)17-13)10-18-8-5-4-7-11(18)2/h4-5,7-9H,3,6,10H2,1-2H3,(H2,15,16,17)/q+1	IPZFPROOBOUEIG-UHFFFAOYSA-N
DTXSID4048141	InChI=1S/C14H16O9/c1-21-11-5(16)2-4-7(9(11)18)12-13(23-14(4)20)10(19)8(17)6(3-15)22-12/h2,6,8,10,12-13,15-19H,3H2,1H3/t6-,8-,10+,12+,13-/m1/s1	YWJXCIXBAKGUKZ-HJJNZUOJSA-N
DTXSID5048556	InChI=1S/C23H27NO/c1-24-18-12-13-19(24)15-20(14-18)25-23-21-8-4-2-6-16(21)10-11-17-7-3-5-9-22(17)23/h2-9,18-20,23H,10-15H2,1H3/t18-,19+,20+	ZWPODSUQWXAZNC-PMOLBWCYSA-N
DTXSID0048557	InChI=1S/C20H27N/c1-2-21(17-9-15-19-11-5-3-6-12-19)18-10-16-20-13-7-4-8-14-20/h3-8,11-14H,2,9-10,15-18H2,1H3	ZPFXAOWNKLFJDN-UHFFFAOYSA-N
DTXSID4048145	InChI=1S/C21H30NO4/c1-3-4-10-22(2)17-11-15(12-18(22)20-19(17)26-20)25-21(24)16(13-23)14-8-6-5-7-9-14/h5-9,15-20,23H,3-4,10-13H2,1-2H3/q+1/t15-,16-,17-,18+,19-,20+,22?/m1/s1	YBCNXCRZPWQOBR-WVHCHWADSA-N
DTXSID7020267	InChI=1S/C10H6Cl8/c11-3-1-2-4(5(3)12)9(16)7(14)6(13)8(2,15)10(9,17)18/h2-5H,1H2	BIWJNBZANLAXMG-UHFFFAOYSA-N
DTXSID6042151	InChI=1S/C10H10O2/c1-12-10(11)8-7-9-5-3-2-4-6-9/h2-8H,1H3	CCRCUPLGCSFEDV-UHFFFAOYSA-N
DTXSID9047205	InChI=1S/C18H26O3/c1-4-6-7-15(5-2)14-21-18(19)13-10-16-8-11-17(20-3)12-9-16/h8-13,15H,4-7,14H2,1-3H3/b13-10+	YBGZDTIWKVFICR-JLHYYAGUSA-N
DTXSID9048146	InChI=1S/C19H34N/c1-4-5-6-7-8-9-10-14-17-20(2,3)18-19-15-12-11-13-16-19/h11-13,15-16H,4-10,14,17-18H2,1-3H3/q+1	UARILQSOMYIQCM-UHFFFAOYSA-N
DTXSID4048147	InChI=1S/C10H10O3/c1-13-9-5-2-8(3-6-9)4-7-10(11)12/h2-7H,1H3,(H,11,12)	AFDXODALSZRGIH-UHFFFAOYSA-N
DTXSID9048148	InChI=1S/C19H28O2/c1-18-9-7-13(20)11-12(18)3-4-14-15-5-6-17(21)19(15,2)10-8-16(14)18/h3,13-16,20H,4-11H2,1-2H3/t13?,14-,15-,16-,18-,19-/m0/s1	FMGSKLZLMKYGDP-HQEMIIEJSA-N
DTXSID9027310	InChI=1S/C4H6Cl2/c5-3-1-2-4-6/h1-2H,3-4H2	FQDIANVAWVHZIR-UHFFFAOYSA-N
DTXSID3048150	InChI=1S/C12H8Cl6O/c13-8-9(14)11(16)5-3-1-2(6-7(3)19-6)4(5)10(8,15)12(11,17)18/h2-7H,1H2	DFBKLUNHFCTMDC-UHFFFAOYSA-N
DTXSID8048151	InChI=1S/C8H12O4/c1-3-11-7(9)5-6-8(10)12-4-2/h5-6H,3-4H2,1-2H3	IEPRKVQEAMIZSS-UHFFFAOYSA-N
DTXSID8048153	InChI=1S/C12H20O2/c1-10(2)6-5-7-11(3)8-9-14-12(4)13/h6,8H,5,7,9H2,1-4H3	HIGQPQRQIQDZMP-UHFFFAOYSA-N
DTXSID3048154	InChI=1S/C10H14N2/c1-12-7-3-5-10(12)9-4-2-6-11-8-9/h2,4,6,8,10H,3,5,7H2,1H3	SNICXCGAKADSCV-UHFFFAOYSA-N
DTXSID8048155	InChI=1S/C15H16Cl2N2O8/c16-14(17)15(24)18-10(7-27-12(22)6-5-11(20)21)13(23)8-1-3-9(4-2-8)19(25)26/h1-4,10,13-14,23H,5-7H2,(H,18,24)(H,20,21)/t10-,13-/m1/s1	LIRCDOVJWUGTMW-ZWNOBZJWSA-N
DTXSID0025789	InChI=1S/C8H7NO2/c10-9(11)7-6-8-4-2-1-3-5-8/h1-7H	PIAOLBVUVDXHHL-UHFFFAOYSA-N
DTXSID2042480	InChI=1S/C3H4Cl2/c4-2-1-3-5/h1-2H,3H2/b2-1+	UOORRWUZONOOLO-OWOJBTEDSA-N
DTXSID1032648	InChI=1S/C10H9Cl4O4P/c1-16-19(15,17-2)18-10(5-11)6-3-8(13)9(14)4-7(6)12/h3-5H,1-2H3/b10-5-	UBCKGWBNUIFUST-YHYXMXQVSA-N
DTXSID8048157	InChI=1S/C4H4O4/c5-3(6)1-2-4(7)8/h1-2H,(H,5,6)(H,7,8)	VZCYOOQTPOCHFL-UHFFFAOYSA-N
DTXSID8048159	InChI=1S/C10H18O/c1-9(2)7-4-5-10(9,3)8(11)6-7/h7-8,11H,4-6H2,1-3H3	DTGKSKDOIYIVQL-UHFFFAOYSA-N
DTXSID7048160	InChI=1S/C21H31O8P/c1-19-7-5-13(22)9-12(19)3-4-14-15-6-8-21(25,17(24)11-29-30(26,27)28)20(15,2)10-16(23)18(14)19/h9,14-16,18,23,25H,3-8,10-11H2,1-2H3,(H2,26,27,28)/t14-,15-,16-,18+,19-,20-,21-/m0/s1	BGSOJVFOEQLVMH-VWUMJDOOSA-N
DTXSID7048162	InChI=1S/C21H27N3/c1-16-14-23(15-17(2)22-16)12-7-13-24-20-10-5-3-8-18(20)19-9-4-6-11-21(19)24/h3-6,8-11,16-17,22H,7,12-15H2,1-2H3/t16-,17+	GUDVQJXODNJRIJ-CALCHBBNSA-N
DTXSID2048163	InChI=1S/C23H30N4O2S/c28-22-17-7-1-2-8-18(17)23(29)27(22)12-6-5-11-25-13-15-26(16-14-25)21-19-9-3-4-10-20(19)30-24-21/h3-4,9-10,17-18H,1-2,5-8,11-16H2/t17-,18+	FBVFZWUMDDXLLG-HDICACEKSA-N
DTXSID2048165	InChI=1S/C19H28NO3/c1-20(2)13-12-17(14-20)23-18(21)19(22,16-10-6-7-11-16)15-8-4-3-5-9-15/h3-5,8-9,16-17,22H,6-7,10-14H2,1-2H3/q+1	ANGKOCUUWGHLCE-UHFFFAOYSA-N
DTXSID2048167	InChI=1S/C8H13N3O4/c1-3-6(5(2)11(14)15)4-7(10-13)8(9)12/h4-5,13H,3H2,1-2H3,(H2,9,12)/b6-4+,10-7+	MZAGXDHQGXUDDX-AGLLBGTNSA-N
DTXSID7048168	InChI=1S/C18H19N3O.ClH/c1-11-14-5-3-4-6-17(14)21-16(11)8-7-13(18(21)22)9-15-12(2)19-10-20-15;/h3-6,10,13H,7-9H2,1-2H3,(H,19,20);1H/t13-;/m1./s1	POKFYJWUPWZYQV-BTQNPOSSSA-N
DTXSID2048169	InChI=1S/C18H19N3O/c1-11-14-5-3-4-6-17(14)21-16(11)8-7-13(18(21)22)9-15-12(2)19-10-20-15/h3-6,10,13H,7-9H2,1-2H3,(H,19,20)/t13-/m1/s1	AEKQMJRJRAHOAP-CYBMUJFWSA-N
DTXSID1048170	InChI=1S/C24H23NO4S/c1-24(2,3)21-14-30-23(25-21)20-11-17-10-18(8-9-19(17)29-20)28-13-16-7-5-4-6-15(16)12-22(26)27/h4-11,14H,12-13H2,1-3H3,(H,26,27)	PSILZZNMGXTOOP-UHFFFAOYSA-N
DTXSID6048171	InChI=1S/C30H22ClF3N2O2/c1-18-7-12-26-23(13-18)28(20-8-10-21(31)11-9-20)27(38-26)17-36(16-19-5-3-2-4-6-19)30(37)35-29-24(33)14-22(32)15-25(29)34/h2-15H,16-17H2,1H3,(H,35,37)	GJRPAGNTTAPJCC-UHFFFAOYSA-N
DTXSID6048173	InChI=1S/C23H24N4O3S/c28-22-17-7-3-4-8-18(17)23(29)27(22)14-11-20-24-21(30-25-20)19-10-9-16(31-19)15-26-12-5-1-2-6-13-26/h3-4,7-10H,1-2,5-6,11-15H2	QUKKMGJVXHURCY-UHFFFAOYSA-N
DTXSID1048174	InChI=1S/C19H17Cl2NO3/c1-10-16(19(2,3)24)11-6-4-9-14(17(11)25-10)22-18(23)15-12(20)7-5-8-13(15)21/h4-9,24H,1-3H3,(H,22,23)	GCAOVMKRBUCSET-UHFFFAOYSA-N
DTXSID6048175	InChI=1S/C18H16F2N2O2S/c1-24-14-7-5-13(6-8-14)22-17(11-16(21-22)18(19)20)12-3-9-15(10-4-12)25(2)23/h3-11,18H,1-2H3	JJAPPCJXQFKMJL-UHFFFAOYSA-N
DTXSID6048177	InChI=1S/C35H38F2N4O4/c1-24-28(15-22-45-24)33(43)38-26-11-9-25(10-12-26)34(44)41-21-16-35(36,37)30(29-7-3-4-8-31(29)41)23-32(42)40-19-13-27(14-20-40)39-17-5-2-6-18-39/h3-4,7-12,15,22-23,27H,2,5-6,13-14,16-21H2,1H3,(H,38,43)/b30-23-	VDUUABBYYOPFAW-WMMMYUQOSA-N
DTXSID1048178	InChI=1S/C24H22N7.Na/c1-2-3-10-22-26-21-9-6-15-25-24(21)31(22)16-17-11-13-18(14-12-17)19-7-4-5-8-20(19)23-27-29-30-28-23;/h4-9,11-15H,2-3,10,16H2,1H3;/q-1;+1	YFABTKCYNBWJHS-UHFFFAOYSA-N
DTXSID6048179	InChI=1S/C24H23N7/c1-2-3-10-22-26-21-9-6-15-25-24(21)31(22)16-17-11-13-18(14-12-17)19-7-4-5-8-20(19)23-27-29-30-28-23/h4-9,11-15H,2-3,10,16H2,1H3,(H,27,28,29,30)	YILJWHUIUCRKEU-UHFFFAOYSA-N
DTXSID5048180	InChI=1S/C9H13N/c1-2-3-8-4-6-9(10)7-5-8/h4-7H,2-3,10H2,1H3	OAPDPORYXWQVJE-UHFFFAOYSA-N
DTXSID0048181	InChI=1S/C10H15N/c1-10(2,3)8-4-6-9(11)7-5-8/h4-7H,11H2,1-3H3	WRDWWAVNELMWAM-UHFFFAOYSA-N
DTXSID5048182	InChI=1S/C13H16O/c14-13(11-7-3-1-4-8-11)12-9-5-2-6-10-12/h1,3-4,7-8,12H,2,5-6,9-10H2	BMFYCFSWWDXEPB-UHFFFAOYSA-N
DTXSID0048183	InChI=1S/C18H18O4/c19-15-5-1-3-12(8-15)7-14-11-22-18(21)17(14)10-13-4-2-6-16(20)9-13/h1-6,8-9,14,17,19-20H,7,10-11H2/t14-,17+/m0/s1	HVDGDHBAMCBBLR-WMLDXEAASA-N
DTXSID5048184	InChI=1S/C25H32O4/c1-14-11-19-20(23(5)9-7-18(28)13-21(14)23)8-10-24(6)22(19)12-15(2)25(24,16(3)26)29-17(4)27/h11,13,19-20,22H,2,7-10,12H2,1,3-6H3/t19-,20+,22+,23-,24+,25+/m1/s1	UDKABVSQKJNZBH-DWNQPYOZSA-N
DTXSID0048185	InChI=1S/2C17H17NO2.2ClH.H2O/c2*1-18-8-7-10-3-2-4-12-15(10)13(18)9-11-5-6-14(19)17(20)16(11)12;;;/h2*2-6,13,19-20H,7-9H2,1H3;2*1H;1H2/t2*13-;;;/m11.../s1	CXWQXGNFZLHLHQ-DPFCLETOSA-N
DTXSID5048186	InChI=1S/C14H8I4O4/c15-8-4-7(5-9(16)13(8)21)22-14-10(17)1-6(2-11(14)18)3-12(19)20/h1-2,4-5,21H,3H2,(H,19,20)	PPJYSSNKSXAVDB-UHFFFAOYSA-N
DTXSID3037094	InChI=1S/C26H29NO2/c1-4-25(20-8-6-5-7-9-20)26(21-10-14-23(28)15-11-21)22-12-16-24(17-13-22)29-19-18-27(2)3/h5-17,28H,4,18-19H2,1-3H3	TXUZVZSFRXZGTL-UHFFFAOYSA-N
DTXSID0048187	InChI=1S/C12H24O/c1-5-12(2,3)10-6-8-11(13-4)9-7-10/h10-11H,5-9H2,1-4H3	AJULSUVNFQEPHC-UHFFFAOYSA-N
DTXSID5048188	InChI=1S/C7H8S/c1-6-2-4-7(8)5-3-6/h2-5,8H,1H3	WLHCBQAPPJAULW-UHFFFAOYSA-N
DTXSID0048189	InChI=1S/C19H30O5/c1-2-3-4-5-6-7-8-9-10-11-12-24-19(23)15-13-16(20)18(22)17(21)14-15/h13-14,20-22H,2-12H2,1H3	RPWFJAMTCNSJKK-UHFFFAOYSA-N
DTXSID9048190	InChI=1S/C21H32O2/c1-14(2)15-7-9-17-16(13-15)8-10-18-20(17,3)11-6-12-21(18,4)19(22)23-5/h8,13-14,17-18H,6-7,9-12H2,1-5H3/t17-,18+,20+,21+/m0/s1	OVXRPXGVKBHGQO-UYWIDEMCSA-N
DTXSID4048191	InChI=1S/C21H30N2/c1-5-16-10-14(11-17(6-2)20(16)22)9-15-12-18(7-3)21(23)19(8-4)13-15/h10-13H,5-9,22-23H2,1-4H3	NWIVYGKSHSJHEF-UHFFFAOYSA-N
DTXSID9048192	InChI=1S/C10H13Cl/c1-2-3-4-9-5-7-10(11)8-6-9/h5-8H,2-4H2,1H3	SKNUPXIXICTRJE-UHFFFAOYSA-N
DTXSID4048193	InChI=1S/C20H26/c1-19(2,3)17-11-7-15(8-12-17)16-9-13-18(14-10-16)20(4,5)6/h7-14H,1-6H3	CDKCEZNPAYWORX-UHFFFAOYSA-N
DTXSID9048194	InChI=1S/C13H18O/c1-2-3-4-8-11-13(14)12-9-6-5-7-10-12/h5-7,9-10H,2-4,8,11H2,1H3	UXMQORVHJMUQFD-UHFFFAOYSA-N
DTXSID4048195	InChI=1S/C12H18O2/c1-2-3-4-5-10-14-12-8-6-11(13)7-9-12/h6-9,13H,2-5,10H2,1H3	XIIIHRLCKLSYNH-UHFFFAOYSA-N
DTXSID9048196	InChI=1S/C10H14S/c1-10(2,3)8-4-6-9(11)7-5-8/h4-7,11H,1-3H3	GNXBFFHXJDZGEK-UHFFFAOYSA-N
DTXSID4048197	InChI=1S/C10H16N2O8.Cu.2Na/c13-7(14)3-11(4-8(15)16)1-2-12(5-9(17)18)6-10(19)20;;;/h1-6H2,(H,13,14)(H,15,16)(H,17,18)(H,19,20);;;/q;+2;2*+1/p-4	KCFCAUKZKOSSBI-UHFFFAOYSA-J
DTXSID9048198	InChI=1S/C9H16O/c1-2-3-8-4-6-9(10)7-5-8/h8H,2-7H2,1H3	NQEDLIZOPMNZMC-UHFFFAOYSA-N
DTXSID4048199	InChI=1S/C10H15NO/c1-2-3-8-12-10-6-4-9(11)5-7-10/h4-7H,2-3,8,11H2,1H3	UBRIHZOFEJHMIT-UHFFFAOYSA-N
DTXSID6048200	InChI=1S/C10H12O2/c1-6-4-7(2)9(10(11)12)8(3)5-6/h4-5H,1-3H3,(H,11,12)	FFFIRKXTFQCCKJ-UHFFFAOYSA-N
DTXSID1048201	InChI=1S/C11H12O/c12-11(10-7-4-8-10)9-5-2-1-3-6-9/h1-3,5-6,10H,4,7-8H2	MVEBDOSCXOQNAR-UHFFFAOYSA-N
DTXSID6048202	InChI=1S/C10H12O/c1-8(2)10(11)9-6-4-3-5-7-9/h3-8H,1-2H3	BSMGLVDZZMBWQB-UHFFFAOYSA-N
DTXSID1048203	InChI=1S/C9H9ClO/c1-2-9(11)7-3-5-8(10)6-4-7/h3-6H,2H2,1H3	ADCYRBXQAJXJTD-UHFFFAOYSA-N
DTXSID6048204	InChI=1S/C10H20O/c1-2-3-4-9-5-7-10(11)8-6-9/h9-11H,2-8H2,1H3	NUANGSLQWFBVEH-UHFFFAOYSA-N
DTXSID1048205	InChI=1S/C26H26N2O2S/c1-25(2,3)15-7-9-19-17(13-15)27-23(29-19)21-11-12-22(31-21)24-28-18-14-16(26(4,5)6)8-10-20(18)30-24/h7-14H,1-6H3	AIXZBGVLNVRQSS-UHFFFAOYSA-N
DTXSID6048206	InChI=1S/C11H15Cl/c1-2-3-4-5-10-6-8-11(12)9-7-10/h6-9H,2-5H2,1H3	GPRIKJSAAYMDPC-UHFFFAOYSA-N
DTXSID1048207	InChI=1S/C12H11O4P/c13-17(14,15-11-7-3-1-4-8-11)16-12-9-5-2-6-10-12/h1-10H,(H,13,14)	ASMQGLCHMVWBQR-UHFFFAOYSA-N
DTXSID6048208	InChI=1S/C9H10O2/c1-7-5-3-4-6-8(7)9(10)11-2/h3-6H,1-2H3	WVWZECQNFWFVFW-UHFFFAOYSA-N
DTXSID1048209	InChI=1S/C11H14O/c1-11(2,3)10(12)9-7-5-4-6-8-9/h4-8H,1-3H3	OECPUBRNDKXFDX-UHFFFAOYSA-N
DTXSID0048210	InChI=1S/C13H10O2/c14-13(11-7-3-1-4-8-11)15-12-9-5-2-6-10-12/h1-10H	FCJSHPDYVMKCHI-UHFFFAOYSA-N
DTXSID5048211	InChI=1S/C10H12O2/c1-3-12-10(11)9-6-4-8(2)5-7-9/h4-7H,3H2,1-2H3	NWPWRAWAUYIELB-UHFFFAOYSA-N
DTXSID5048558	InChI=1S/C19H20N2/c1-20-12-11-19-17(14-20)16-9-5-6-10-18(16)21(19)13-15-7-3-2-4-8-15/h2-10H,11-14H2,1H3	FQQIIPAOSKSOJM-UHFFFAOYSA-N
DTXSID0048559	InChI=1S/C14H11Cl2NO2/c1-8-6-7-10(15)13(12(8)16)17-11-5-3-2-4-9(11)14(18)19/h2-7,17H,1H3,(H,18,19)	SBDNJUWAMKYJOX-UHFFFAOYSA-N
DTXSID9048560	InChI=1S/C13H21NO3/c1-4-10(14-8(2)3)13(17)9-5-6-11(15)12(16)7-9/h5-8,10,13-17H,4H2,1-3H3	HUYWAWARQUIQLE-UHFFFAOYSA-N
DTXSID4048561	InChI=1S/C36H62O11/c1-10-34(31-20(3)16-26(43-31)28-19(2)15-21(4)36(41,18-37)46-28)12-11-27(44-34)33(8)13-14-35(47-33)17-25(38)22(5)30(45-35)23(6)29(42-9)24(7)32(39)40/h19-31,37-38,41H,10-18H2,1-9H3,(H,39,40)/t19-,20-,21+,22+,23-,24-,25-,26+,27+,28-,29+,30-,31+,33-,34-,35+,36-/m0/s1	GAOZTHIDHYLHMS-KEOBGNEYSA-N
DTXSID9048562	InChI=1S/C12H16N2S/c1-10-6-9-15-11(10)4-5-12-13-7-3-8-14(12)2/h4-6,9H,3,7-8H2,1-2H3/b5-4+	NVEPPWDVLBMNMB-SNAWJCMRSA-N
DTXSID4048563	InChI=1S/C20H24N2O3/c23-17-6-5-11-10-22-8-7-13-12-3-1-2-4-15(12)21-19(13)16(22)9-14(11)18(17)20(24)25/h1-4,11,14,16-18,21,23H,5-10H2,(H,24,25)/t11-,14-,16-,17-,18+/m0/s1	AADVZSXPNRLYLV-GKMXPDSGSA-N
DTXSID9048564	InChI=1S/C12H17NO2/c1-9-7-11(13(15)12(14)8-9)10-5-3-2-4-6-10/h7-8,10,15H,2-6H2,1H3	SCKYRAXSEDYPSA-UHFFFAOYSA-N
DTXSID4048565	InChI=1S/C14H11F3N2O2/c1-8-10(14(15,16)17)5-2-6-11(8)19-12-9(13(20)21)4-3-7-18-12/h2-7H,1H3,(H,18,19)(H,20,21)	NOOCSNJCXJYGPE-UHFFFAOYSA-N
DTXSID9048566	InChI=1S/C16H23N3O4/c1-2-22-15(21)12-7-9-13(10-8-12)23-14(20)6-4-3-5-11-19-16(17)18/h7-10H,2-6,11H2,1H3,(H4,17,18,19)	YKGYIDJEEQRWQH-UHFFFAOYSA-N
DTXSID4048567	InChI=1S/C22H21ClN2O8/c1-6-9-7(23)4-5-8(26)11(9)16(27)12-10(6)17(28)14-15(25(2)3)18(29)13(21(24)32)20(31)22(14,33)19(12)30/h4-5,10,14-15,17,26,28-30,33H,1H2,2-3H3,(H2,24,32)/t10-,14-,15+,17+,22+/m1/s1	GGQJXCQBBONZFX-IWVLMIASSA-N
DTXSID9048568	InChI=1S/C21H37ClN/c1-4-7-8-9-11-18-23(5-2,6-3)19-12-10-13-20-14-16-21(22)17-15-20/h14-17H,4-13,18-19H2,1-3H3/q+1	WPSYTTKBGAZSCX-UHFFFAOYSA-N
DTXSID80872404	InChI=1S/C19H24N6O5S2/c1-25(5-3-4-6-25)7-10-8-31-17-13(16(27)24(17)14(10)18(28)29)22-15(26)12(23-30-2)11-9-32-19(20)21-11/h9,13,17H,3-8H2,1-2H3,(H3-,20,21,22,26,28,29)/p+1/b23-12-/t13-,17-/m1/s1	HVFLCNVBZFFHBT-ZKDACBOMSA-O
DTXSID4048569	InChI=1S/C14H17N3O2S/c18-20(19,17-9-2-6-15-8-10-17)14-4-1-3-12-11-16-7-5-13(12)14/h1,3-5,7,11,15H,2,6,8-10H2	NGOGFTYYXHNFQH-UHFFFAOYSA-N
DTXSID3048570	InChI=1S/C6H11NO3/c1-10-6(9)3-2-5(8)4-7/h2-4,7H2,1H3	YUUAYBAIHCDHHD-UHFFFAOYSA-N
DTXSID8048571	InChI=1S/C21H34NO3/c1-4-22(3,5-2)16-17-25-20(23)21(24,18-12-8-6-9-13-18)19-14-10-7-11-15-19/h6,8-9,12-13,19,24H,4-5,7,10-11,14-17H2,1-3H3/q+1	GFRUPHOKLBPHTQ-UHFFFAOYSA-N
DTXSID9048229	InChI=1S/C13H21N3/c1-2-5-16-6-3-4-10-7-12-11(8-13(10)16)9-14-15-12/h9-10,13H,2-8H2,1H3,(H,14,15)/t10-,13-/m1/s1	FTSUPYGMFAPCFZ-ZWNOBZJWSA-N
DTXSID8048230	InChI=1S/C15H18N2/c1-10-5-6-14-12(9-10)11-3-2-4-13-15(11)17(14)8-7-16-13/h5-6,9,13,16H,2-4,7-8H2,1H3	IWVRVEIKCBFZNF-UHFFFAOYSA-N
DTXSID3048231	InChI=1S/C18H19NO4/c1-21-15-9-18-4-2-5-19(18)6-3-11-7-13-14(23-10-22-13)8-12(11)16(18)17(15)20/h7-9,16H,2-6,10H2,1H3/t16-,18+/m1/s1	VMMVTEUUDORRJX-AEFFLSMTSA-N
DTXSID8048232	InChI=1S/C32H55N4O/c1-5-6-7-8-9-10-11-12-13-14-15-16-17-18-27-36(2,3)28-26-35(32-33-24-19-25-34-32)29-30-20-22-31(37-4)23-21-30/h19-25H,5-18,26-29H2,1-4H3/q+1	IOYZYMQFUSNATM-UHFFFAOYSA-N
DTXSID3048233	InChI=1S/C22H25ClN2OS/c23-17-7-8-22-20(16-17)18(19-4-1-2-6-21(19)27-22)5-3-9-24-10-12-25(13-11-24)14-15-26/h1-2,4-8,16,26H,3,9-15H2/b18-5-	WFPIAZLQTJBIFN-DVZOWYKESA-N
DTXSID8048234	InChI=1S/C44H50N4O2/c1-3-17-47-19-15-43-35-9-5-7-11-37(35)45-26-34-32-24-40-44(16-20-48(40,18-4-2)28-30(32)14-22-50)36-10-6-8-12-38(36)46(42(34)44)25-33(41(43)45)31(23-39(43)47)29(27-47)13-21-49/h3-14,25-26,31-32,39-42,49-50H,1-2,15-24,27-28H2/q+2/b29-13-,30-14-,33-25-,34-26-/t31-,32-,39-,40-,41-,42-,43+,44+,47-,48-/m0/s1	MUQUYTSLDVKIOF-CHJKCJHBSA-N
DTXSID3048235	InChI=1S/C22H34NO2/c1-23(15-9-4-10-16-23)17-21-18-24-22(25-21,19-11-5-2-6-12-19)20-13-7-3-8-14-20/h2,5-6,11-12,20-21H,3-4,7-10,13-18H2,1H3/q+1	AXWZZEWIGNYBGA-UHFFFAOYSA-N
DTXSID8048236	InChI=1S/C8H18NO2/c1-9(2,3)7-5-6-8(10)11-4/h5-7H2,1-4H3/q+1	XQSLKIBWQSTAGK-UHFFFAOYSA-N
DTXSID3048237	InChI=1S/C12H10N2O8S/c13-2-6-5(1-7(15)16)10(12(21)22)23-11(6)14(3-8(17)18)4-9(19)20/h1,3-4H2,(H,15,16)(H,17,18)(H,19,20)(H,21,22)	DJSXNILVACEBLP-UHFFFAOYSA-N
DTXSID8048238	InChI=1S/C16H26N2O5S/c1-16(2)8-10(16)13(19)18-12(15(22)23)6-4-3-5-7-24-9-11(17)14(20)21/h6,10-11H,3-5,7-9,17H2,1-2H3,(H,18,19)(H,20,21)(H,22,23)/b12-6-/t10-,11+/m1/s1	DHSUYTOATWAVLW-WFVMDLQDSA-N
DTXSID3048239	InChI=1S/C23H28N2O5S2/c1-2-30-23(29)17(11-10-16-7-4-3-5-8-16)24-18-15-32-20(19-9-6-12-31-19)13-25(22(18)28)14-21(26)27/h3-9,12,17-18,20,24H,2,10-11,13-15H2,1H3,(H,26,27)/t17-,18-,20-/m0/s1	FIQOFIRCTOWDOW-BJLQDIEVSA-N
DTXSID2048240	InChI=1S/C27H36N2O5/c1-28(17-21-11-20-14-25(33-4)26(34-5)16-22(20)21)8-6-9-29-10-7-18-12-23(31-2)24(32-3)13-19(18)15-27(29)30/h12-14,16,21H,6-11,15,17H2,1-5H3/t21-/m1/s1	ACRHBAYQBXXRTO-OAQYLSRUSA-N
DTXSID0048216	InChI=1S/C20H23N7O7/c21-20-25-16-15(18(32)26-20)27(9-28)12(8-23-16)7-22-11-3-1-10(2-4-11)17(31)24-13(19(33)34)5-6-14(29)30/h1-4,9,12-13,22H,5-8H2,(H,24,31)(H,29,30)(H,33,34)(H4,21,23,25,26,32)/t12?,13-/m0/s1	VVIAGPKUTFNRDU-ABLWVSNPSA-N
DTXSID2048242	InChI=1S/C20H27N3O6/c1-4-29-19(27)15(11-10-14-8-6-5-7-9-14)21-13(2)17(24)23-16(18(25)26)12-22(3)20(23)28/h5-9,13,15-16,21H,4,10-12H2,1-3H3,(H,25,26)/t13-,15-,16-/m0/s1	KLZWOWYOHUKJIG-BPUTZDHNSA-N
DTXSID7048243	InChI=1S/C17H26N4O/c1-3-22-14-13-21-16-8-5-4-7-15(16)18-17(21)20-10-6-9-19(2)11-12-20/h4-5,7-8H,3,6,9-14H2,1-2H3	KBUZBQVCBVDWKX-UHFFFAOYSA-N
DTXSID2048244	InChI=1S/C22H22N6O5S2/c1-33-26-15(13-10-35-22(23)24-13)18(29)25-16-19(30)28-17(21(31)32)12(9-34-20(16)28)8-27-7-3-5-11-4-2-6-14(11)27/h3,5,7,10,16,20H,2,4,6,8-9H2,1H3,(H3-,23,24,25,29,31,32)/b26-15-/t16-,20-/m1/s1	DKOQGJHPHLTOJR-WHRDSVKCSA-N
DTXSID7048245	InChI=1S/C18H24O3S/c1-17(2,3)13-8-9-14-12(11-13)7-10-15(18(4,5)6)16(14)22(19,20)21/h7-11H,1-6H3,(H,19,20,21)	WBEBQCINXJDZCX-UHFFFAOYSA-N
DTXSID2048246	InChI=1S/C25H41NO2/c1-5-26(6-2)15-16-28-19-11-13-24(3)18(17-19)7-8-20-21-9-10-23(27)25(21,4)14-12-22(20)24/h7,19-22H,5-6,8-17H2,1-4H3/t19-,20-,21-,22-,24-,25-/m0/s1	DMZCCFMMPHJWQY-BKWLFHPQSA-N
DTXSID7048247	InChI=1S/C19H21F3N2S/c1-13(11-23(2)3)12-24-15-6-4-5-7-17(15)25-18-9-8-14(10-16(18)24)19(20,21)22/h4-10,13H,11-12H2,1-3H3	ILBBYVOOXMPNTM-UHFFFAOYSA-N
DTXSID2048248	InChI=1S/C7H9N3O4S/c11-7(6-1-3-8-4-2-6)10-9-5-15(12,13)14/h1-4,9H,5H2,(H,10,11)(H,12,13,14)	GQZQCROBCYNTMU-UHFFFAOYSA-N
DTXSID7048249	InChI=1S/C13H19N5/c1-10(13(2,3)4)17-12(16-9-14)18-11-5-7-15-8-6-11/h5-8,10H,1-4H3,(H2,15,16,17,18)	IVVNZDGDKPTYHK-UHFFFAOYSA-N
DTXSID6048250	InChI=1S/C17H20N2O/c1-17(19-16(20)13-18,15-10-6-3-7-11-15)12-14-8-4-2-5-9-14/h2-11H,12-13,18H2,1H3,(H,19,20)	YSGASDXSLKIKOD-UHFFFAOYSA-N
DTXSID1048251	InChI=1S/C15H20ClN3O2/c1-21-14-7-12(17)11(16)6-10(14)15(20)18-13-8-19-4-2-9(13)3-5-19/h6-7,9,13H,2-5,8,17H2,1H3,(H,18,20)	FEROPKNOYKURCJ-UHFFFAOYSA-N
DTXSID6048252	InChI=1S/C10H6Cl3N3/c11-7-1-2-8(9(12)3-7)10(13)4-16-6-14-5-15-16/h1-6H/b10-4-	XGLHZTBDUXXHOM-WMZJFQQLSA-N
DTXSID1048253	InChI=1S/C34H28N6O14S4/c1-15-11-17(3-7-21(15)37-39-23-9-5-19-25(55(43,44)45)13-27(57(49,50)51)31(35)29(19)33(23)41)18-4-8-22(16(2)12-18)38-40-24-10-6-20-26(56(46,47)48)14-28(58(52,53)54)32(36)30(20)34(24)42/h3-14,41-42H,35-36H2,1-2H3,(H,43,44,45)(H,46,47,48)(H,49,50,51)(H,52,53,54)/b39-37+,40-38+	COXVTLYNGOIATD-HVMBLDELSA-N
DTXSID1048255	InChI=1S/C13H21N5O4/c1-15(4-5-19)6-9(20)7-18-8-14-11-10(18)12(21)17(3)13(22)16(11)2/h8-9,19-20H,4-7H2,1-3H3	DSFGXPJYDCSWTA-UHFFFAOYSA-N
DTXSID6048256	InChI=1S/C30H39NO4/c32-27-21-28(35-22-23-15-17-25(18-16-23)24-11-5-3-6-12-24)26(13-7-1-2-8-14-29(33)34)30(27)31-19-9-4-10-20-31/h1-3,5-6,11-12,15-18,26-28,30,32H,4,7-10,13-14,19-22H2,(H,33,34)/b2-1-/t26-,27-,28-,30+/m0/s1	GQGRDYWMOPRROR-XUSMOFMBSA-N
DTXSID1048257	InChI=1S/C19H23NO3/c1-2-21-16-10-6-7-11-17(16)23-19(15-8-4-3-5-9-15)18-14-20-12-13-22-18/h3-11,18-20H,2,12-14H2,1H3/t18-,19-/m1/s1	CBQGYUDMJHNJBX-RTBURBONSA-N
DTXSID6048258	InChI=1S/C13H16N2/c1-9-5-4-6-12(10(9)2)11(3)13-7-14-8-15-13/h4-8,11H,1-3H3,(H,14,15)	CUHVIMMYOGQXCV-UHFFFAOYSA-N
DTXSID1048259	InChI=1S/C46H64N14O12S2/c47-35(62)15-14-29-40(67)58-32(22-36(48)63)43(70)59-33(45(72)60-18-5-9-34(60)44(71)56-28(8-4-17-52-46(50)51)39(66)53-23-37(49)64)24-74-73-19-16-38(65)54-30(21-26-10-12-27(61)13-11-26)41(68)57-31(42(69)55-29)20-25-6-2-1-3-7-25/h1-3,6-7,10-13,28-34,61H,4-5,8-9,14-24H2,(H2,47,62)(H2,48,63)(H2,49,64)(H,53,66)(H,54,65)(H,55,69)(H,56,71)(H,57,68)(H,58,67)(H,59,70)(H4,50,51,52)/t28-,29-,30-,31-,32-,33-,34-/m0/s1	NFLWUMRGJYTJIN-NXBWRCJVSA-N
DTXSID0048260	InChI=1S/C16H17BrClN3O3/c17-11-6-13-10(5-12(11)18)16(24)21(8-20-13)7-9(22)4-14-15(23)2-1-3-19-14/h5-6,8,14-15,19,23H,1-4,7H2/t14-,15+/m0/s1	LVASCWIMLIKXLA-LSDHHAIUSA-N
DTXSID5048261	InChI=1S/C22H31N3O5/c1-28-18-14-17(15-19(29-2)22(18)30-3)6-7-20(26)25-12-10-23(11-13-25)16-21(27)24-8-4-5-9-24/h6-7,14-15H,4-5,8-13,16H2,1-3H3	RCUDFXMNPQNBDU-UHFFFAOYSA-N
DTXSID0048262	InChI=1S/C40H48N2O6/c1-41(2)17-15-27-22-34(44-6)36-24-30(27)31(41)19-25-9-12-29(13-10-25)47-40-38-28(23-37(45-7)39(40)46-8)16-18-42(3,4)32(38)20-26-11-14-33(43-5)35(21-26)48-36/h9-14,21-24,31-32H,15-20H2,1-8H3/q+2/t31-,32+/m0/s1	JFXBEKISTKFVAB-AJQTZOPKSA-N
DTXSID5048263	InChI=1S/C21H32N/c1-2-3-4-5-6-7-8-9-10-13-17-22-18-16-20-14-11-12-15-21(20)19-22/h11-12,14-16,18-19H,2-10,13,17H2,1H3/q+1	ZFCMISKWVFUWHP-UHFFFAOYSA-N
DTXSID0048264	InChI=1S/C23H23N2S2/c1-3-24-18-12-8-10-14-20(18)26-22(24)16-6-5-7-17-23-25(4-2)19-13-9-11-15-21(19)27-23/h5-17H,3-4H2,1-2H3/q+1	FYXWDSGGZAMYFZ-UHFFFAOYSA-N
DTXSID5048265	InChI=1S/C23H29NO3/c1-3-18-26-23(19-10-6-4-7-11-19,20-12-8-5-9-13-20)22(25)27-21-14-16-24(2)17-15-21/h4-13,21H,3,14-18H2,1-2H3	QPCVHQBVMYCJOM-UHFFFAOYSA-N
DTXSID0048266	InChI=1S/C24H32N2O5/c1-28-14-5-6-15-16-7-8-26-12-13-9-20(29-2)23(30-3)21(24(27)31-4)17(13)11-19(26)22(16)25-18(15)10-14/h5-6,10,13,17,19-21,23,25H,7-9,11-12H2,1-4H3/t13-,17+,19-,20+,21+,23+/m1/s1	FPGCYQVKNKEGRQ-SXLQGMKLSA-N
DTXSID5048267	InChI=1S/C16H19N3S/c1-12(18(2)3)11-19-13-7-4-5-8-14(13)20-15-9-6-10-17-16(15)19/h4-10,12H,11H2,1-3H3	OQJBSDFFQWMKBQ-UHFFFAOYSA-N
DTXSID0048268	InChI=1S/C20H21NO3/c1-13-18(22)15-10-11-17(23-4)16(12-21(2)3)20(15)24-19(13)14-8-6-5-7-9-14/h5-11H,12H2,1-4H3	ZXFQRFXLFWWKLX-UHFFFAOYSA-N
DTXSID5048269	InChI=1S/C15H18I3NO3/c1-3-5-12(20)19-14-11(17)7-10(16)9(13(14)18)6-8(4-2)15(21)22/h7-8H,3-6H2,1-2H3,(H,19,20)(H,21,22)	YMOXVLQZFAUUKI-UHFFFAOYSA-N
DTXSID4048270	InChI=1S/C12H11I3N2O4.Na/c1-4(18)16-10-7(13)6(12(20)21)8(14)11(9(10)15)17(3)5(2)19;/h1-3H3,(H,16,18)(H,20,21);/q;+1/p-1	UKIYDXCFKFLIMU-UHFFFAOYSA-M
DTXSID9048271	InChI=1S/C12H13I3N2O2.Na/c1-17(2)6-16-12-9(14)5-8(13)7(11(12)15)3-4-10(18)19;/h5-6H,3-4H2,1-2H3,(H,18,19);/q;+1/p-1	ZFHZUGUCWJVEQC-UHFFFAOYSA-M
DTXSID4048272	InChI=1S/C25H38N2O/c1-4-7-10-13-20-28-24-17-16-23(21-14-11-12-15-22(21)24)25(26)27(18-8-5-2)19-9-6-3/h11-12,14-17,26H,4-10,13,18-20H2,1-3H3	FGGFIMIICGZCCJ-UHFFFAOYSA-N
DTXSID30110025	InChI=1S/C10H15NO2/c1-7(11-2)10(13)8-3-5-9(12)6-4-8/h3-7,10-13H,1-2H3	OXFGTKPPFSCSMA-UHFFFAOYSA-N
DTXSID4048274	InChI=1S/C21H25N/c1-21(2)19-13-7-5-10-17(19)16(12-9-15-22(3)4)18-11-6-8-14-20(18)21/h5-8,10-14H,9,15H2,1-4H3	GWWLWDURRGNSRS-UHFFFAOYSA-N
DTXSID9048275	InChI=1S/C20H36N/c1-3-4-5-6-7-8-9-10-11-12-13-14-17-21-18-15-20(2)16-19-21/h15-16,18-19H,3-14,17H2,1-2H3/q+1	JDKRQGOIZPRQRU-UHFFFAOYSA-N
DTXSID4048276	InChI=1S/C19H20N2O3/c22-18-10-21-12-5-11(18)6-13(21)8-14(7-12)24-19(23)16-9-20-17-4-2-1-3-15(16)17/h1-4,9,11-14,20H,5-8,10H2/t11-,12+,13-,14-	UKTAZPQNNNJVKR-YXSUXZIUSA-N
DTXSID9048277	InChI=1S/C17H13ClN4/c18-14-3-1-2-12(8-14)17(22-7-6-19-11-22)13-4-5-15-16(9-13)21-10-20-15/h1-11,17H,(H,20,21)	UGFHIPBXIWJXNA-UHFFFAOYSA-N
DTXSID4048278	InChI=1S/C20H25N7O6/c1-27-12(9-23-16-15(27)18(31)26-20(21)25-16)8-22-11-4-2-10(3-5-11)17(30)24-13(19(32)33)6-7-14(28)29/h2-5,12-13,22H,6-9H2,1H3,(H,24,30)(H,28,29)(H,32,33)(H4,21,23,25,26,31)	ZNOVTXRBGFNYRX-UHFFFAOYSA-N
DTXSID9048279	InChI=1S/C43H48N2O6S2/c1-42(2)38(44(28-14-16-30-52(46,47)48)36-26-24-32-18-10-12-20-34(32)40(36)42)22-8-6-5-7-9-23-39-43(3,4)41-35-21-13-11-19-33(35)25-27-37(41)45(39)29-15-17-31-53(49,50)51/h5-13,18-27H,14-17,28-31H2,1-4H3,(H-,46,47,48,49,50,51)	BDBMLMBYCXNVMC-UHFFFAOYSA-N
DTXSID8048280	InChI=1S/C19H18N4O2/c1-11-9-17(24)22-23-18(11)13-5-8-15-16(10-13)21-19(20-15)12-3-6-14(25-2)7-4-12/h3-8,10-11H,9H2,1-2H3,(H,20,21)(H,22,24)	GLBJJMFZWDBELO-UHFFFAOYSA-N
DTXSID3048281	InChI=1S/C14H12N4OS/c1-8-2-3-10-11(13(19)18-14(15)17-10)12(8)20-9-4-6-16-7-5-9/h2-7H,1H3,(H3,15,17,18,19)	XHWRWCSCBDLOLM-UHFFFAOYSA-N
DTXSID8048282	InChI=1S/C16H15N7O5S4/c1-28-21-9(7-5-31-16(17)19-7)12(24)20-10-13(25)23-11(15(26)27)6(4-30-14(10)23)3-29-8-2-18-22-32-8/h2,5,10,14H,3-4H2,1H3,(H2,17,19)(H,20,24)(H,26,27)/b21-9-/t10-,14-/m1/s1	CXHKZHZLDMQGFF-ZSDSSEDPSA-N
DTXSID3048283	InChI=1S/C13H18ClF3N2O/c1-12(2,3)19-6-10(20)7-4-8(13(15,16)17)11(18)9(14)5-7/h4-5,10,19-20H,6,18H2,1-3H3	JSJCTEKTBOKRST-UHFFFAOYSA-N
DTXSID8048284	InChI=1S/C17H22NOS2/c1-18(2)11-13(10-14(12-18)19-3)17(15-6-4-8-20-15)16-7-5-9-21-16/h4-9,14H,10-12H2,1-3H3/q+1	PDYOTUCJOLELJU-UHFFFAOYSA-N
DTXSID3048285	InChI=1S/C19H22N8O6S2/c1-33-24-12(10-8-35-19(21)22-10)15(29)23-13-16(30)27-14(18(31)32)9(7-34-17(13)27)6-25-3-2-11(20)26(25)4-5-28/h2-3,8,13,17,20,28H,4-7H2,1H3,(H4,21,22,23,29,31,32)/b24-12-/t13-,17-/m1/s1	BHXLLRXDAYEMPP-SBGRAJFYSA-N
DTXSID8048286	InChI=1S/C22H22F3N/c1-16(20-13-5-10-18-9-2-3-12-21(18)20)26-14-6-8-17-7-4-11-19(15-17)22(23,24)25/h2-5,7,9-13,15-16,26H,6,8,14H2,1H3/t16-/m1/s1	VDHAWDNDOKGFTD-MRXNPFEDSA-N
DTXSID3048287	InChI=1S/C15H22N2O/c1-3-17(4-2)14(18)15(10-13(15)11-16)12-8-6-5-7-9-12/h5-9,13H,3-4,10-11,16H2,1-2H3/t13-,15+/m1/s1	GJJFMKBJSRMPLA-HIFRSBDPSA-N
DTXSID8048288	InChI=1S/C14H22N6O5/c1-7(2)9(15)13(23)24-4-8(3-21)25-6-20-5-17-10-11(20)18-14(16)19-12(10)22/h5,7-9,21H,3-4,6,15H2,1-2H3,(H3,16,18,19,22)/t8?,9-/m0/s1	WPVFJKSGQUFQAP-GKAPJAKFSA-N
DTXSID3048289	InChI=1S/C23H26N2O2/c26-23(27-21-16-24-13-10-18(21)11-14-24)25-15-12-17-6-4-5-9-20(17)22(25)19-7-2-1-3-8-19/h1-9,18,21-22H,10-16H2/t21-,22-/m0/s1	FBOUYBDGKBSUES-VXKWHMMOSA-N
DTXSID2048290	InChI=1S/C28H30N2O2/c29-27(31)28(23-7-3-1-4-8-23,24-9-5-2-6-10-24)25-14-17-30(20-25)16-13-21-11-12-26-22(19-21)15-18-32-26/h1-12,19,25H,13-18,20H2,(H2,29,31)/t25-/m1/s1	HXGBXQDTNZMWGS-RUZDIDTESA-N
DTXSID7048291	InChI=1S/C20H10I4O4/c21-13-5-9(6-14(22)18(13)25)17(10-7-15(23)19(26)16(24)8-10)11-3-1-2-4-12(11)20(27)28/h1-8,25H,(H,27,28)	KVFPRLVRGPLMDH-UHFFFAOYSA-N
DTXSID2048292	InChI=1S/C19H24NS2/c1-20-11-3-2-6-16(20)10-9-15(14-20)19(17-7-4-12-21-17)18-8-5-13-22-18/h4-5,7-8,12-13,16H,2-3,6,9-11,14H2,1H3/q+1/t16-,20-/m1/s1	ZGSDGGRVFIYKKE-OXQOHEQNSA-N
DTXSID2048294	InChI=1S/C8H10ClN3O/c9-6-1-2-7(12-5-6)8(13)11-4-3-10/h1-2,5H,3-4,10H2,(H,11,13)	JZXRLKWWVNUZRB-UHFFFAOYSA-N
DTXSID7048295	InChI=1S/C21H25ClN2O4S/c1-24-18-9-6-5-8-16(18)21(23-13-7-3-2-4-10-20(25)26)17-12-11-15(22)14-19(17)29(24,27)28/h5-6,8-9,11-12,14,21,23H,2-4,7,10,13H2,1H3,(H,25,26)	JICJBGPOMZQUBB-UHFFFAOYSA-N
DTXSID2048296	InChI=1S/C25H36N3O9PS/c1-18(2)15-28(39(33,34)22-10-8-20(26)9-11-22)16-24(37-38(30,31)32)23(14-19-6-4-3-5-7-19)27-25(29)36-21-12-13-35-17-21/h3-11,18,21,23-24H,12-17,26H2,1-2H3,(H,27,29)(H2,30,31,32)/t21-,23-,24+/m0/s1	MLBVMOWEQCZNCC-OEMFJLHTSA-N
DTXSID7048297	InChI=1S/C59H84N18O14/c1-31(2)22-40(49(82)68-39(12-8-20-64-57(60)61)56(89)77-21-9-13-46(77)55(88)75-76-58(62)90)69-54(87)45(29-91-59(3,4)5)74-50(83)41(23-32-14-16-35(79)17-15-32)70-53(86)44(28-78)73-51(84)42(24-33-26-65-37-11-7-6-10-36(33)37)71-52(85)43(25-34-27-63-30-66-34)72-48(81)38-18-19-47(80)67-38/h6-7,10-11,14-17,26-27,30-31,38-46,65,78-79H,8-9,12-13,18-25,28-29H2,1-5H3,(H,63,66)(H,67,80)(H,68,82)(H,69,87)(H,70,86)(H,71,85)(H,72,81)(H,73,84)(H,74,83)(H,75,88)(H4,60,61,64)(H3,62,76,90)/t38-,39-,40-,41-,42-,43-,44-,45+,46-/m0/s1	BLCLNMBMMGCOAS-URPVMXJPSA-N
DTXSID2048298	InChI=1S/C14H23NO2/c1-10-6-12(15(17)13(16)8-10)7-11(2)9-14(3,4)5/h6,8,11,17H,7,9H2,1-5H3	OIQJEQLSYJSNDS-UHFFFAOYSA-N
DTXSID7048299	InChI=1S/C12H16N2/c13-12-8-4-1-2-6-10(8)14-11-7-3-5-9(11)12/h1-7H2,(H2,13,14)	YLUSMKAJIQOXPV-UHFFFAOYSA-N
DTXSID9048300	InChI=1S/C12H18N2O2/c1-3-14(4-2)8-9-16-12(15)11-6-5-7-13-10-11/h5-7,10H,3-4,8-9H2,1-2H3	JVWOCHRRAWHKLT-UHFFFAOYSA-N
DTXSID4048301	InChI=1S/C3H8O6S2/c4-10(5,6)2-1-3-11(7,8)9/h1-3H2,(H,4,5,6)(H,7,8,9)	MGNVWUDMMXZUDI-UHFFFAOYSA-N
DTXSID9048302	InChI=1S/C21H36N7O16P3S/c1-21(2,16(31)19(32)24-4-3-12(29)23-5-6-48)8-41-47(38,39)44-46(36,37)40-7-11-15(43-45(33,34)35)14(30)20(42-11)28-10-27-13-17(22)25-9-26-18(13)28/h9-11,14-16,20,30-31,48H,3-8H2,1-2H3,(H,23,29)(H,24,32)(H,36,37)(H,38,39)(H2,22,25,26)(H2,33,34,35)/t11-,14-,15-,16?,20-/m1/s1	RGJOEKWQDUBAIZ-DRCCLKDXSA-N
DTXSID4048303	InChI=1S/C19H25NO3/c21-18(20-12-15-8-4-5-9-16(15)13-20)11-17(19(22)23)10-14-6-2-1-3-7-14/h1-3,6-7,15-17H,4-5,8-13H2,(H,22,23)/t15-,16+,17-/m0/s1	WPGGHFDDFPHPOB-BBWFWOEESA-N
DTXSID9048304	InChI=1S/C20H22N2O7S/c1-20(2,3)19(26)29-13-8-10-14(11-9-13)30(27,28)22-16-7-5-4-6-15(16)18(25)21-12-17(23)24/h4-11,22H,12H2,1-3H3,(H,21,25)(H,23,24)	BTGNGJJLZOIYID-UHFFFAOYSA-N
DTXSID4048305	InChI=1S/C10H7Cl2N3O/c11-6-1-2-7-5(9(6)12)3-15-4-8(16)14-10(15)13-7/h1-2,4,16H,3H2,(H,13,14)	CUCMIJQKFCWAPD-UHFFFAOYSA-N
DTXSID9048306	InChI=1S/C24H22F3N/c25-24(26,27)23-7-3-6-22(17-23)20-11-14-28(15-12-20)13-10-18-8-9-19-4-1-2-5-21(19)16-18/h1-9,11,16-17H,10,12-15H2	WJJYZXPHLSLMGE-UHFFFAOYSA-N
DTXSID4048307	InChI=1S/C27H33N9O15P2/c1-10-3-12-13(4-11(10)2)35(24-18(32-12)25(42)34-27(43)33-24)5-14(37)19(39)15(38)6-48-52(44,45)51-53(46,47)49-7-16-20(40)21(41)26(50-16)36-9-31-17-22(28)29-8-30-23(17)36/h3-4,8-9,14-16,19-21,26,37-41H,5-7H2,1-2H3,(H,44,45)(H,46,47)(H2,28,29,30)(H,34,42,43)/t14-,15+,16+,19-,20+,21+,26+/m0/s1	VWWQXMAJTJZDQX-UYBVJOGSSA-N
DTXSID9048308	InChI=1S/C29H33FO9S/c1-16-11-22-21-8-7-18-13-19(31)9-10-26(18,2)28(21,30)23(32)14-27(22,3)29(16,35)24(33)15-39-25(34)17-5-4-6-20(12-17)40(36,37)38/h4-6,9-10,12-13,16,21-23,32,35H,7-8,11,14-15H2,1-3H3,(H,36,37,38)/t16-,21+,22+,23+,26+,27+,28+,29+/m1/s1	TWQWRHIQRAZHPR-XNXCGYEVSA-N
DTXSID4048309	InChI=1S/C40H30N10O6/c1-55-37-25-29(13-23-35(37)47-43-39(27-9-5-3-6-10-27)41-45(47)31-15-19-33(20-16-31)49(51)52)30-14-24-36(38(26-30)56-2)48-44-40(28-11-7-4-8-12-28)42-46(48)32-17-21-34(22-18-32)50(53)54/h3-26H,1-2H3/q+2	JPXMTWWFLBLUCD-UHFFFAOYSA-N
DTXSID8048311	InChI=1S/C6H13NO2S/c1-10(2)4-3-5(7)6(8)9/h5H,3-4,7H2,1-2H3	YDBYJHTYSHBBAU-UHFFFAOYSA-N
DTXSID3048312	InChI=1S/C12H14N6O10S2/c13-11-15-4(3-29-11)7(17-28-2-6(19)20)9(21)16-8-5(1-27-12(14)23)18(10(8)22)30(24,25)26/h3,5,8H,1-2H2,(H2,13,15)(H2,14,23)(H,16,21)(H,19,20)(H,24,25,26)/b17-7-/t5-,8+/m1/s1	UIMOJFJSJSIGLV-JNHMLNOCSA-N
DTXSID8048313	InChI=1S/C34H28N6O14S4/c1-15-7-17(3-5-25(15)37-39-31-27(57(49,50)51)11-19-9-21(55(43,44)45)13-23(35)29(19)33(31)41)18-4-6-26(16(2)8-18)38-40-32-28(58(52,53)54)12-20-10-22(56(46,47)48)14-24(36)30(20)34(32)42/h3-14,41-42H,35-36H2,1-2H3,(H,43,44,45)(H,46,47,48)(H,49,50,51)(H,52,53,54)	ZBNARPCCDMHDDV-UHFFFAOYSA-N
DTXSID3048314	InChI=1S/C8H11NO2/c9-5-8(11)6-2-1-3-7(10)4-6/h1-4,8,10-11H,5,9H2	LRCXRAABFLIVAI-UHFFFAOYSA-N
DTXSID8048315	InChI=1S/C16H23NO2/c1-14-8-5-6-11-17(14)12-7-13-19-16(18)15-9-3-2-4-10-15/h2-4,9-10,14H,5-8,11-13H2,1H3	YQKAVWCGQQXBGW-UHFFFAOYSA-N
DTXSID3048316	InChI=1S/C11H16ClNO/c1-8(2)13-7-11(14)9-5-3-4-6-10(9)12/h3-6,8,11,13-14H,7H2,1-2H3	SSMSBSWKLKKXGG-UHFFFAOYSA-N
DTXSID8048317	InChI=1S/C24H29NO3/c1-27-22-14-19-13-20(24(26)21(19)15-23(22)28-2)12-17-8-10-25(11-9-17)16-18-6-4-3-5-7-18/h3-7,14-15,17,20H,8-13,16H2,1-2H3	ADEBPBSSDYVVLD-UHFFFAOYSA-N
DTXSID3048318	InChI=1S/C23H32N6O4S/c1-5-8-20-24-16(4)21-23(30)25-22(26-29(20)21)18-15-17(9-10-19(18)33-7-3)34(31,32)28-13-11-27(6-2)12-14-28/h9-10,15H,5-8,11-14H2,1-4H3,(H,25,26,30)	SECKRCOLJRRGGV-UHFFFAOYSA-N
DTXSID8048319	InChI=1S/C22H44N6O10/c23-4-3-12(30)20(34)28-11-5-10(26)18(37-21-9(25)2-1-8(6-24)35-21)17(33)19(11)38-22-16(32)14(27)15(31)13(7-29)36-22/h8-19,21-22,29-33H,1-7,23-27H2,(H,28,34)/t8-,9+,10-,11+,12-,13+,14-,15+,16+,17-,18+,19-,21+,22+/m0/s1	MKKYBZZTJQGVCD-XTCKQBCOSA-N
DTXSID7048320	InChI=1S/C20H26N2O4/c1-22(2)11-12-26-17-8-5-15(6-9-17)14-21-20(23)16-7-10-18(24-3)19(13-16)25-4/h5-10,13H,11-12,14H2,1-4H3,(H,21,23)	QQQIECGTIMUVDS-UHFFFAOYSA-N
DTXSID2048321	InChI=1S/C19H22FN3O3/c1-10-8-22(6-5-21-10)15-7-14-16(11(2)17(15)20)18(24)13(19(25)26)9-23(14)12-3-4-12/h7,9-10,12,21H,3-6,8H2,1-2H3,(H,25,26)	AIJTTZAVMXIJGM-UHFFFAOYSA-N
DTXSID7048322	InChI=1S/C22H32N2O6/c25-17-7-5-15(11-19(17)27)21(29)13-23-9-3-1-2-4-10-24-14-22(30)16-6-8-18(26)20(28)12-16/h5-8,11-12,21-30H,1-4,9-10,13-14H2	OXLZNBCNGJWPRV-UHFFFAOYSA-N
DTXSID2048323	InChI=1S/C64H83N17O12/c1-4-68-62(92)53-16-10-24-81(53)63(93)46(15-9-23-69-64(65)66)74-56(86)47(25-35(2)3)75-58(88)49(27-37-30-70-43-13-7-5-11-41(37)43)77-57(87)48(26-36-17-19-40(83)20-18-36)76-61(91)52(33-82)80-59(89)50(28-38-31-71-44-14-8-6-12-42(38)44)78-60(90)51(29-39-32-67-34-72-39)79-55(85)45-21-22-54(84)73-45/h5-8,11-14,17-20,30-32,34-35,45-53,70-71,82-83H,4,9-10,15-16,21-29,33H2,1-3H3,(H,67,72)(H,68,92)(H,73,84)(H,74,86)(H,75,88)(H,76,91)(H,77,87)(H,78,90)(H,79,85)(H,80,89)(H4,65,66,69)/t45-,46-,47-,48-,49+,50-,51-,52-,53-/m0/s1	GJKXGJCSJWBJEZ-XRSSZCMZSA-N
DTXSID7048324	InChI=1S/C23H30NO3/c1-2-24(16-10-5-11-17-24)18-19-27-22(25)23(26,20-12-6-3-7-13-20)21-14-8-4-9-15-21/h3-4,6-9,12-15,26H,2,5,10-11,16-19H2,1H3/q+1	OHEDKBMQRCAABJ-UHFFFAOYSA-N
DTXSID2048325	InChI=1S/C19H28N2O4/c1-16(22)25-15-19(23)20-9-6-12-24-18-8-5-7-17(13-18)14-21-10-3-2-4-11-21/h5,7-8,13H,2-4,6,9-12,14-15H2,1H3,(H,20,23)	SMTZFNFIKUPEJC-UHFFFAOYSA-N
DTXSID7048326	InChI=1S/C14H18Cl2N2O6S/c1-25(22,23)9-4-2-8(3-5-9)12(20)10(7-24-11(19)6-17)18-14(21)13(15)16/h2-5,10,12-13,20H,6-7,17H2,1H3,(H,18,21)/t10-,12-/m1/s1	AMGKHLVPQHMHGQ-ZYHUDNBSSA-N
DTXSID2048327	InChI=1S/C36H41N3O6/c1-24-31(34(40)44-6)33(28-18-13-19-29(22-28)39(42)43)32(25(2)37-24)35(41)45-36(3,4)23-38(5)21-20-30(26-14-9-7-10-15-26)27-16-11-8-12-17-27/h7-19,22,30,33,37H,20-21,23H2,1-6H3	ZDXUKAKRHYTAKV-UHFFFAOYSA-N
DTXSID7048328	InChI=1S/C24H31NO6/c1-25(2)16-21(31-24(28)14-13-23(26)27)17-30-22-10-5-4-8-19(22)12-11-18-7-6-9-20(15-18)29-3/h4-10,15,21H,11-14,16-17H2,1-3H3,(H,26,27)	FFYNAVGJSYHHFO-UHFFFAOYSA-N
DTXSID2048329	InChI=1S/C20H21N5O6/c21-20-24-16-15(18(29)25-20)12(9-22-16)6-3-10-1-4-11(5-2-10)17(28)23-13(19(30)31)7-8-14(26)27/h1-2,4-5,9,13H,3,6-8H2,(H,23,28)(H,26,27)(H,30,31)(H4,21,22,24,25,29)/t13-/m0/s1	WBXPDJSOTKVWSJ-ZDUSSCGKSA-N
DTXSID6048331	InChI=1S/C10H19NO5/c1-10(2,6-12)8(15)9(16)11-5-3-4-7(13)14/h8,12,15H,3-6H2,1-2H3,(H,11,16)(H,13,14)/t8-/m0/s1	SBBDHANTMHIRGW-QMMMGPOBSA-N
DTXSID6048333	InChI=1S/C58H80N2O14/c1-59(25-21-41-35-47(63-3)49(65-5)37-43(41)45(59)29-39-31-51(67-7)57(71-11)52(32-39)68-8)23-17-27-73-55(61)19-15-13-14-16-20-56(62)74-28-18-24-60(2)26-22-42-36-48(64-4)50(66-6)38-44(42)46(60)30-40-33-53(69-9)58(72-12)54(34-40)70-10/h13-14,31-38,45-46H,15-30H2,1-12H3/q+2/b14-13+/t45-,46-,59?,60?/m1/s1	ILVYCEVXHALBSC-OTBYEXOQSA-N
DTXSID1048334	InChI=1S/C16H14N2O3/c19-15(20)11-21-16-13-8-4-5-9-14(13)18(17-16)10-12-6-2-1-3-7-12/h1-9H,10-11H2,(H,19,20)	BYFMCKSPFYVMOU-UHFFFAOYSA-N
DTXSID6048335	InChI=1S/C16H8N2O5/c19-9-5-8(16(21)22)18-14-10(20)6-12-15(13(9)14)17-7-3-1-2-4-11(7)23-12/h1-6H,(H,18,19)(H,21,22)	OKPNYGAWTYOBFZ-UHFFFAOYSA-N
DTXSID1048336	InChI=1S/C24H32N2O2/c1-3-28-23(21-10-6-4-7-11-21)19-26-16-14-25(15-17-26)18-20(2)24(27)22-12-8-5-9-13-22/h4-13,20,23H,3,14-19H2,1-2H3	BSHWLCACYCVCJE-UHFFFAOYSA-N
DTXSID6048337	InChI=1S/C25H30NO3/c27-24(25(28,19-9-3-1-4-10-19)20-11-5-2-6-12-20)29-23-17-21-13-14-22(18-23)26(21)15-7-8-16-26/h1-6,9-12,21-23,28H,7-8,13-18H2/q+1/t21-,22+,23+	OYYDSUSKLWTMMQ-JKHIJQBDSA-N
DTXSID1048338	InChI=1S/C10H8N6O/c1-6-3-2-4-16-9(6)11-5-7(10(16)17)8-12-14-15-13-8/h2-5H,1H3,(H,12,13,14,15)	HIANJWSAHKJQTH-UHFFFAOYSA-N
DTXSID6048339	InChI=1S/C32H53N2O4/c1-5-14-34(15-6-7-16-34)28-20-26-24-9-8-23-19-29(36)27(33-12-17-37-18-13-33)21-32(23,4)25(24)10-11-31(26,3)30(28)38-22(2)35/h5,23-30,36H,1,6-21H2,2-4H3/q+1/t23-,24+,25-,26-,27-,28-,29-,30-,31-,32-/m0/s1	YXRDKMPIGHSVRX-OOJCLDBCSA-N
DTXSID5048340	InChI=1S/C9H23NO7P2/c1-3-4-5-7-10(2)8-6-9(11,18(12,13)14)19(15,16)17/h11H,3-8H2,1-2H3,(H2,12,13,14)(H2,15,16,17)	MPBVHIBUJCELCL-UHFFFAOYSA-N
DTXSID0048341	InChI=1S/C22H28NO3/c1-23(2)16-10-9-15-20(23)17-26-21(24)22(25,18-11-5-3-6-12-18)19-13-7-4-8-14-19/h3-8,11-14,20,25H,9-10,15-17H2,1-2H3/q+1	UHUMRJKDOOEQIG-UHFFFAOYSA-N
DTXSID5048342	InChI=1S/C19H24N2O/c22-19-16-6-2-4-14-3-1-5-15(18(14)16)11-21(19)17-12-20-9-7-13(17)8-10-20/h2,4,6,13,15,17H,1,3,5,7-12H2/t15-,17-/m1/s1	CPZBLNMUGSZIPR-NVXWUHKLSA-N
DTXSID0048343	InChI=1S/C20H33NO3/c1-5-20(6-2,18-12-10-9-11-13-18)19(22)24-17-16-23-15-14-21(7-3)8-4/h9-13H,5-8,14-17H2,1-4H3	IQADUMSPOQKAAO-UHFFFAOYSA-N
DTXSID5048344	InChI=1S/C3H8O3S3/c4-9(5,6)2-3(8)1-7/h3,7-8H,1-2H2,(H,4,5,6)	JLVSRWOIZZXQAD-UHFFFAOYSA-N
DTXSID0048345	InChI=1S/C19H20N6O/c26-19(24-15-5-1-3-13(11-15)17-20-7-8-21-17)25-16-6-2-4-14(12-16)18-22-9-10-23-18/h1-6,11-12H,7-10H2,(H,20,21)(H,22,23)(H2,24,25,26)	SCEVFJUWLLRELN-UHFFFAOYSA-N
DTXSID5048346	InChI=1S/C3H9O6P/c4-1-3(5)2-9-10(6,7)8/h3-5H,1-2H2,(H2,6,7,8)/t3-/m1/s1	AWUCVROLDVIAJX-GSVOUGTGSA-N
DTXSID0048347	InChI=1S/C6H14O12P2/c7-4-3(1-16-19(10,11)12)18-6(9,5(4)8)2-17-20(13,14)15/h3-5,7-9H,1-2H2,(H2,10,11,12)(H2,13,14,15)/t3-,4-,5+,6-/m1/s1	RNBGYGVWRKECFJ-ARQDHWQXSA-N
DTXSID5048348	InChI=1S/C21H19F2N3O3/c1-24-6-8-25(9-7-24)19-11-18-15(10-17(19)23)20(27)16(21(28)29)12-26(18)14-4-2-13(22)3-5-14/h2-5,10-12H,6-9H2,1H3,(H,28,29)	NOCJXYPHIIZEHN-UHFFFAOYSA-N
DTXSID0048349	InChI=1S/C46H65N15O12S2/c47-27-22-74-75-23-33(45(73)61-17-5-9-34(61)44(72)56-28(8-4-16-53-46(51)52)39(67)54-21-37(50)65)60-43(71)32(20-36(49)64)59-40(68)29(14-15-35(48)63)55-41(69)31(18-24-6-2-1-3-7-24)58-42(70)30(57-38(27)66)19-25-10-12-26(62)13-11-25/h1-3,6-7,10-13,27-34,62H,4-5,8-9,14-23,47H2,(H2,48,63)(H2,49,64)(H2,50,65)(H,54,67)(H,55,69)(H,56,72)(H,57,66)(H,58,70)(H,59,68)(H,60,71)(H4,51,52,53)/t27-,28-,29-,30-,31-,32-,33-,34-/m0/s1	KBZOIRJILGZLEJ-LGYYRGKSSA-N
DTXSID9048350	InChI=1S/C4H11NS/c1-5(2)3-4-6/h6H,3-4H2,1-2H3	DENMGZODXQRYAR-UHFFFAOYSA-N
DTXSID4048351	InChI=1S/C8H10NO6P/c1-5-8(11)7(3-10)6(2-9-5)4-15-16(12,13)14/h2-3,11H,4H2,1H3,(H2,12,13,14)	NGVDGCNFYWLIFO-UHFFFAOYSA-N
DTXSID9048352	InChI=1S/C21H21N2S2/c1-3-22-16-10-5-7-12-18(16)24-20(22)14-9-15-21-23(4-2)17-11-6-8-13-19(17)25-21/h5-15H,3-4H2,1-2H3/q+1	JGLWGLKNDHZFAP-UHFFFAOYSA-N
DTXSID4048353	InChI=1S/C34H34N4O4/c1-7-21-17(3)25-13-26-19(5)23(9-11-33(39)40)31(37-26)16-32-24(10-12-34(41)42)20(6)28(38-32)15-30-22(8-2)18(4)27(36-30)14-29(21)35-25/h7-8,13-16,35,38H,1-2,9-12H2,3-6H3,(H,39,40)(H,41,42)/b25-13-,26-13-,27-14-,28-15-,29-14-,30-15-,31-16-,32-16-	KSFOVUSSGSKXFI-UJJXFSCMSA-N
DTXSID9048354	InChI=1S/C6H6O3/c7-4-1-5(8)3-6(9)2-4/h1-3,7-9H	QCDYQQDYXPDABM-UHFFFAOYSA-N
DTXSID4048355	InChI=1S/C26H19N3O10S3/c30-23-14-18(41(34,35)36)12-15-11-17(40(31,32)33)13-22(25(15)23)29-28-20-9-10-21(27-16-5-2-1-3-6-16)26-19(20)7-4-8-24(26)42(37,38)39/h1-14,27,30H,(H,31,32,33)(H,34,35,36)(H,37,38,39)	QFVHZQCOUORWEI-UHFFFAOYSA-N
DTXSID9048356	InChI=1S/C27H26N2O7S2/c1-28(2)20-9-5-17(6-10-20)25(18-7-11-21(12-8-18)29(3)4)26-23-14-13-22(37(31,32)33)15-19(23)16-24(27(26)30)38(34,35)36/h5-16H,1-4H3,(H2,31,32,33,34,35,36)	QEFJYMFUMVHTBR-UHFFFAOYSA-N
DTXSID4048357	InChI=1S/C25H25N2/c1-3-26-22(18-16-20-10-5-7-14-24(20)26)12-9-13-23-19-17-21-11-6-8-15-25(21)27(23)4-2/h5-19H,3-4H2,1-2H3/q+1	HQCBCYUEDZNVBO-UHFFFAOYSA-N
DTXSID9048358	InChI=1S/C4H3N3O4/c8-2(9)1-5-3(10)7-4(11)6-1/h(H,8,9)(H2,5,6,7,10,11)	RYYCJUAHISIHTL-UHFFFAOYSA-N
DTXSID4048359	InChI=1S/C16H20N2/c1-3-7-15(8-4-1)13-17-11-12-18-14-16-9-5-2-6-10-16/h1-10,17-18H,11-14H2	JUHORIMYRDESRB-UHFFFAOYSA-N
DTXSID8048361	InChI=1S/C43H66N12O12S2/c1-5-22(4)35-42(66)49-26(12-13-32(45)57)38(62)51-29(17-33(46)58)39(63)53-30(20-69-68-19-25(44)36(60)50-28(40(64)54-35)16-23-8-10-24(56)11-9-23)43(67)55-14-6-7-31(55)41(65)52-27(15-21(2)3)37(61)48-18-34(47)59/h8-11,21-22,25-31,35,56H,5-7,12-20,44H2,1-4H3,(H2,45,57)(H2,46,58)(H2,47,59)(H,48,61)(H,49,66)(H,50,60)(H,51,62)(H,52,65)(H,53,63)(H,54,64)/t22-,25-,26-,27-,28-,29-,30-,31-,35-/m0/s1	XNOPRXBHLZRZKH-DSZYJQQASA-N
DTXSID3048362	InChI=1S/C16H20N2O4S2/c1-9-15(21)13(5-19)11(3-17-9)7-23-24-8-12-4-18-10(2)16(22)14(12)6-20/h3-4,19-22H,5-8H2,1-2H3	SIXLXDIJGIWWFU-UHFFFAOYSA-N
DTXSID8048363	InChI=1S/C13H29NO2/c1-2-3-4-5-6-7-8-9-10-16-12-13(15)11-14/h13,15H,2-12,14H2,1H3	GZIZSEZACLNKGZ-UHFFFAOYSA-N
DTXSID3048364	InChI=1S/C5H11NO2S/c1-2-8-5(7)4(6)3-9/h4,9H,2-3,6H2,1H3/t4-/m0/s1	YVKSGVDJQXLXDV-BYPYZUCNSA-N
DTXSID8048365	InChI=1S/C4H9NO2S/c1-7-4(6)3(5)2-8/h3,8H,2,5H2,1H3/t3-/m0/s1	MCYHPZGUONZRGO-VKHMYHEASA-N
DTXSID3048366	InChI=1S/C4H6N4/c5-4(6)8-3-1-2-7-8/h1-3H,(H3,5,6)	UCQFSGCWHRTMGG-UHFFFAOYSA-N
DTXSID8048367	InChI=1S/C20H14N2O10S3/c23-20-18(35(30,31)32)10-11-9-12(33(24,25)26)5-6-13(11)19(20)22-21-16-7-8-17(34(27,28)29)15-4-2-1-3-14(15)16/h1-10,23H,(H,24,25,26)(H,27,28,29)(H,30,31,32)/b22-21-	IRPXADUBAQAOKL-DQRAZIAOSA-N
DTXSID3048368	InChI=1S/C21H21FN2O/c22-19(18-12-24-9-7-14(18)8-10-24)13-25-15-5-6-17-16-3-1-2-4-20(16)23-21(17)11-15/h1-6,11,14,23H,7-10,12-13H2/b19-18-	XNDCPFTULXRWQH-HNENSFHCSA-N
DTXSID8048369	InChI=1S/C21H30FN3O2/c22-18-8-6-17(7-9-18)19(26)5-4-12-24-15-10-21(11-16-24,20(23)27)25-13-2-1-3-14-25/h6-9H,1-5,10-16H2,(H2,23,27)	AXKPFOAXAHJUAG-UHFFFAOYSA-N
DTXSID7048370	InChI=1S/C22H25N3O/c26-22(17-6-2-1-3-7-17)24-19-11-14-25(15-12-19)13-10-18-16-23-21-9-5-4-8-20(18)21/h1-9,16,19,23H,10-15H2,(H,24,26)	JXZZEXZZKAWDSP-UHFFFAOYSA-N
DTXSID2048371	InChI=1S/C16H15N3/c17-16-18-10-15-13-7-3-1-5-11(13)9-12-6-2-4-8-14(12)19(15)16/h1-8,15H,9-10H2,(H2,17,18)	WHWZLSFABNNENI-UHFFFAOYSA-N
DTXSID7048372	InChI=1S/C22H29ClO6/c23-15-6-5-7-17(12-15)29-14-16(24)10-11-19-18(20(25)13-21(19)26)8-3-1-2-4-9-22(27)28/h1,3,5-7,10-12,16,18-21,24-26H,2,4,8-9,13-14H2,(H,27,28)/b3-1-,11-10+/t16-,18-,19-,20+,21-/m1/s1	VJGGHXVGBSZVMZ-QIZQQNKQSA-N
DTXSID2048373	InChI=1S/C20H26ClNO5/c1-5-22(6-2)11-10-15-13(4)14-8-9-16(26-12-17(23)25-7-3)18(21)19(14)27-20(15)24/h8-9H,5-7,10-12H2,1-4H3	GYNNRVJJLAVVTQ-UHFFFAOYSA-N
DTXSID7048374	InChI=1S/C19H27N5O5/c1-21-17(14-18(26)22(2)19(21)27)20-9-11-23(12-13-25)10-3-4-15-5-7-16(8-6-15)24(28)29/h5-8,14,20,25H,3-4,9-13H2,1-2H3	OEBPANQZQGQPHF-UHFFFAOYSA-N
DTXSID2048375	InChI=1S/C64H82N18O13/c1-34(2)23-46(56(88)75-45(13-7-21-69-64(66)67)63(95)82-22-8-14-52(82)62(94)72-31-53(65)85)76-58(90)48(25-36-28-70-42-11-5-3-9-40(36)42)78-57(89)47(24-35-15-17-39(84)18-16-35)77-61(93)51(32-83)81-59(91)49(26-37-29-71-43-12-6-4-10-41(37)43)79-60(92)50(27-38-30-68-33-73-38)80-55(87)44-19-20-54(86)74-44/h3-6,9-12,15-18,28-30,33-34,44-52,70-71,83-84H,7-8,13-14,19-27,31-32H2,1-2H3,(H2,65,85)(H,68,73)(H,72,94)(H,74,86)(H,75,88)(H,76,90)(H,77,93)(H,78,89)(H,79,92)(H,80,87)(H,81,91)(H4,66,67,69)/t44-,45-,46-,47-,48+,49-,50-,51-,52+/m0/s1	VXKHXGOKWPXYNA-MFUJOZMXSA-N
DTXSID7048376	InChI=1S/C22H28N2O/c1-24(16-9-4-10-17-24)18-15-22(21(23)25,19-11-5-2-6-12-19)20-13-7-3-8-14-20/h2-3,5-8,11-14H,4,9-10,15-18H2,1H3,(H-,23,25)/p+1	QDIYJDPBMZUZEH-UHFFFAOYSA-O
DTXSID2048377	InChI=1S/C23H20N2O5/c26-19-12-6-15(7-13-19)14-20(25-21(27)16-4-2-1-3-5-16)22(28)24-18-10-8-17(9-11-18)23(29)30/h1-13,20,26H,14H2,(H,24,28)(H,25,27)(H,29,30)/t20-/m0/s1	SPPTWHFVYKCNNK-FQEVSTJZSA-N
DTXSID7048378	InChI=1S/C18H23NO3/c1-13(2-3-14-4-8-16(20)9-5-14)19-12-18(22)15-6-10-17(21)11-7-15/h4-11,13,18-22H,2-3,12H2,1H3	YJQZYXCXBBCEAQ-UHFFFAOYSA-N
DTXSID2048379	InChI=1S/C17H26N2O.ClH/c1-4-11-19-12-6-5-10-15(19)17(20)18-16-13(2)8-7-9-14(16)3;/h7-9,15H,4-6,10-12H2,1-3H3,(H,18,20);1H/t15-;/m0./s1	NDNSIBYYUOEUSV-RSAXXLAASA-N
DTXSID1048380	InChI=1S/C22H43N5O12/c1-22(35)6-36-20(15(33)18(22)26-2)39-17-8(27-19(34)9(28)4-23)3-7(25)16(14(17)32)38-21-13(31)12(30)11(29)10(5-24)37-21/h7-18,20-21,26,28-33,35H,3-6,23-25H2,1-2H3,(H,27,34)/t7-,8+,9?,10+,11+,12-,13+,14-,15+,16+,17-,18+,20+,21+,22-/m0/s1	UDIIBEDMEYAVNG-LZSNBCOPSA-N
DTXSID6048381	InChI=1S/C22H25NO4/c1-26-22(25)20-8-4-3-7-19(20)21(24)17-9-11-18(12-10-17)27-16-15-23-13-5-2-6-14-23/h3-4,7-12H,2,5-6,13-16H2,1H3	NZHMAQSCHUSSSJ-UHFFFAOYSA-N
DTXSID1048382	InChI=1S/C22H27ClF2O5/c1-10-4-11-12-5-15(24)13-6-16(27)14(23)7-19(13,2)21(12,25)17(28)8-20(11,3)22(10,30)18(29)9-26/h6-7,10-12,15,17,26,28,30H,4-5,8-9H2,1-3H3/t10-,11+,12+,15+,17+,19+,20+,21+,22+/m1/s1	GGXMRPUKBWXVHE-MIHLVHIWSA-N
DTXSID1048384	InChI=1S/C25H24FNO4/c26-17-9-7-15(8-10-17)24-20-3-1-2-4-22(20)27-25(16-5-6-16)21(24)12-11-18(28)13-19(29)14-23(30)31/h1-4,7-12,16,18-19,28-29H,5-6,13-14H2,(H,30,31)/b12-11+/t18-,19-/m1/s1	VGYFMXBACGZSIL-MCBHFWOFSA-N
DTXSID6048385	InChI=1S/C18H19NOS/c1-19-12-11-17(18-10-5-13-21-18)20-16-9-4-7-14-6-2-3-8-15(14)16/h2-10,13,17,19H,11-12H2,1H3/t17-/m0/s1	ZEUITGRIYCTCEM-KRWDZBQOSA-N
DTXSID1048386	InChI=1S/C21H23NO3/c1-4-16-25-21(18-11-7-5-8-12-18,19-13-9-6-10-14-19)20(23)24-17-15-22(2)3/h1,5-14H,15-17H2,2-3H3	QNPHCSSJLHAKSA-UHFFFAOYSA-N
DTXSID6048387	InChI=1S/C27H30F2N2O3/c1-32-24-13-8-21(26(33-2)27(24)34-3)18-30-14-16-31(17-15-30)25(19-4-9-22(28)10-5-19)20-6-11-23(29)12-7-20/h4-13,25H,14-18H2,1-3H3	JQSAYKKFZOSZGJ-UHFFFAOYSA-N
DTXSID1048388	InChI=1S/C16H35NO/c1-2-3-4-5-6-7-8-9-10-11-12-13-14-17-15-16-18/h17-18H,2-16H2,1H3	ZUEIVCHBEQAIAL-UHFFFAOYSA-N
DTXSID6048389	InChI=1S/C12H17N4O4PS/c1-8-11(3-4-20-21(17,18)19)22-7-16(8)6-10-5-14-9(2)15-12(10)13/h5,7H,3-4,6H2,1-2H3,(H3-,13,14,15,17,18,19)/p+1	HZSAJDVWZRBGIF-UHFFFAOYSA-O
DTXSID5048390	InChI=1S/C26H27ClN2O3S2/c1-29(2)24(30)12-14-33-26(34-15-13-25(31)32)20-5-3-4-18(16-20)6-10-22-11-8-19-7-9-21(27)17-23(19)28-22/h3-11,16-17,26H,12-15H2,1-2H3,(H,31,32)/b10-6+	AXUZQJFHDNNPFG-UXBLZVDNSA-N
DTXSID0048391	InChI=1S/C29H42N2O4/c1-5-8-9-10-11-14-22-34-27-16-13-12-15-26(27)28(32)30-25-19-17-24(18-20-25)29(33)35-23-21-31(4,6-2)7-3/h12-13,15-20H,5-11,14,21-23H2,1-4H3/p+1	NQHNLNLJPDMBFN-UHFFFAOYSA-O
DTXSID5048392	InChI=1S/C30H60N3O3/c1-10-31(11-2,12-3)22-25-34-28-20-19-21-29(35-26-23-32(13-4,14-5)15-6)30(28)36-27-24-33(16-7,17-8)18-9/h19-21H,10-18,22-27H2,1-9H3/q+3	OZLPUNFFCJDMJD-UHFFFAOYSA-N
DTXSID0048393	InChI=1S/C37H40N2O6/c1-38-14-12-24-19-32(42-4)33-21-27(24)28(38)16-22-6-9-26(10-7-22)44-37-35-25(20-34(43-5)36(37)41)13-15-39(2,3)29(35)17-23-8-11-30(40)31(18-23)45-33/h6-11,18-21,28-29H,12-17H2,1-5H3,(H-,40,41)/p+1/t28-,29+/m0/s1	JFJZZMVDLULRGK-URLMMPGGSA-O
DTXSID5048394	InChI=1S/C16H38N2/c1-17(2,3)15-13-11-9-7-8-10-12-14-16-18(4,5)6/h7-16H2,1-6H3/q+2	MTCUAOILFDZKCO-UHFFFAOYSA-N
DTXSID0048395	InChI=1S/C14H20Cl4N2/c1-19(2,3)5-6-20(4)7-9-10(8-20)12(16)14(18)13(17)11(9)15/h5-8H2,1-4H3/q+2	IXWDUZLHWJKVPX-UHFFFAOYSA-N
DTXSID5048396	InChI=1S/C28H40Cl2N4O2/c1-5-33(6-2,21-23-13-9-11-15-25(23)29)19-17-31-27(35)28(36)32-18-20-34(7-3,8-4)22-24-14-10-12-16-26(24)30/h9-16H,5-8,17-22H2,1-4H3/p+2	OMHBPUNFVFNHJK-UHFFFAOYSA-P
DTXSID0048397	InChI=1S/C6H14N2O2/c1-8(2,3)4-5-10-6(7)9/h4-5H2,1-3H3,(H-,7,9)/p+1	VPJXQGSRWJZDOB-UHFFFAOYSA-O
DTXSID5048398	InChI=1S/C7H16N2O2/c1-6(11-7(8)10)5-9(2,3)4/h6H,5H2,1-4H3,(H-,8,10)/p+1	NZUPCNDJBJXXRF-UHFFFAOYSA-O
DTXSID0048399	InChI=1S/C18H19ClFN7/c1-27-6-4-11(5-7-27)25-18-21-9-15-16(26-18)17(23-10-22-15)24-12-2-3-14(20)13(19)8-12/h2-3,8-11H,4-7H2,1H3,(H,21,25,26)(H,22,23,24)	FTFRZXFNZVCRSK-UHFFFAOYSA-N
DTXSID2048400	InChI=1S/C13H16N2O3/c1-17-8-3-4-12-9(5-8)11(7-15-12)10(6-14)13(16)18-2/h3-5,7,10,15H,6,14H2,1-2H3	YFEDJMLMWJSRJJ-UHFFFAOYSA-N
DTXSID7048401	InChI=1S/C41H48N2O9/c1-45-31-16-14-27(37(49-5)39(31)51-7)19-22-43(23-20-28-15-17-32(46-2)40(52-8)38(28)50-6)41(44)35(26-12-10-9-11-13-26)36-30-25-34(48-4)33(47-3)24-29(30)18-21-42-36/h9-17,24-25,35H,18-23H2,1-8H3	PYWYBTRACMRUQV-UHFFFAOYSA-N
DTXSID2048402	InChI=1S/C15H15N3O/c1-2-19-10-4-6-13-12(8-10)15(17)11-5-3-9(16)7-14(11)18-13/h3-8H,2,16H2,1H3,(H2,17,18)	CIKWKGFPFXJVGW-UHFFFAOYSA-N
DTXSID7048403	InChI=1S/C18H29NO3/c1-4-17(16-10-8-7-9-11-16)18(20)22-15-14-21-13-12-19(5-2)6-3/h7-11,17H,4-6,12-15H2,1-3H3	DDVUMDPCZWBYRA-UHFFFAOYSA-N
DTXSID2048404	InChI=1S/C12H18N4O7P2S/c1-8-11(3-4-22-25(20,21)23-24(17,18)19)26-7-16(8)6-10-5-14-9(2)15-12(10)13/h5,7H,3-4,6H2,1-2H3,(H4-,13,14,15,17,18,19,20,21)/p+1	AYEKOFBPNLCAJY-UHFFFAOYSA-O
DTXSID7048405	InChI=1S/C35H60N2O4/c1-24(38)40-32-21-26-13-14-27-28(35(26,4)23-31(32)37(6)19-11-8-12-20-37)15-16-34(3)29(27)22-30(33(34)41-25(2)39)36(5)17-9-7-10-18-36/h26-33H,7-23H2,1-6H3/q+2/t26-,27+,28-,29-,30-,31-,32-,33-,34-,35-/m0/s1	GVEAYVLWDAFXET-XGHATYIMSA-N
DTXSID2048406	InChI=1S/C19H21ClN2OS/c1-3-22(4-2)11-12-23-16-8-5-14(6-9-16)19-21-17-13-15(20)7-10-18(17)24-19/h5-10,13H,3-4,11-12H2,1-2H3	TXOKWXJQVFUUDD-UHFFFAOYSA-N
DTXSID7048407	InChI=1S/C36H39N3O6/c1-25-31(34(40)44-3)33(27-12-10-17-30(24-27)39(42)43)32(26(2)37-25)35(41)45-23-11-20-38-21-18-36(19-22-38,28-13-6-4-7-14-28)29-15-8-5-9-16-29/h4-10,12-17,24,33,37H,11,18-23H2,1-3H3	SVJMLYUFVDMUHP-UHFFFAOYSA-N
DTXSID2048408	InChI=1S/C21H25ClFN3O3/c1-2-28-20-10-19(24)18(22)9-17(20)21(27)25-11-16-13-26(7-8-29-16)12-14-3-5-15(23)6-4-14/h3-6,9-10,16H,2,7-8,11-13,24H2,1H3,(H,25,27)	YPELFRMCRYSPKZ-UHFFFAOYSA-N
DTXSID7048409	InChI=1S/C16H18ClN/c1-13(11-14-7-3-2-4-8-14)18-12-15-9-5-6-10-16(15)17/h2-10,13,18H,11-12H2,1H3	LRXXRIXDSAEIOR-UHFFFAOYSA-N
DTXSID6048410	InChI=1S/C15H24N2O/c1-6-17(7-2)10-14(18)16-15-12(4)8-11(3)9-13(15)5/h8-9H,6-7,10H2,1-5H3,(H,16,18)	GOZBHBFUQHMKQB-UHFFFAOYSA-N
DTXSID1048411	InChI=1S/C13H14N2O2/c1-10(11-6-4-3-5-7-11)15-9-14-8-12(15)13(16)17-2/h3-10H,1-2H3	FHFZEKYDSVTYLL-UHFFFAOYSA-N
DTXSID6048412	InChI=1S/C17H18FN3O3S/c1-19-2-4-20(5-3-19)14-12(18)8-10-13-16(14)25-7-6-21(13)9-11(15(10)22)17(23)24/h8-9H,2-7H2,1H3,(H,23,24)	NJCJBUHJQLFDSW-UHFFFAOYSA-N
DTXSID1048413	InChI=1S/C26H36N2O5/c1-27(13-9-19-7-8-22(30-2)23(15-19)31-3)11-6-12-28-14-10-20-16-24(32-4)25(33-5)17-21(20)18-26(28)29/h7-8,15-17H,6,9-14,18H2,1-5H3	KEDQCFRVSHYKLR-UHFFFAOYSA-N
DTXSID6048414	InChI=1S/C15H23N3O2/c1-4-18(5-2)11-10-16-15(20)13-6-8-14(9-7-13)17-12(3)19/h6-9H,4-5,10-11H2,1-3H3,(H,16,20)(H,17,19)	KEECCEWTUVWFCV-UHFFFAOYSA-N
DTXSID1048415	InChI=1S/C9H10Cl2N4/c10-6-3-5(12)4-7(11)8(6)15-9-13-1-2-14-9/h3-4H,1-2,12H2,(H2,13,14,15)	IEJXVRYNEISIKR-UHFFFAOYSA-N
DTXSID6048416	InChI=1S/C23H29F2N3O/c1-2-26-23(29)28-16-14-27(15-17-28)13-3-4-22(18-5-9-20(24)10-6-18)19-7-11-21(25)12-8-19/h5-12,22H,2-4,13-17H2,1H3,(H,26,29)	NNAIYOXJNVGUOM-UHFFFAOYSA-N
DTXSID6048418	InChI=1S/C3H6N2/c4-2-1-3-5/h1-2,4H2	AGSPXMVUFBBBMO-UHFFFAOYSA-N
DTXSID1048419	InChI=1S/C9H15N3O/c1-2-12-5-3-7-8(4-6-12)13-9(10)11-7/h2-6H2,1H3,(H2,10,11)	ZNXAJGZPUQOEDZ-UHFFFAOYSA-N
DTXSID0048420	InChI=1S/C19H17N5O2/c20-17(21)14-2-1-13-10-16(8-5-12(13)9-14)26-18(25)11-3-6-15(7-4-11)24-19(22)23/h1-10H,(H3,20,21)(H4,22,23,24)	MQQNFDZXWVTQEH-UHFFFAOYSA-N
DTXSID5048421	InChI=1S/C18H21N3O.ClH/c1-19(2)12-13-21-17-11-7-6-10-16(17)20(3)15-9-5-4-8-14(15)18(21)22;/h4-11H,12-13H2,1-3H3;1H	RJPZIQRLRMWPRF-UHFFFAOYSA-N
DTXSID0048422	InChI=1S/C18H26NO2/c1-14(2)19(3,4)12-16(20)13-21-18-11-7-9-15-8-5-6-10-17(15)18/h5-11,14,16,20H,12-13H2,1-4H3/q+1	VOPWPUXOWBDNBN-UHFFFAOYSA-N
DTXSID5048423	InChI=1S/C19H24NO3/c1-20(2,3)14-15-23-18(21)19(22,16-10-6-4-7-11-16)17-12-8-5-9-13-17/h4-13,22H,14-15H2,1-3H3/q+1	IHRPDXFOMLCPIK-UHFFFAOYSA-N
DTXSID0048424	InChI=1S/C17H36N2/c1-16(2)15-9-10-17(16,3)14-19(7,13-15)12-8-11-18(4,5)6/h15H,8-14H2,1-7H3/q+2	GPUGLFZXYGTLBI-UHFFFAOYSA-N
DTXSID5048425	InChI=1S/C12H16N2O2/c1-2-10(14-6-4-13-5-7-14)12-11(3-1)15-8-9-16-12/h1-3,13H,4-9H2	WVLHGCRWEHCIOT-UHFFFAOYSA-N
DTXSID70110069	InChI=1S/C17H21NO4/c1-18-12-8-9-13(18)15(17(20)21-2)14(10-12)22-16(19)11-6-4-3-5-7-11/h3-7,12-15H,8-10H2,1-2H3/t12-,13+,14+,15+/m0/s1	ZPUCINDJVBIVPJ-GBJTYRQASA-N
DTXSID0048428	InChI=1S/C32H24N6O6S2/c33-31-25-7-3-1-5-23(25)29(45(39,40)41)17-27(31)37-35-21-13-9-19(10-14-21)20-11-15-22(16-12-20)36-38-28-18-30(46(42,43)44)24-6-2-4-8-26(24)32(28)34/h1-18H,33-34H2,(H,39,40,41)(H,42,43,44)/b37-35+,38-36+	HFHIDKQMGIGARX-ATXIYDNESA-N
DTXSID4048430	InChI=1S/C16H24N2O4/c1-10(2)8-13(16(21)22)18-15(20)14(19)12(17)9-11-6-4-3-5-7-11/h3-7,10,12-14,19H,8-9,17H2,1-2H3,(H,18,20)(H,21,22)/t12-,13-,14+/m1/s1	VGGGPCQERPFHOB-MCIONIFRSA-N
DTXSID9048431	InChI=1S/C14H26N4O11P2/c1-18(2,3)6-7-26-30(22,23)29-31(24,25)27-8-9-11(19)12(20)13(28-9)17-5-4-10(15)16-14(17)21/h4-5,9,11-13,19-20H,6-8H2,1-3H3,(H3-,15,16,21,22,23,24,25)/p+1/t9-,11-,12-,13-/m1/s1	RZZPDXZPRHQOCG-OJAKKHQRSA-O
DTXSID4048432	InChI=1S/C20H21N3/c1-3-15-8-6-11-17(14-15)23(2)20(21)22-19-13-7-10-16-9-4-5-12-18(16)19/h4-14H,3H2,1-2H3,(H2,21,22)	BFNCJMURTMZBTE-UHFFFAOYSA-N
DTXSID9048433	InChI=1S/C10H13NO4/c1-15-10(14)7(11)4-6-2-3-8(12)9(13)5-6/h2-3,5,7,12-13H,4,11H2,1H3/t7-/m0/s1	XBBDACCLCFWBSI-ZETCQYMHSA-N
DTXSID4048434	InChI=1S/C14H19N5O2/c1-5-19-13-10(8-16-19)12(18-17-9(3)4)11(7-15-13)14(20)21-6-2/h7-8H,5-6H2,1-4H3,(H,15,18)	OPQRBXUBWHDHPQ-UHFFFAOYSA-N
DTXSID4048436	InChI=1S/C15H17FN4O2/c1-2-22-15(21)19-12-7-8-13(20-14(12)17)18-9-10-3-5-11(16)6-4-10/h3-8H,2,9H2,1H3,(H,19,21)(H3,17,18,20)	JUUFBMODXQKSTD-UHFFFAOYSA-N
DTXSID4048438	InChI=1S/C8H10IN3/c9-7-3-1-2-6(4-7)5-12-8(10)11/h1-4H,5H2,(H4,10,11,12)	PDWUPXJEEYOOTR-UHFFFAOYSA-N
DTXSID9048439	InChI=1S/C8H11N/c1-9-7-8-5-3-2-4-6-8/h2-6,9H,7H2,1H3	RIWRFSMVIUAEBX-UHFFFAOYSA-N
DTXSID8048440	InChI=1S/C20H21FN2O/c1-23(2)11-3-10-20(17-5-7-18(21)8-6-17)19-9-4-15(13-22)12-16(19)14-24-20/h4-9,12H,3,10-11,14H2,1-2H3/t20-/m0/s1	WSEQXVZVJXJVFP-FQEVSTJZSA-N
DTXSID3048441	InChI=1S/C12H18N2O2S/c1-4-6-8(3)12(7-5-2)9(15)13-11(17)14-10(12)16/h5,8H,2,4,6-7H2,1,3H3,(H2,13,14,15,16,17)	XLOMZPUITCYLMJ-UHFFFAOYSA-N
DTXSID8048442	InChI=1S/C13H12N2/c1-2-4-11-9-12(6-5-10(11)3-1)13-14-7-8-15-13/h1-6,9H,7-8H2,(H,14,15)	BGWRJAXPPYHIRG-UHFFFAOYSA-N
DTXSID3048443	InChI=1S/C12H18IN/c1-9(2)14-10(3)8-11-4-6-12(13)7-5-11/h4-7,9-10,14H,8H2,1-3H3	ISEHJSHTIVKELA-UHFFFAOYSA-N
DTXSID8048444	InChI=1S/C33H38N2O4/c1-22-18-23(2)31(28(19-22)32(39)35-16-14-33(15-17-35)12-5-6-13-33)34-29(36)20-25(21-30(37)38)27-11-7-9-24-8-3-4-10-26(24)27/h3-4,7-11,18-19,25H,5-6,12-17,20-21H2,1-2H3,(H,34,36)(H,37,38)/t25-/m1/s1	MFOOVZCXWVAWOV-RUZDIDTESA-N
DTXSID3048445	InChI=1S/C13H15Cl2NO/c1-3-7-16(2)8-4-9-17-13-6-5-11(14)10-12(13)15/h1,5-6,10H,4,7-9H2,2H3	BTFHLQRNAMSNLC-UHFFFAOYSA-N
DTXSID8048446	InChI=1S/C11H17NO/c1-8-5-4-6-9(2)11(8)13-7-10(3)12/h4-6,10H,7,12H2,1-3H3	VLPIATFUUWWMKC-UHFFFAOYSA-N
DTXSID3048447	InChI=1S/C16H15N/c1-16-13-8-4-2-6-11(13)10-15(17-16)12-7-3-5-9-14(12)16/h2-9,15,17H,10H2,1H3/t15-,16+/m1/s1	LBOJYSIDWZQNJS-CVEARBPZSA-N
DTXSID8048448	InChI=1S/C10H9ClO3/c11-8-3-1-7(2-4-8)9(12)5-6-10(13)14/h1-6,9,12H,(H,13,14)/b6-5+	FPLZDFIDWYDARU-AATRIKPKSA-N
DTXSID3048449	InChI=1S/C14H14N2/c1-2-4-13-9-11(5-6-12(13)3-1)10-14-15-7-8-16-14/h1-6,9H,7-8,10H2,(H,15,16)	VIXRKFBKWOHVBR-UHFFFAOYSA-N
DTXSID2048450	InChI=1S/C7H16N2O2/c1-8-7(10)11-6-5-9(2,3)4/h5-6H2,1-4H3/p+1	YAUZNKLMKRQDAM-UHFFFAOYSA-O
DTXSID7048451	InChI=1S/C19H21ClN2S/c1-21-8-10-22(11-9-21)17-12-14-4-2-3-5-18(14)23-19-7-6-15(20)13-16(17)19/h2-7,13,17H,8-12H2,1H3	XRYLGRGAWQSVQW-UHFFFAOYSA-N
DTXSID2048452	InChI=1S/C23H31NO2/c1-4-17-23(20-13-9-7-10-14-20,21-15-11-8-12-16-21)22(25)26-19-18-24(5-2)6-3/h7-16H,4-6,17-19H2,1-3H3	SNTQPLDRUZOSDP-UHFFFAOYSA-N
DTXSID7048453	InChI=1S/C14H21NO/c1-2-8-15-9-4-6-13(11-15)12-5-3-7-14(16)10-12/h3,5,7,10,13,16H,2,4,6,8-9,11H2,1H3/t13-/m1/s1	HTSNFXAICLXZMA-CYBMUJFWSA-N
DTXSID2048454	InChI=1S/C11H18N2O4S/c1-8(2)12-7-11(14)9-3-5-10(6-4-9)13-18(15,16)17/h3-6,8,11-14H,7H2,1-2H3,(H,15,16,17)	DNJTUARZWXHPFK-UHFFFAOYSA-N
DTXSID7048455	InChI=1S/C14H30N2O4/c1-15(2,3)9-11-19-13(17)7-8-14(18)20-12-10-16(4,5)6/h7-12H2,1-6H3/q+2	AXOIZCJOOAYSMI-UHFFFAOYSA-N
DTXSID2048456	InChI=1S/C19H23NO2/c1-20-10-9-15-11-18(21-2)19(22-3)12-16(15)17(13-20)14-7-5-4-6-8-14/h4-8,11-12,17H,9-10,13H2,1-3H3/t17-/m1/s1	ICPHJSKVAZMKIV-QGZVFWFLSA-N
DTXSID7048457	InChI=1S/C12H18ClNO/c1-12(2,3)14-8-11(15)9-6-4-5-7-10(9)13/h4-7,11,14-15H,8H2,1-3H3	YREYLAVBNPACJM-UHFFFAOYSA-N
DTXSID2048458	InChI=1S/C24H27N3O3/c1-14-9-15(2)23(16(3)10-14)25-22-13-19-18-12-21(30-6)20(29-5)11-17(18)7-8-27(19)24(28)26(22)4/h9-13H,7-8H2,1-6H3/b25-22+	MCMSJVMUSBZUCN-YYDJUVGSSA-N
DTXSID7048459	InChI=1S/C14H21ClN2O3S/c1-11-5-7-12(8-6-11)21(19,20)17-13(14(18)10-15)4-2-3-9-16/h5-8,13,17H,2-4,9-10,16H2,1H3/t13-/m0/s1	RDFCSSHDJSZMTQ-ZDUSSCGKSA-N
DTXSID6048460	InChI=1S/C22H27N3OS/c1-4-13-25(14-5-1)17-18-8-6-9-19(16-18)26-15-7-12-23-22-24-20-10-2-3-11-21(20)27-22/h2-3,6,8-11,16H,1,4-5,7,12-15,17H2,(H,23,24)	KUBONGDXTUOOLM-UHFFFAOYSA-N
DTXSID1048461	InChI=1S/C14H10N4O/c1-9-12(6-11(7-15)14(19)17-9)10-2-3-13-16-4-5-18(13)8-10/h2-6,8H,1H3,(H,17,19)	JPAWFIIYTJQOKW-UHFFFAOYSA-N
DTXSID6048462	InChI=1S/C16H17BrN2/c1-19(2)11-9-16(14-4-3-10-18-12-14)13-5-7-15(17)8-6-13/h3-10,12H,11H2,1-2H3/b16-9-	OYPPVKRFBIWMSX-SXGWCWSVSA-N
DTXSID1048463	InChI=1S/C22H30NO/c1-4-23(5-2,6-3)18-19-24-22-16-14-21(15-17-22)13-12-20-10-8-7-9-11-20/h7-17H,4-6,18-19H2,1-3H3/q+1/b13-12+	YIMFXBPXUPTIEJ-OUKQBFOZSA-N
DTXSID6048464	InChI=1S/C17H18N2O6S/c1-17(2)11(16(24)25)19-13(21)10(14(19)26-17)18-12(20)9(15(22)23)8-6-4-3-5-7-8/h3-7,9-11,14H,1-2H3,(H,18,20)(H,22,23)(H,24,25)/t9?,10-,11+,14-/m1/s1	FPPNZSSZRUTDAP-UWFZAAFLSA-N
DTXSID1048465	InChI=1S/C17H25NO3/c1-12-10-14(11-17(2,3)18(12)4)21-16(20)15(19)13-8-6-5-7-9-13/h5-9,12,14-15,19H,10-11H2,1-4H3	QSAVEGSLJISCDF-UHFFFAOYSA-N
DTXSID80858844	InChI=1S/C56H98N16O13/c1-7-32(4)13-11-12-16-44(75)63-36(17-23-57)51(80)72-46(34(6)74)56(85)68-39(20-26-60)48(77)67-41-22-28-62-55(84)45(33(5)73)71-52(81)40(21-27-61)65-47(76)37(18-24-58)66-53(82)42(29-31(2)3)69-54(83)43(30-35-14-9-8-10-15-35)70-49(78)38(19-25-59)64-50(41)79/h8-10,14-15,31-34,36-43,45-46,73-74H,7,11-13,16-30,57-61H2,1-6H3,(H,62,84)(H,63,75)(H,64,79)(H,65,76)(H,66,82)(H,67,77)(H,68,85)(H,69,83)(H,70,78)(H,71,81)(H,72,80)/t32-,33-,34-,36-,37-,38-,39-,40-,41-,42-,43-,45?,46-/m1/s1	WQVJHHACXVLGBL-PJPIPASZSA-N
DTXSID6048468	InChI=1S/C7H17N/c1-3-4-5-6-7(2)8/h7H,3-6,8H2,1-2H3	VSRBKQFNFZQRBM-UHFFFAOYSA-N
DTXSID5048471	InChI=1S/C19H20F3NO2/c1-14(12-15-6-5-9-17(13-15)19(20,21)22)23-10-11-25-18(24)16-7-3-2-4-8-16/h2-9,13-14,23H,10-12H2,1H3	CJAVTWRYCDNHSM-UHFFFAOYSA-N
DTXSID0048472	InChI=1S/C20H31NO2/c1-3-21(4-2)15-16-23-20(22)19(17-11-7-5-8-12-17)18-13-9-6-10-14-18/h5,7-8,11-12,18-19H,3-4,6,9-10,13-16H2,1-2H3	AGJBLWCLQCKRJP-UHFFFAOYSA-N
DTXSID5048473	InChI=1S/C23H25N/c1-19(20-11-5-2-6-12-20)24-18-17-23(21-13-7-3-8-14-21)22-15-9-4-10-16-22/h2-16,19,23-24H,17-18H2,1H3	NMKSAYKQLCHXDK-UHFFFAOYSA-N
DTXSID5048475	InChI=1S/C15H24N2O3/c1-4-17(5-2)11-10-16-15(18)12-20-14-8-6-13(19-3)7-9-14/h6-9H,4-5,10-12H2,1-3H3,(H,16,18)	HUNIPYLVUPMFCZ-UHFFFAOYSA-N
DTXSID0048476	InChI=1S/C19H19NS/c1-20-12-10-14(11-13-20)19-15-6-2-4-8-17(15)21-18-9-5-3-7-16(18)19/h2-9H,10-13H2,1H3	NZLVRVYNQYGMAB-UHFFFAOYSA-N
DTXSID5048477	InChI=1S/C17H22N4O/c1-14-13-16(15-5-3-2-4-6-15)19-20-17(14)18-7-8-21-9-11-22-12-10-21/h2-6,13H,7-12H2,1H3,(H,18,20)	LDMWSLGGVTVJPG-UHFFFAOYSA-N
DTXSID0048478	InChI=1S/CH3O5P/c2-1(3)7(4,5)6/h(H,2,3)(H2,4,5,6)	ZJAOAACCNHFJAH-UHFFFAOYSA-N
DTXSID5048479	InChI=1S/C17H19N3O4S/c1-17(2)12(16(23)24)20-14(22)11(15(20)25-17)19-13(21)10(18-3)9-7-5-4-6-8-9/h4-8,10-12,15H,3H2,1-2H3,(H,19,21)(H,23,24)/t10-,11-,12+,15-/m1/s1	FZECHKJQHUVANE-MCYUEQNJSA-N
DTXSID4048480	InChI=1S/C3H7O4P/c1-2-3(7-2)8(4,5)6/h2-3H,1H3,(H2,4,5,6)/t2-,3+/m0/s1	YMDXZJFXQJVXBF-STHAYSLISA-N
DTXSID9048481	InChI=1S/C22H28NO3/c1-3-23(2)16-10-15-20(17-23)26-21(24)22(25,18-11-6-4-7-12-18)19-13-8-5-9-14-19/h4-9,11-14,20,25H,3,10,15-17H2,1-2H3/q+1	WPUKUEMZZRVAKZ-UHFFFAOYSA-N
DTXSID4048482	InChI=1S/C26H56N10/c1-5-9-15-21(7-3)19-33-25(29)35-23(27)31-17-13-11-12-14-18-32-24(28)36-26(30)34-20-22(8-4)16-10-6-2/h21-22H,5-20H2,1-4H3,(H5,27,29,31,33,35)(H5,28,30,32,34,36)	LFVVNPBBFUSSHL-UHFFFAOYSA-N
DTXSID9048483	InChI=1S/C14H27NO6/c1-14(2)20-12-11(18-7-5-6-15(3)4)10(9(17)8-16)19-13(12)21-14/h9-13,16-17H,5-8H2,1-4H3/t9?,10-,11+,12-,13-/m1/s1	YXBQLONCIPUQKO-ZLOUSURVSA-N
DTXSID4048484	InChI=1S/C8H19NO/c1-7(9)5-4-6-8(2,3)10/h7,10H,4-6,9H2,1-3H3	LREQLEBVOXIEOM-UHFFFAOYSA-N
DTXSID9048485	InChI=1S/C34H54O8/c1-9-25(31-21(6)18-34(11-3,42-31)26-16-17-33(40,10-2)23(8)41-26)30(37)22(7)28(35)19(4)12-14-24-15-13-20(5)29(36)27(24)32(38)39/h13,15,19,21-23,25-26,28,31,35-36,40H,9-12,14,16-18H2,1-8H3,(H,38,39)/t19-,21+,22+,23+,25+,26-,28+,31+,33-,34+/m1/s1	BBMULGJBVDDDNI-OWKLGTHSSA-N
DTXSID4048486	InChI=1S/C42H70O11/c1-11-29(38(46)47)31-15-14-23(4)36(50-31)27(8)34(44)26(7)35(45)30(12-2)37-24(5)22-25(6)41(51-37)19-16-32(43)42(53-41)21-20-39(10,52-42)33-17-18-40(48,13-3)28(9)49-33/h16,19,23-34,36-37,43-44,48H,11-15,17-18,20-22H2,1-10H3,(H,46,47)/t23-,24-,25+,26-,27-,28-,29+,30-,31+,32+,33+,34+,36+,37-,39-,40+,41-,42-/m0/s1	KQXDHUJYNAXLNZ-XQSDOZFQSA-N
DTXSID9048487	InChI=1S/C21H19N3/c1-2-24-20-13-16(23)9-11-18(20)17-10-8-15(22)12-19(17)21(24)14-6-4-3-5-7-14/h3-13,23H,2,22H2,1H3/p+1	QTANTQQOYSUMLC-UHFFFAOYSA-O
DTXSID8048490	InChI=1S/C5H9NO3/c6-3-4(7)1-2-5(8)9/h1-3,6H2,(H,8,9)	ZGXJTSGNIOSYLO-UHFFFAOYSA-N
DTXSID3048491	InChI=1S/C21H24FN3O4/c1-29-20-17-13(19(26)14(21(27)28)9-25(17)12-4-5-12)7-15(22)18(20)24-8-11-3-2-6-23-16(11)10-24/h7,9,11-12,16,23H,2-6,8,10H2,1H3,(H,27,28)/t11-,16+/m0/s1	FABPRXSRWADJSP-MEDUHNTESA-N
DTXSID3048493	InChI=1S/C17H20FN3O3/c1-3-20-10-12(17(23)24)16(22)11-8-13(18)15(9-14(11)20)21-6-4-19(2)5-7-21/h8-10H,3-7H2,1-2H3,(H,23,24)	FHFYDNQZQSQIAI-UHFFFAOYSA-N
DTXSID8048494	InChI=1S/C20H17F2N3O3/c21-12-1-3-13(4-2-12)25-11-15(20(27)28)19(26)14-9-16(22)18(10-17(14)25)24-7-5-23-6-8-24/h1-4,9-11,23H,5-8H2,(H,27,28)	XBHBWNFJWIASRO-UHFFFAOYSA-N
DTXSID3048495	InChI=1S/C18H20FN5O4/c1-28-22-14-8-23(6-9(14)5-20)17-13(19)4-11-15(25)12(18(26)27)7-24(10-2-3-10)16(11)21-17/h4,7,9-10H,2-3,5-6,8,20H2,1H3,(H,26,27)/b22-14+	ZRCVYEYHRGVLOC-HYARGMPZSA-N
DTXSID8048496	InChI=1S/C18H28N2O/c1-4-5-12-20-13-7-6-11-16(20)18(21)19-17-14(2)9-8-10-15(17)3/h8-10,16H,4-7,11-13H2,1-3H3,(H,19,21)/t16-/m0/s1	LEBVLXFERQHONN-INIZCTEOSA-N
DTXSID8049200	InChI=1S/Ba.2NO3/c;2*2-1(3)4/q+2;2*-1	IWOUKMZUPDVPGQ-UHFFFAOYSA-N
DTXSID3049201	InChI=1S/2Li.H2O4S/c;;1-5(2,3)4/h;;(H2,1,2,3,4)/q2*+1;/p-2	INHCSSUBVCNVSK-UHFFFAOYSA-L
DTXSID8049202	InChI=1S/C15H9ClO/c16-15-12-7-3-1-5-10(12)14(9-17)11-6-2-4-8-13(11)15/h1-9H	SHYBXXMECBHHFH-UHFFFAOYSA-N
DTXSID3049203	InChI=1S/C5H11Br/c1-2-3-4-5-6/h2-5H2,1H3	YZWKKMVJZFACSU-UHFFFAOYSA-N
DTXSID8049204	InChI=1S/C10H16N.ClH/c1-3-4-8-11-9-6-5-7-10(11)2;/h5-7,9H,3-4,8H2,1-2H3;1H/q+1;/p-1	KQPFDGGIGHSUCO-UHFFFAOYSA-M
DTXSID3049205	InChI=1S/C10H16N.ClH/c1-3-4-7-11-8-5-10(2)6-9-11;/h5-6,8-9H,3-4,7H2,1-2H3;1H/q+1;/p-1	YTSDTJNDMGOTFN-UHFFFAOYSA-M
DTXSID8049206	InChI=1S/C7H16N.BF4/c1-3-8(2)6-4-5-7-8;2-1(3,4)5/h3-7H2,1-2H3;/q+1;-1	LAGDCVJRCOKWTN-UHFFFAOYSA-N
DTXSID5048506	InChI=1S/C19H22ClN3O3S/c1-27(25,26)17-7-6-14(11-16(17)20)15(10-13-4-2-3-5-13)19(24)23-18-12-21-8-9-22-18/h6-9,11-13,15H,2-5,10H2,1H3,(H,22,23,24)/t15-/m1/s1	QULLOTSYPAOTIW-OAHLLOKOSA-N
DTXSID9048510	InChI=1S/C21H16F4N2O4/c22-20(23)30-17-7-6-16(10-18(17)31-21(24)25)27(12-13-3-2-8-26-11-13)15-5-1-4-14(9-15)19(28)29/h1-11,20-21H,12H2,(H,28,29)	GLUDVMFRXKAGHO-UHFFFAOYSA-N
DTXSID4048511	InChI=1S/C27H35F2N7O3/c1-34-12-10-18(11-13-34)31-24(37)17-8-9-20(22(14-17)39-3)32-26-30-15-21-23(33-26)36(19-6-4-5-7-19)16-27(28,29)25(38)35(21)2/h8-9,14-15,18-19H,4-7,10-13,16H2,1-3H3,(H,31,37)(H,30,32,33)	DJNZZLZKAXGMMC-UHFFFAOYSA-N
DTXSID9048512	InChI=1S/C33H40N2O/c36-33(20-12-4-2-1-3-7-14-29-15-13-23-34-27-29)35-24-21-28(22-25-35)26-32(30-16-8-5-9-17-30)31-18-10-6-11-19-31/h5-6,8-11,13,15-19,23,26-28H,1-4,7,12,14,20-22,24-25H2	NHKWRRHZTGQJMT-UHFFFAOYSA-N
DTXSID4048513	InChI=1S/C30H30F7N3O3/c1-16-9-20(31)5-6-21(16)22-13-26(40-8-7-25(42)24(40)15-41)38-14-23(22)39(4)27(43)28(2,3)17-10-18(29(32,33)34)12-19(11-17)30(35,36)37/h5-6,9-14,24-25,41-42H,7-8,15H2,1-4H3/t24-,25-/m1/s1	QOOXCQFWUYVSGU-JWQCQUIFSA-N
DTXSID4048519	InChI=1S/C22H20BrN5O4/c1-27-20-13(10-28(22(27)30)17-5-3-2-4-16(17)23)9-24-21(26-20)25-14-6-7-18-19(8-14)31-12-15(11-29)32-18/h2-9,15,29H,10-12H2,1H3,(H,24,25,26)	KCIDXSZMKJKCSV-UHFFFAOYSA-N
DTXSID3048520	InChI=1S/C19H20ClN3O4S/c1-28(26,27)17-5-3-13(10-16(17)20)15(9-12-2-4-14(24)8-12)19(25)23-18-11-21-6-7-22-18/h3,5-7,10-12,15H,2,4,8-9H2,1H3,(H,22,23,25)/t12-,15+/m0/s1	XEANIURBPHCHMG-SWLSCSKDSA-N
DTXSID8048521	InChI=1S/C31H49N5O4/c1-5-6-7-26-21-35(20-25-8-18-39-19-9-25)29(38)40-31(26)12-16-36(17-13-31)30(4)10-14-34(15-11-30)28(37)27-23(2)32-22-33-24(27)3/h22,25-26H,5-21H2,1-4H3/t26-/m0/s1	CXXVJZRGOOIVOD-SANMLTNESA-N
DTXSID3048572	InChI=1S/C34H36N4O6/c1-7-19-15(3)23-12-25-17(5)21(9-10-29(39)40)32(37-25)22(11-30(41)42)33-31(34(43)44)18(6)26(38-33)14-28-20(8-2)16(4)24(36-28)13-27(19)35-23/h7,12-14,17,21,35,38H,1,8-11H2,2-6H3,(H,39,40)(H,41,42)(H,43,44)/b23-12-,24-13-,25-12-,26-14-,27-13-,28-14-,32-22-,33-22-	VAJLRIOJDADNAT-XORBMCRRSA-N
DTXSID8048573	InChI=1S/C34H34N4O7/c1-6-18-15(3)23-11-24-16(4)20(8-9-29(40)41)32(37-24)21(10-30(42)43)33-31(34(44)45)17(5)25(38-33)12-27-19(7-2)22(14-39)28(36-27)13-26(18)35-23/h6,11-14,16,20,35-36H,1,7-10H2,2-5H3,(H,40,41)(H,42,43)(H,44,45)/b23-11-,24-11-,25-12-,26-13-,27-12-,28-13-,32-21-,33-21-	RHNJQCXKZFPWGQ-PURUGASFSA-N
DTXSID3048574	InChI=1S/C7H16O4S2/c1-5-12(8,9)7(3,4)13(10,11)6-2/h5-6H2,1-4H3	CESKLHVYGRFMFP-UHFFFAOYSA-N
DTXSID8048575	InChI=1S/C46H65N13O12S2/c47-17-5-4-9-29(40(65)52-22-38(51)63)54-45(70)35-10-6-18-59(35)46(71)34-24-73-72-23-28(48)39(64)55-31(20-26-11-13-27(60)14-12-26)43(68)56-32(19-25-7-2-1-3-8-25)42(67)53-30(15-16-36(49)61)41(66)57-33(21-37(50)62)44(69)58-34/h1-3,7-8,11-14,28-35,60H,4-6,9-10,15-24,47-48H2,(H2,49,61)(H2,50,62)(H2,51,63)(H,52,65)(H,53,67)(H,54,70)(H,55,64)(H,56,68)(H,57,66)(H,58,69)/t28-,29-,30-,31-,32-,33-,34-,35-/m0/s1	BJFIDCADFRDPIO-DZCXQCEKSA-N
DTXSID3048576	InChI=1S/C20H26N2O5S/c1-13(12-28-14(2)23)19(25)22-10-6-9-17(22)18(24)21-16(20(26)27)11-15-7-4-3-5-8-15/h3-5,7-8,13,16-17H,6,9-12H2,1-2H3,(H,21,24)(H,26,27)/t13-,16+,17+/m1/s1	FHHHOYXPRDYHEZ-COXVUDFISA-N
DTXSID8048577	InChI=1S/C35H46N6O8S/c1-5-35(2,3)49-34(48)41-27(18-22-20-37-24-14-10-9-13-23(22)24)32(46)38-25(15-16-50-4)31(45)40-28(19-29(42)43)33(47)39-26(30(36)44)17-21-11-7-6-8-12-21/h6-14,20,25-28,37H,5,15-19H2,1-4H3,(H2,36,44)(H,38,46)(H,39,47)(H,40,45)(H,41,48)(H,42,43)/t25-,26-,27-,28-/m0/s1	CAVZBWFUMSXZFB-LJWNLINESA-N
DTXSID3048578	InChI=1S/C23H23N7O5/c1-2-3-14(10-15-11-26-20-18(27-15)19(24)29-23(25)30-20)12-4-6-13(7-5-12)21(33)28-16(22(34)35)8-9-17(31)32/h1,4-7,11,14,16H,3,8-10H2,(H,28,33)(H,31,32)(H,34,35)(H4,24,25,26,29,30)/t14?,16-/m0/s1	OGSBUKJUDHAQEA-WMCAAGNKSA-N
DTXSID8048579	InChI=1S/C24H36N4O6S2/c1-6-16-21(30)28-20(14(4)5)24(33)34-15-9-7-8-10-35-36-12-17(22(31)25-16)26-23(32)19(13(2)3)27-18(29)11-15/h6-7,9,13-15,17,19-20H,8,10-12H2,1-5H3,(H,25,31)(H,26,32)(H,27,29)(H,28,30)/b9-7+,16-6-/t15-,17-,19-,20?/m1/s1	OHRURASPPZQGQM-WDCUYUQDSA-N
DTXSID7048580	InChI=1S/C18H25N3O2/c19-8-13-2-12-3-14(12)21(13)16(22)15(20)17-4-10-1-11(5-17)7-18(23,6-10)9-17/h10-15,23H,1-7,9,20H2/t10?,11?,12-,13+,14+,15-,17?,18?/m1/s1	QGJUIPDUBHWZPV-SGTAVMJGSA-N
DTXSID2048581	InChI=1S/C29H39N5O8/c1-28(2,3)31-11-17(35)32-15-10-16(33(4)5)13-8-12-9-14-21(34(6)7)24(38)20(27(30)41)26(40)29(14,42)25(39)18(12)23(37)19(13)22(15)36/h10,12,14,21,31,36,38-39,42H,8-9,11H2,1-7H3,(H2,30,41)(H,32,35)/t12-,14-,21-,29-/m0/s1	FPZLLRFZJZRHSY-HJYUBDRYSA-N
DTXSID7048582	InChI=1S/C23H29N5O8S2.ClH/c1-5-6-12(13-9-38-21(24)26-13)16(29)27-14-17(30)28-15(11(7-34-22(25)33)8-37-18(14)28)19(31)35-10-36-20(32)23(2,3)4;/h6,9,14,18H,5,7-8,10H2,1-4H3,(H2,24,26)(H2,25,33)(H,27,29);1H/b12-6-;/t14-,18-;/m1./s1	ALPFRUJYOAKQQR-CQZSJNSUSA-N
DTXSID2048583	InChI=1S/C14H16N2.ClH/c1-2-14(13-9-15-10-16-13)7-11-5-3-4-6-12(11)8-14;/h3-6,9-10H,2,7-8H2,1H3,(H,15,16);1H	PCCVCJAQMHDWJY-UHFFFAOYSA-N
DTXSID2048585	InChI=1S/C24H30O5.Na/c1-3-4-7-15(2)19(25)13-12-17-20(26)14-21-23(17)18-10-5-8-16(24(18)29-21)9-6-11-22(27)28;/h5,8,10,12-13,15,17,19-21,23,25-26H,6-7,9,11,14H2,1-2H3,(H,27,28);/q;+1/p-1/b13-12+;/t15?,17-,19+,20+,21-,23-;/m0./s1	YTCZZXIRLARSET-VJRSQJMHSA-M
DTXSID7048586	InChI=1S/C38H42N8O6S2/c1-25(45(23-47)21-31-19-41-27(3)43-35(31)39)33(15-17-51-37(49)29-11-7-5-8-12-29)53-54-34(16-18-52-38(50)30-13-9-6-10-14-30)26(2)46(24-48)22-32-20-42-28(4)44-36(32)40/h5-14,19-20,23-24H,15-18,21-22H2,1-4H3,(H2,39,41,43)(H2,40,42,44)/b33-25-,34-26-	IWXAZSAGYJHXPX-LYWFMZLMSA-N
DTXSID2048587	InChI=1S/C7H13NO3S2/c1-7(2,13)6(11)8-4(3-12)5(9)10/h4,12-13H,3H2,1-2H3,(H,8,11)(H,9,10)/t4-/m0/s1	VUAFHZCUKUDDBC-BYPYZUCNSA-N
DTXSID7048588	InChI=1S/C19H27N5O3.ClH/c1-4-6-17(25)23-7-5-8-24(10-9-23)19-21-14-12-16(27-3)15(26-2)11-13(14)18(20)22-19;/h11-12H,4-10H2,1-3H3,(H2,20,21,22);1H	NBGBEUITCPENLJ-UHFFFAOYSA-N
DTXSID2048589	InChI=1S/C23H27N.ClH/c1-23(2,3)21-14-12-18(13-15-21)16-24(4)17-20-10-7-9-19-8-5-6-11-22(19)20;/h5-15H,16-17H2,1-4H3;1H	LJBSAUIFGPSHCN-UHFFFAOYSA-N
DTXSID1048590	InChI=1S/C20H25N5O7S2.ClH/c1-9-6-33-16-12(23-14(26)11(24-30-5)10-7-34-19(21)22-10)15(27)25(16)13(9)17(28)31-8-32-18(29)20(2,3)4;/h7,12,16H,6,8H2,1-5H3,(H2,21,22)(H,23,26);1H/b24-11+;/t12-,16-;/m1./s1	XAAOHMIKXULDKJ-LZRHLYMTSA-N
DTXSID6048591	InChI=1S/C16H21N7O7S3.Na/c1-22-15(19-20-21-22)33-4-7-3-32-14-16(30-2,13(29)23(14)10(7)12(27)28)18-9(24)6-31-5-8(17)11(25)26;/h8,14H,3-6,17H2,1-2H3,(H,18,24)(H,25,26)(H,27,28);/q;+1/p-1/t8-,14-,16+;/m1./s1	SBIDXLKJYJVQOE-YNJMIPHHSA-M
DTXSID1048592	InChI=1S/C19H17N9O5S2.ClH/c1-33-24-11(14-23-19(20)35-25-14)15(29)22-12-16(30)28-13(18(31)32)9(8-34-17(12)28)7-26-5-6-27-10(26)3-2-4-21-27;/h2-6,12,17H,7-8H2,1H3,(H3-,20,22,23,25,29,31,32);1H/b24-11+;/t12-,17-;/m1./s1	NTJHUKMPVIFDNY-CZNPUCISSA-N
DTXSID6048593	InChI=1S/C19H17N9O5S2.H2O4S/c1-33-24-11(14-23-19(20)35-25-14)15(29)22-12-16(30)28-13(18(31)32)9(8-34-17(12)28)7-26-5-6-27-10(26)3-2-4-21-27;1-5(2,3)4/h2-6,12,17H,7-8H2,1H3,(H3-,20,22,23,25,29,31,32);(H2,1,2,3,4)/b24-11+;/t12-,17-;/m1./s1	ALBRIBHWWYACDZ-CZNPUCISSA-N
DTXSID1048594	InChI=1S/C13H12N8O4S3.Na/c22-7(1-20-4-14-18-19-20)16-8-10(23)21-9(12(24)25)6(2-26-11(8)21)3-27-13-17-15-5-28-13;/h4-5,8,11H,1-3H2,(H,16,22)(H,24,25);/q;+1/p-1/t8-,11-;/m1./s1	UGUMHWUOXWFPFH-JHQAJZDGSA-M
DTXSID6048595	InChI=1S/C13H19ClN2O2.ClH/c1-3-16(4-2)7-8-18-13(17)11-6-5-10(15)9-12(11)14;/h5-6,9H,3-4,7-8,15H2,1-2H3;1H	SZKQYDBPUCZLRX-UHFFFAOYSA-N
DTXSID1048596	InChI=1S/C21H15N3O4/c25-17-7-3-1-5-15(17)19-22-20(16-6-2-4-8-18(16)26)24(23-19)14-11-9-13(10-12-14)21(27)28/h1-12,25-26H,(H,27,28)	BOFQWVMAQOTZIW-UHFFFAOYSA-N
DTXSID6048597	InChI=1S/C26H32N2O5.ClH/c1-3-33-26(32)23(14-13-19-9-5-4-6-10-19)27-18(2)25(31)28(17-24(29)30)22-15-20-11-7-8-12-21(20)16-22;/h4-12,18,22-23,27H,3,13-17H2,1-2H3,(H,29,30);1H/t18-,23-;/m0./s1	FDJCVHVKXFIEPJ-JCNFZFLDSA-N
DTXSID1048598	InChI=1S/C27H36F2O5/c1-5-6-7-23(33)34-14-21(31)24-15(2)10-17-18-12-20(28)19-11-16(30)8-9-26(19,4)27(18,29)22(32)13-25(17,24)3/h8-9,11,15,17-18,20,22,24,32H,5-7,10,12-14H2,1-4H3/t15-,17+,18+,20+,22+,24-,25+,26+,27+/m1/s1	HHJIUUAMYGBVSD-YTFFSALGSA-N
DTXSID6048599	InChI=1S/C46H65N13O11S2/c47-18-8-7-14-29(40(64)52-23-38(51)62)54-45(69)35-15-9-19-59(35)46(70)34-25-72-71-24-28(48)39(63)55-31(20-26-10-3-1-4-11-26)43(67)56-32(21-27-12-5-2-6-13-27)42(66)53-30(16-17-36(49)60)41(65)57-33(22-37(50)61)44(68)58-34/h1-6,10-13,28-35H,7-9,14-25,47-48H2,(H2,49,60)(H2,50,61)(H2,51,62)(H,52,64)(H,53,66)(H,54,69)(H,55,63)(H,56,67)(H,57,65)(H,58,68)/t28-,29-,30-,31-,32-,33-,34-,35-/m0/s1	SFKQVVDKFKYTNA-DZCXQCEKSA-N
DTXSID8048600	InChI=1S/C19H19FO4/c1-12(19(22)24-14(3)23-13(2)21)16-9-10-17(18(20)11-16)15-7-5-4-6-8-15/h4-12,14H,1-3H3	ALIVXCSEERJYHU-UHFFFAOYSA-N
DTXSID3048601	InChI=1S/C13H13F2N6O4P/c14-10-1-2-11(12(15)3-10)13(25-26(22,23)24,4-20-8-16-6-18-20)5-21-9-17-7-19-21/h1-3,6-9H,4-5H2,(H2,22,23,24)	GHJWNRRCRIGGIO-UHFFFAOYSA-N
DTXSID8048602	InChI=1S/C17H26N4O3S2.ClH/c1-12(16(5-6-22)26-25-10-15-4-3-7-24-15)21(11-23)9-14-8-19-13(2)20-17(14)18;/h8,11,15,22H,3-7,9-10H2,1-2H3,(H2,18,19,20);1H/b16-12+;	OPGOLNDOMSBSCW-CLNHMMGSSA-N
DTXSID3048603	InChI=1S/C28H40O7/c1-5-7-24(33)35-28(22(31)16-34-23(32)6-2)13-11-20-19-9-8-17-14-18(29)10-12-26(17,3)25(19)21(30)15-27(20,28)4/h14,19-21,25,30H,5-13,15-16H2,1-4H3/t19-,20-,21-,25+,26-,27-,28-/m0/s1	FOGXJPFPZOHSQS-AYVLZSQQSA-N
DTXSID8048604	InChI=1S/C40H67NO14.C4H6O6/c1-22(2)18-30(45)53-38-26(6)51-32(21-40(38,7)48)54-35-25(5)52-39(34(47)33(35)41(8)9)55-36-27(16-17-42)19-23(3)28(43)15-13-11-12-14-24(4)50-31(46)20-29(44)37(36)49-10;5-1(3(7)8)2(6)4(9)10/h11-13,15,17,22-29,32-39,43-44,47-48H,14,16,18-21H2,1-10H3;1-2,5-6H,(H,7,8)(H,9,10)/b12-11+,15-13+;/t23-,24-,25-,26+,27+,28+,29-,32+,33-,34-,35-,36+,37+,38+,39+,40-;/m1./s1	SBOSEZRNJYUXRT-CAVTVSKZSA-N
DTXSID3048605	InChI=1S/C25H39N3O8.ClH/c1-25(2)35-18-22(36-25)17-34-23(30)8-5-19-3-6-21(7-4-19)33-16-20(29)15-26-9-10-27-24(31)28-11-13-32-14-12-28;/h3-4,6-7,20,22,26,29H,5,8-18H2,1-2H3,(H,27,31);1H/t20-,22+;/m0./s1	DLPGJHSONYLBKP-IKGOIYPNSA-N
DTXSID8048606	InChI=1S/C14H10ClNO4.2Na/c15-8-5-6-10(14(19)20)12(7-8)16-11-4-2-1-3-9(11)13(17)18;;/h1-7,16H,(H,17,18)(H,19,20);;/q;2*+1/p-2	QPJBONAWFAURGB-UHFFFAOYSA-L
DTXSID3048607	InChI=1S/C14H9Cl2N3S2/c15-9-1-2-10(11(16)5-9)13-7-20-14(21-13)12(6-17)19-4-3-18-8-19/h1-5,8,13H,7H2/b14-12+/t13-/m0/s1	YTAOBBFIOAEMLL-REQDGWNSSA-N
DTXSID3048609	InChI=1S/C20H41N5O7.H2O4S/c1-20(28)8-29-19(14(27)17(20)25-3)32-16-12(23)6-11(22)15(13(16)26)31-18-10(21)5-4-9(30-18)7-24-2;1-5(2,3)4/h9-19,24-28H,4-8,21-23H2,1-3H3;(H2,1,2,3,4)/t9-,10+,11-,12+,13-,14+,15+,16-,17+,18+,19+,20-;/m0./s1	MQDGQSCLOYLSEK-SCFBDNQUSA-N
DTXSID2048610	InChI=1S/C22H23NO4/c1-3-4-10-16-11-17-19(23-13-18(21(17)24)22(25)26-2)12-20(16)27-14-15-8-6-5-7-9-15/h5-9,11-13H,3-4,10,14H2,1-2H3,(H,23,24)	NNOPDLNHPOLRRE-UHFFFAOYSA-N
DTXSID7048611	InChI=1S/C25H33N6O4S2.ClH/c1-5-31(6-2)22-12-15-24(28-27-21-10-13-23(14-11-21)37(34,35)29(3)4)25(20-22)36(32,33)26-16-19-30-17-8-7-9-18-30;/h7-15,17-18,20,26H,5-6,16,19H2,1-4H3;1H/q+1;/p-1	RZLODSHXMGASGM-UHFFFAOYSA-M
DTXSID2048612	InChI=1S/C18H22N2O2S.ClH/c1-14(12-19(2)3)13-20-15-8-4-6-10-17(15)23(21,22)18-11-7-5-9-16(18)20;/h4-11,14H,12-13H2,1-3H3;1H	NPMMOYKGIWLASW-UHFFFAOYSA-N
DTXSID7048613	InChI=1S/C61H88N18O21S2.H2O4S/c1-24-39(76-52(79-50(24)64)31(16-37(63)83)71-17-30(62)51(65)89)56(93)78-41(47(32-18-67-23-72-32)98-60-49(45(87)43(85)35(19-80)97-60)99-59-46(88)48(100-61(66)95)44(86)36(20-81)96-59)57(94)73-27(4)42(84)25(2)53(90)77-40(28(5)82)55(92)70-15-12-38-74-34(22-101-38)58-75-33(21-102-58)54(91)69-14-9-13-68-26(3)29-10-7-6-8-11-29;1-5(2,3)4/h6-8,10-11,18,21-23,25-28,30-31,35-36,40-49,59-60,68,71,80-82,84-88H,9,12-17,19-20,62H2,1-5H3,(H2,63,83)(H2,65,89)(H2,66,95)(H,67,72)(H,69,91)(H,70,92)(H,73,94)(H,77,90)(H,78,93)(H2,64,76,79);(H2,1,2,3,4)/t25?,26-,27?,28?,30?,31?,35-,36+,40?,41?,42?,43+,44+,45-,46-,47?,48-,49-,59+,60-;/m0./s1	ZHHIHQFAUZZMTG-HBTICLRTSA-N
DTXSID2048614	InChI=1S/C26H41BrNO4.BrH/c1-26(2)21-6-5-19(22(26)16-21)7-11-31-12-8-28(9-13-32-14-10-28)18-20-15-24(29-3)25(30-4)17-23(20)27;/h15,17,19,21-22H,5-14,16,18H2,1-4H3;1H/q+1;/p-1	IKGXLCMLVINENI-UHFFFAOYSA-M
DTXSID7048615	InChI=1S/C9H14N4O3.Zn/c10-2-1-8(14)13-7(9(15)16)3-6-4-11-5-12-6;/h4-5,7H,1-3,10H2,(H3,11,12,13,14,15,16);/q;+2/p-2/t7-;/m0./s1	IGXZLYMCFZHNKW-FJXQXJEOSA-L
DTXSID2048616	InChI=1S/C3H9O6P.2K/c4-1-3(5)2-9-10(6,7)8;;/h3-5H,1-2H2,(H2,6,7,8);;/q;2*+1/p-2	CHFUHGDBYUITQJ-UHFFFAOYSA-L
DTXSID7048617	InChI=1S/C49H62N10O16S3/c1-76-18-16-34(55-47(69)37(58-44(66)32(50)23-41(61)62)21-28-12-14-30(15-13-28)75-78(72,73)74)45(67)53-26-40(60)54-38(22-29-25-52-33-11-7-6-10-31(29)33)48(70)56-35(17-19-77-2)46(68)59-39(24-42(63)64)49(71)57-36(43(51)65)20-27-8-4-3-5-9-27/h3-15,25,32,34-39,52H,16-24,26,50H2,1-2H3,(H2,51,65)(H,53,67)(H,54,60)(H,55,69)(H,56,70)(H,57,71)(H,58,66)(H,59,68)(H,61,62)(H,63,64)(H,72,73,74)/t32-,34-,35-,36-,37-,38-,39-/m0/s1	IZTQOLKUZKXIRV-YRVFCXMDSA-N
DTXSID2048618	InChI=1S/C16H18N2O7S2.2Na/c1-16(2)11(15(21)22)18-13(20)9(14(18)26-16)17-12(19)10(27(23,24)25)8-6-4-3-5-7-8;;/h3-7,9-11,14H,1-2H3,(H,17,19)(H,21,22)(H,23,24,25);;/q;2*+1/p-2/t9-,10-,11+,14-;;/m1../s1	FWRNIJIOFYDBES-ZQDFAFASSA-L
DTXSID7048619	InChI=1S/C44H32N4O4/c49-29-9-1-5-25(21-29)41-33-13-15-35(45-33)42(26-6-2-10-30(50)22-26)37-17-19-39(47-37)44(28-8-4-12-32(52)24-28)40-20-18-38(48-40)43(36-16-14-34(41)46-36)27-7-3-11-31(51)23-27/h1-17,19,21-24,46-47,49-52H,18,20H2/b41-33-,41-34-,42-35-,42-37-,43-36-,43-38-,44-39-,44-40-	LYPFDBRUNKHDGX-LWQDQPMZSA-N
DTXSID6048620	InChI=1S/C23H38O/c1-19(2)11-7-12-20(3)13-8-14-21(4)15-9-16-22(5)17-10-18-23(6)24/h11,13,15,17H,7-10,12,14,16,18H2,1-6H3/b20-13+,21-15+,22-17?	HUCXKZBETONXFO-AJDZVAQLSA-N
DTXSID1048621	InChI=1S/C7H9ClO6P2S.2Na/c8-5-1-3-6(4-2-5)17-7(15(9,10)11)16(12,13)14;;/h1-4,7H,(H2,9,10,11)(H2,12,13,14);;/q;2*+1/p-2	SKUHWSDHMJMHIW-UHFFFAOYSA-L
DTXSID6048622	InChI=1S/C31H33F3N2O5S/c1-3-16-30(17-15-21-9-6-5-7-10-21)19-26(37)28(29(38)41-30)25(4-2)22-11-8-12-24(18-22)36-42(39,40)27-14-13-23(20-35-27)31(32,33)34/h5-14,18,20,25,36-37H,3-4,15-17,19H2,1-2H3/t25-,30-/m1/s1	SUJUHGSWHZTSEU-FYBSXPHGSA-N
DTXSID6048624	InChI=1S/2C7H6O3.Zn/c2*8-6-4-2-1-3-5(6)7(9)10;/h2*1-4,8H,(H,9,10);/q;;+2/p-2	PZXFWBWBWODQCS-UHFFFAOYSA-L
DTXSID1048625	InChI=1S/2C22H23NO4S2.Ca/c2*1-15(14-28-22(27)16-8-4-2-5-9-16)20(24)23-13-18(12-19(23)21(25)26)29-17-10-6-3-7-11-17;/h2*2-11,15,18-19H,12-14H2,1H3,(H,25,26);/q;;+2/p-2/t2*15-,18+,19+;/m11./s1	NSYUKKYYVFVMST-LETVYOFWSA-L
DTXSID6048626	InChI=1S/C13H15N5O3/c1-2-3-7-21-13(20)12(19)14-10-6-4-5-9(8-10)11-15-17-18-16-11/h4-6,8H,2-3,7H2,1H3,(H,14,19)(H,15,16,17,18)	XQTARQNQIVVBRX-UHFFFAOYSA-N
DTXSID1048627	InChI=1S/C37H48N6O5S2/c1-24(2)33(42-36(46)43(5)20-29-22-49-35(40-29)25(3)4)34(45)39-28(16-26-12-8-6-9-13-26)18-32(44)31(17-27-14-10-7-11-15-27)41-37(47)48-21-30-19-38-23-50-30/h6-15,19,22-25,28,31-33,44H,16-18,20-21H2,1-5H3,(H,39,45)(H,41,47)(H,42,46)/t28-,31-,32-,33-/m0/s1	NCDNCNXCDXHOMX-XGKFQTDJSA-N
DTXSID6048628	InChI=1S/C20H25N3S/c1-21-13-15-22(16-14-21)11-6-12-23-17-7-2-4-9-19(17)24-20-10-5-3-8-18(20)23/h2-5,7-10H,6,11-16H2,1H3	WEYVCQFUGFRXOM-UHFFFAOYSA-N
DTXSID1048629	InChI=1S/C22H31N3O5/c1-2-30-22(29)18(13-12-16-8-4-3-5-9-16)23-17-10-6-14-24-15-7-11-19(21(27)28)25(24)20(17)26/h3-5,8-9,17-19,23H,2,6-7,10-15H2,1H3,(H,27,28)/t17-,18-,19-/m0/s1	HHHKFGXWKKUNCY-FHWLQOOXSA-N
DTXSID5048631	InChI=1S/C62H90N13O14P.CH3.Co/c1-29-20-39-40(21-30(29)2)75(28-70-39)57-52(84)53(41(27-76)87-57)89-90(85,86)88-31(3)26-69-49(83)18-19-59(8)37(22-46(66)80)56-62(11)61(10,25-48(68)82)36(14-17-45(65)79)51(74-62)33(5)55-60(9,24-47(67)81)34(12-15-43(63)77)38(71-55)23-42-58(6,7)35(13-16-44(64)78)50(72-42)32(4)54(59)73-56;;/h20-21,23,28,31,34-37,41,52-53,56-57,76,84H,12-19,22,24-27H2,1-11H3,(H15,63,64,65,66,67,68,69,71,72,73,74,77,78,79,80,81,82,83,85,86);1H3;/q;;+2/p-2	JEWJRMKHSMTXPP-UHFFFAOYSA-L
DTXSID0048632	InChI=1S/C19H23NO3.ClH/c1-14(19(22)15-7-4-3-5-8-15)20-12-11-18(21)16-9-6-10-17(13-16)23-2;/h3-10,13-14,19-20,22H,11-12H2,1-2H3;1H/t14-,19-;/m0./s1	JMUPNNYLJGSMPK-JPJJPTBZSA-N
DTXSID5048633	InChI=1S/C20H27NO4.ClH/c1-15-5-4-6-18(11-15)25-14-17(22)13-21-10-9-16-7-8-19(23-2)20(12-16)24-3;/h4-8,11-12,17,21-22H,9-10,13-14H2,1-3H3;1H	FJTKCFSPYUMXJB-UHFFFAOYSA-N
DTXSID0048634	InChI=1S/C30H41FO7/c1-25(2,3)15-24(35)36-16-22(34)30-23(37-26(4,5)38-30)13-20-19-9-8-17-12-18(32)10-11-27(17,6)29(19,31)21(33)14-28(20,30)7/h10-12,19-21,23,33H,8-9,13-16H2,1-7H3/t19-,20-,21-,23+,27-,28-,29-,30+/m0/s1	TZIZWYVVGLXXFV-FLRHRWPCSA-N
DTXSID5048635	InChI=1S/C22H36N2O5S.ClH.H2O/c1-2-3-16-30(27,28)24-21(22(25)26)17-19-7-9-20(10-8-19)29-15-5-4-6-18-11-13-23-14-12-18;;/h7-10,18,21,23-24H,2-6,11-17H2,1H3,(H,25,26);1H;1H2/t21-;;/m0../s1	HWAAPJPFZPHHBC-FGJQBABTSA-N
DTXSID0048636	InChI=1S/C27H44O2/c1-22(2)12-8-14-24(5)16-10-17-25(6)18-11-19-27(28)29-21-20-26(7)15-9-13-23(3)4/h12-13,16,18,20H,8-11,14-15,17,19,21H2,1-7H3/b24-16+,25-18+,26-20+	ZPACYDRSPFRDHO-ROBAGEODSA-N
DTXSID5048637	InChI=1S/C21H21ClN4O3/c1-3-24(4-2)14-20-23-11-12-25(20)19-10-9-15(26(28)29)13-17(19)21(27)16-7-5-6-8-18(16)22/h5-13H,3-4,14H2,1-2H3	WZGBZLHGOVJDET-UHFFFAOYSA-N
DTXSID0048638	InChI=1S/C15H14N2O2/c16-13(18)9-11-7-4-8-12(14(11)17)15(19)10-5-2-1-3-6-10/h1-8H,9,17H2,(H2,16,18)	QEFAQIPZVLVERP-UHFFFAOYSA-N
DTXSID5048639	InChI=1S/C20H32F2O5/c1-2-3-11-19(21,22)20(26)12-10-15-14(16(23)13-17(15)27-20)8-6-4-5-7-9-18(24)25/h14-15,17,26H,2-13H2,1H3,(H,24,25)/t14-,15-,17-,20-/m1/s1	WGFOBBZOWHGYQH-MXHNKVEKSA-N
DTXSID4048640	InChI=1S/C27H44O3/c1-18(8-9-19(2)26(3,4)30)24-12-13-25-21(7-6-14-27(24,25)5)11-10-20-15-22(28)17-23(29)16-20/h8-11,18-19,22-25,28-30H,6-7,12-17H2,1-5H3/b9-8+,21-11+/t18-,19+,22-,23-,24-,25+,27-/m1/s1	BPKAHTKRCLCHEA-UBFJEZKGSA-N
DTXSID9048641	InChI=1S/C25H30N4O9S2.C7H8O3S/c1-24(2)17(29-20(32)16(21(29)39-24)27-19(31)15(26)12-8-6-5-7-9-12)22(33)37-11-38-23(34)18-25(3,4)40(35,36)14-10-13(30)28(14)18;1-6-2-4-7(5-3-6)11(8,9)10/h5-9,14-18,21H,10-11,26H2,1-4H3,(H,27,31);2-5H,1H3,(H,8,9,10)/t14-,15-,16-,17+,18+,21-;/m1./s1	FFCSPKNZHGIDQM-CGAOXQFVSA-N
DTXSID9048643	InChI=1S/C25H37NO3/c1-23(2,3)26-21(27)20-9-8-18-17-7-6-16-14-15(22(28)29)10-12-24(16,4)19(17)11-13-25(18,20)5/h6,14,17-20H,7-13H2,1-5H3,(H,26,27)(H,28,29)/t17-,18-,19-,20+,24-,25-/m0/s1	VAPSMQAHNAZRKC-PQWRYPMOSA-N
DTXSID4048644	InChI=1S/C23H20F2N2O4.CH4O3S.H2O/c1-11-15-5-2-12(8-13(15)9-26-11)16-6-7-17-19(21(16)31-23(24)25)27(14-3-4-14)10-18(20(17)28)22(29)30;1-5(2,3)4;/h2,5-8,10-11,14,23,26H,3-4,9H2,1H3,(H,29,30);1H3,(H,2,3,4);1H2/t11-;;/m1../s1	IGTHEWGRXUAFKF-NVJADKKVSA-N
DTXSID9048645	InChI=1S/C29H33O16P/c1-11-38-9-20-27(42-11)23(30)24(31)29(43-20)44-25-14-7-17-16(40-10-41-17)6-13(14)21(22-15(25)8-39-28(22)32)12-4-18(36-2)26(19(5-12)37-3)45-46(33,34)35/h4-7,11,15,20-25,27,29-31H,8-10H2,1-3H3,(H2,33,34,35)/t11-,15?,20-,21-,22+,23-,24-,25?,27-,29+/m1/s1	LIQODXNTTZAGID-PXUPSGQQSA-N
DTXSID4048646	InChI=1S/C10H9N4O2S.Ag/c11-8-2-4-9(5-3-8)17(15,16)14-10-12-6-1-7-13-10;/h1-7H,11H2;/q-1;+1	UEJSSZHHYBHCEL-UHFFFAOYSA-N
DTXSID9048647	InChI=1S/C16H29N5O8.Gd.H2O/c1-17-12(22)7-20(10-15(26)27)5-3-19(9-14(24)25)4-6-21(11-16(28)29)8-13(23)18-2;;/h3-11H2,1-2H3,(H,17,22)(H,18,23)(H,24,25)(H,26,27)(H,28,29);;1H2/q;+3;/p-3	XPCLDSMKWNNKOM-UHFFFAOYSA-K
DTXSID4048648	InChI=1S/C26H42O4/c1-17-20(15-21(27)16-24(17)28)9-8-19-7-6-12-26(5)22(10-11-23(19)26)18(2)30-14-13-25(3,4)29/h8-9,18,21-24,27-29H,1,6-7,10-16H2,2-5H3/b19-8+,20-9-/t18-,21+,22+,23-,24-,26+/m0/s1	DTXXSJZBSTYZKE-ZDQKKZTESA-N
DTXSID9048649	InChI=1S/C19H20N2O7/c1-10(22)9-28-19(24)16-12(3)20-11(2)15(18(23)27-4)17(16)13-7-5-6-8-14(13)21(25)26/h5-8,17,20H,9H2,1-4H3	NCUCGYYHUFIYNU-UHFFFAOYSA-N
DTXSID8048650	InChI=1S/C16H16N2O3S/c1-9(2)8-21-13-5-4-11(6-12(13)7-17)15-18-10(3)14(22-15)16(19)20/h4-6,9H,8H2,1-3H3,(H,19,20)	BQSJTQLCZDPROO-UHFFFAOYSA-N
DTXSID8048652	InChI=1S/2C20H36N2O3S.C4H4O4/c2*1-4-6-7-8-9-16-22(5-2)17-10-11-20(23)18-12-14-19(15-13-18)21-26(3,24)25;5-3(6)1-2-4(7)8/h2*12-15,20-21,23H,4-11,16-17H2,1-3H3;1-2H,(H,5,6)(H,7,8)/b;;2-1+	PCIOHQNIRPWFMV-WXXKFALUSA-N
DTXSID3048653	InChI=1S/C31H44N2O5S/c1-5-8-12-29-30(27-23-25(32-39(4,35)36)15-18-28(27)38-29)31(34)24-13-16-26(17-14-24)37-22-11-21-33(19-9-6-2)20-10-7-3/h13-18,23,32H,5-12,19-22H2,1-4H3	ZQTNQVWKHCQYLQ-UHFFFAOYSA-N
DTXSID8048654	InChI=1S/C27H29N3O6.ClH/c1-17-23(26(31)35-3)25(20-10-7-11-21(14-20)30(33)34)24(18(2)28-17)27(32)36-22-12-13-29(16-22)15-19-8-5-4-6-9-19;/h4-11,14,22,25,28H,12-13,15-16H2,1-3H3;1H/t22-,25-;/m0./s1	XEMPUKIZUCIZEY-YSCHMLPRSA-N
DTXSID8048656	InChI=1S/C28H38F3N5O2.C4H4O4/c1-19-16-35(14-15-36(19)24(17-38-5)22-6-8-23(9-7-22)28(29,30)31)27(4)10-12-34(13-11-27)26(37)25-20(2)32-18-33-21(25)3;5-3(6)1-2-4(7)8/h6-9,18-19,24H,10-17H2,1-5H3;1-2H,(H,5,6)(H,7,8)/b;2-1-/t19-,24-;/m1./s1	GXINKQQWHLIBJA-RMXADNEASA-N
DTXSID3048657	InChI=1S/C30H34N2O3.C2H4O2/c1-22-28-20-26(34)12-15-29(28)32(30(22)24-8-10-25(33)11-9-24)21-23-6-13-27(14-7-23)35-19-18-31-16-4-2-3-5-17-31;1-2(3)4/h6-15,20,33-34H,2-5,16-19,21H2,1H3;1H3,(H,3,4)	OMZAMQFQZMUNTP-UHFFFAOYSA-N
DTXSID8048658	InChI=1S/C15H13NO3.Na/c16-14-11(9-13(17)18)7-4-8-12(14)15(19)10-5-2-1-3-6-10;/h1-8H,9,16H2,(H,17,18);/q;+1/p-1	MJAQSCHBMPGJES-UHFFFAOYSA-M
DTXSID3048659	InChI=1S/C11H14ClN/c1-8-7-13-5-4-9-2-3-10(12)6-11(8)9/h2-3,6,8,13H,4-5,7H2,1H3/t8-/m0/s1	XTTZERNUQAFMOF-QMMMGPOBSA-N
DTXSID2048660	InChI=1S/C20H21FN6O5/c1-10-25-26-17(32-10)16(30)24-20(2,3)19-23-13(14(28)18(31)27(19)4)15(29)22-9-11-5-7-12(21)8-6-11/h5-8,28H,9H2,1-4H3,(H,22,29)(H,24,30)	CZFFBEXEKNGXKS-UHFFFAOYSA-N
DTXSID7048661	InChI=1S/C12H14N2.ClH/c1-9-4-3-5-11(10(9)2)6-12-7-13-8-14-12;/h3-5,7-8H,6H2,1-2H3,(H,13,14);1H	OIWRDXKNDCJZSM-UHFFFAOYSA-N
DTXSID2048662	InChI=1S/C17H32N4O7.Gd/c1-14(22)10-18-2-4-19(11-15(23)24)6-8-21(13-17(27)28)9-7-20(5-3-18)12-16(25)26;/h14,22H,2-13H2,1H3,(H,23,24)(H,25,26)(H,27,28);/q;+3/p-3	DPNNNPAKRZOSMO-UHFFFAOYSA-K
DTXSID7048663	InChI=1S/C18H15NO8S2.2Na/c20-28(21,22)26-15-8-4-13(5-9-15)18(17-3-1-2-12-19-17)14-6-10-16(11-7-14)27-29(23,24)25;;/h1-12,18H,(H,20,21,22)(H,23,24,25);;/q;2*+1/p-2	GOZDTZWAMGHLDY-UHFFFAOYSA-L
DTXSID2048664	InChI=1S/C27H38O3/c1-4-6-7-8-9-25(29)30-27(5-2)17-15-24-23-12-10-19-18-20(28)11-13-21(19)22(23)14-16-26(24,27)3/h2,18,21-24H,4,6-17H2,1,3H3/t21-,22+,23+,24-,26-,27-/m0/s1	APTGJECXMIKIET-WOSSHHRXSA-N
DTXSID7048665	InChI=1S/2C10H20NO4.C10H8O6S2/c2*1-8(15-9(2)12)10(13)14-7-6-11(3,4)5;11-17(12,13)9-5-1-3-7-8(9)4-2-6-10(7)18(14,15)16/h2*8H,6-7H2,1-5H3;1-6H,(H,11,12,13)(H,14,15,16)/q2*+1;/p-2	HELVYVGHOJPCEV-UHFFFAOYSA-L
DTXSID2048666	InChI=1S/C22H32N2O2/c25-21-11-10-20(18-22(21)26)13-17-24-15-7-2-1-6-14-23-16-12-19-8-4-3-5-9-19/h3-5,8-11,18,23-26H,1-2,6-7,12-17H2	RYBJORHCUPVNMB-UHFFFAOYSA-N
DTXSID7048667	InChI=1S/C23H32Cl2NO6P/c1-23-9-8-18-17-5-3-16(31-22(27)26(12-10-24)13-11-25)14-15(17)2-4-19(18)20(23)6-7-21(23)32-33(28,29)30/h3,5,14,18-21H,2,4,6-13H2,1H3,(H2,28,29,30)/t18-,19-,20+,21+,23+/m1/s1	ADFOJJHRTBFFOF-RBRWEJTLSA-N
DTXSID2048668	InChI=1S/C32H34O19/c1-13(33)45-11-19-21(35)25(49-29(42)17-9-5-3-7-15(17)27(38)39)23(37)32(48-19)51-24-20(12-46-14(2)34)47-31(44)26(22(24)36)50-30(43)18-10-6-4-8-16(18)28(40)41/h3-10,19-26,31-32,35-37,44H,11-12H2,1-2H3,(H,38,39)(H,40,41)/t19-,20-,21-,22+,23-,24-,25+,26-,31-,32+/m1/s1	DMNFZTKVDDFCQE-WJXNTJCASA-N
DTXSID7048669	InChI=1S/C19H27N5.ClH/c1-16-6-2-3-7-17(16)23-14-12-22(13-15-23)11-9-19-21-20-18-8-4-5-10-24(18)19;/h2-3,6-7H,4-5,8-15H2,1H3;1H	ZIODNPFQZIHCOE-UHFFFAOYSA-N
DTXSID6048670	InChI=1S/C19H18N2O4S.Na/c1-3-17(22)21-26(23,24)16-11-9-14(10-12-16)18-13(2)25-20-19(18)15-7-5-4-6-8-15;/h4-12H,3H2,1-2H3,(H,21,22);/q;+1/p-1	HQPVVKXJNZEAFW-UHFFFAOYSA-M
DTXSID1048671	InChI=1S/C15H12O3/c1-8-5-10-7-9-3-2-4-11(16)13(9)15(18)14(10)12(17)6-8/h2-7,16-18H,1H3	JBGKVNQFVAJOGC-UHFFFAOYSA-N
DTXSID6048672	InChI=1S/C8H9NOS/c10-8(6-11)9-7-4-2-1-3-5-7/h1-5,11H,6H2,(H,9,10)	DLVKRCGYGJZXFK-UHFFFAOYSA-N
DTXSID6048674	InChI=1S/C17H20N4O2/c18-16(19)12-2-6-14(7-3-12)22-10-1-11-23-15-8-4-13(5-9-15)17(20)21/h2-9H,1,10-11H2,(H3,18,19)(H3,20,21)	WTFXJFJYEJZMFO-UHFFFAOYSA-N
DTXSID1048675	InChI=1S/C5H9NO4/c6-3(5(9)10)1-2-4(7)8/h3H,1-2,6H2,(H,7,8)(H,9,10)/t3-/m1/s1	WHUUTDBJXJRKMK-GSVOUGTGSA-N
DTXSID6048676	InChI=1S/C20H26N2O4.CH4O3S/c23-18-11-20(7-3-4-8-20)12-19(24)22(18)10-9-21-13-15-14-25-16-5-1-2-6-17(16)26-15;1-5(2,3)4/h1-2,5-6,15,21H,3-4,7-14H2;1H3,(H,2,3,4)	JXBLEDCYKVWLJI-UHFFFAOYSA-N
DTXSID1048677	InChI=1S/C18H34ClN2O8PS/c1-5-6-10-7-11(21(3)8-10)17(24)20-12(9(2)19)15-13(22)14(23)16(18(28-15)31-4)29-30(25,26)27/h9-16,18,22-23H,5-8H2,1-4H3,(H,20,24)(H2,25,26,27)/t9-,10+,11-,12+,13+,14-,15+,16+,18+/m0/s1	UFUVLHLTWXBHGZ-MGZQPHGTSA-N
DTXSID6048678	InChI=1S/C4H8N2O3.H2O/c5-2(4(8)9)1-3(6)7;/h2H,1,5H2,(H2,6,7)(H,8,9);1H2/t2-;/m1./s1	RBMGJIZCEWRQES-HSHFZTNMSA-N
DTXSID1048679	InChI=1S/C22H30Cl2N2O2/c1-25(21(27)14-16-5-6-17(23)18(24)13-16)19-7-9-22(8-4-12-28-22)15-20(19)26-10-2-3-11-26/h5-6,13,19-20H,2-4,7-12,14-15H2,1H3/t19-,20-,22-/m0/s1	NYKCGQQJNVPOLU-ONTIZHBOSA-N
DTXSID0048680	InChI=1S/C9H9I2NO3/c10-5-1-4(2-6(11)8(5)13)3-7(12)9(14)15/h1-2,7,13H,3,12H2,(H,14,15)/t7-/m0/s1	NYPYHUZRZVSYKL-ZETCQYMHSA-N
DTXSID5048681	InChI=1S/C7H18NO2P/c1-4-5-6-8-7(2,3)11(9)10/h8,11H,4-6H2,1-3H3,(H,9,10)	WCXWARPXYQCRPP-UHFFFAOYSA-N
DTXSID0048682	InChI=1S/C49H66N10O10S2/c1-28(61)39(25-60)56-48(68)41-27-71-70-26-40(57-43(63)34(51)21-30-13-5-3-6-14-30)47(67)54-37(22-31-15-7-4-8-16-31)45(65)55-38(23-32-24-52-35-18-10-9-17-33(32)35)46(66)53-36(19-11-12-20-50)44(64)59-42(29(2)62)49(69)58-41/h3-10,13-18,24,28-29,34,36-42,52,60-62H,11-12,19-23,25-27,50-51H2,1-2H3,(H,53,66)(H,54,67)(H,55,65)(H,56,68)(H,57,63)(H,58,69)(H,59,64)/t28-,29?,34-,36+,37+,38-,39-,40+,41+,42+/m1/s1	DEQANNDTNATYII-RRCPSWKPSA-N
DTXSID0048684	InChI=1S/C14H9Cl2F3N2O/c15-8-1-3-9(4-2-8)20-13(22)21-10-5-6-12(16)11(7-10)14(17,18)19/h1-7H,(H2,20,21,22)	ZFSXZJXLKAJIGS-UHFFFAOYSA-N
DTXSID5048685	InChI=1S/C16H16N6O/c1-8(2)22-16-13(15(17)18-7-19-16)14(21-22)12-6-9-5-10(23)3-4-11(9)20-12/h3-8,20,23H,1-2H3,(H2,17,18,19)	MFAQYJIYDMLAIM-UHFFFAOYSA-N
DTXSID0048686	InChI=1S/C23H32O6/c1-13(24)29-12-19(27)23(28)9-7-17-16-5-4-14-10-15(25)6-8-21(14,2)20(16)18(26)11-22(17,23)3/h10,16-18,20,26,28H,4-9,11-12H2,1-3H3/t16?,17?,18-,20?,21-,22-,23-/m0/s1	ALEXXDVDDISNDU-KPYZGQEZSA-N
DTXSID5048687	InChI=1S/C14H28N9OP3/c1-2-18(1)25(19-3-4-19)15-26(20-5-6-20,21-7-8-21)17-27(16-25,22-9-10-22)23-11-13-24-14-12-23/h1-14H2	SCGZIPCHOAVGCL-UHFFFAOYSA-N
DTXSID0048688	InChI=1S/C14H12ClNO2/c1-9-8-10(6-7-12(9)15)16-13-5-3-2-4-11(13)14(17)18/h2-8,16H,1H3,(H,17,18)	QDNMBJXNLJFNHT-UHFFFAOYSA-N
DTXSID5048689	InChI=1S/C32H43N5O5/c1-17(2)12-25-29(39)36-11-7-10-26(36)32(41)37(25)30(40)31(42-32,18(3)4)34-28(38)20-13-22-21-8-6-9-23-27(21)19(15-33-23)14-24(22)35(5)16-20/h6,8-9,15,17-18,20,22,24-26,33,41H,7,10-14,16H2,1-5H3,(H,34,38)/t20-,22-,24-,25+,26+,31-,32+/m1/s1	PBUNVLRHZGSROC-VTIMJTGVSA-N
DTXSID4048690	InChI=1S/C40H57N5O7/c1-27(2)22-32(36(47)40(5)26-52-40)42-39(50)34(24-30-14-10-7-11-15-30)44-38(49)33(23-28(3)4)43-37(48)31(17-16-29-12-8-6-9-13-29)41-35(46)25-45-18-20-51-21-19-45/h6-15,27-28,31-34H,16-26H2,1-5H3,(H,41,46)(H,42,50)(H,43,48)(H,44,49)/t31-,32-,33-,34-,40+/m0/s1	BLMPQMFVWMYDKT-NZTKNTHTSA-N
DTXSID9048691	InChI=1S/C38H52N6O7/c1-37(2,3)31(41-35(48)50-7)33(46)40-29(22-25-14-10-9-11-15-25)30(45)24-44(43-34(47)32(38(4,5)6)42-36(49)51-8)23-26-17-19-27(20-18-26)28-16-12-13-21-39-28/h9-21,29-32,45H,22-24H2,1-8H3,(H,40,46)(H,41,48)(H,42,49)(H,43,47)/t29-,30-,31+,32+/m0/s1	AXRYRYVKAWYZBR-GASGPIRDSA-N
DTXSID4048692	InChI=1S/C14H21NO7S/c1-13(2,3)12(18)22-7-21-11(17)10-14(4,5)23(19,20)9-6-8(16)15(9)10/h9-10H,6-7H2,1-5H3	OHPVYKXTRACOSQ-UHFFFAOYSA-N
DTXSID9048693	InChI=1S/C11H16N2O3/c1-8(2)12-7-11(14)9-3-5-10(6-4-9)13(15)16/h3-6,8,11-12,14H,7H2,1-2H3	UAORFCGRZIGNCI-UHFFFAOYSA-N
DTXSID4048694	InChI=1S/C7H7N5/c8-7-9-10-11-12(7)6-4-2-1-3-5-6/h1-5H,(H2,8,9,11)	ULIDRMKBVYYVIQ-UHFFFAOYSA-N
DTXSID9048695	InChI=1S/C17H16N2S/c1-3-7-14(8-4-1)11-12-18-17-19-16(13-20-17)15-9-5-2-6-10-15/h1-10,13H,11-12H2,(H,18,19)	WEEYMMXMBFJUAI-UHFFFAOYSA-N
DTXSID4048696	InChI=1S/C12H14N4O3S/c1-2-19-12-8-7-11(14-15-12)16-20(17,18)10-5-3-9(13)4-6-10/h3-8H,2,13H2,1H3,(H,14,16)	FFJIWWBSBCOKLS-UHFFFAOYSA-N
DTXSID9048697	InChI=1S/C18H36O2.Al.2H2O/c1-2-3-4-5-6-7-8-9-10-11-12-13-14-15-16-17-18(19)20;;;/h2-17H2,1H3,(H,19,20);;2*1H2/q;+3;;/p-3	UGMCXQCYOVCMTB-UHFFFAOYSA-K
DTXSID4048698	InChI=1S/C21H38N.BrH/c1-4-5-6-7-8-9-10-11-12-16-19-22(2,3)20-21-17-14-13-15-18-21;/h13-15,17-18H,4-12,16,19-20H2,1-3H3;1H/q+1;/p-1	KHSLHYAUZSPBIU-UHFFFAOYSA-M
DTXSID9048699	InChI=1S/C27H42Cl2N2O6/c1-2-3-4-5-6-7-8-9-10-11-12-13-14-15-24(32)37-20-23(30-27(34)26(28)29)25(33)21-16-18-22(19-17-21)31(35)36/h16-19,23,25-26,33H,2-15,20H2,1H3,(H,30,34)/t23-,25-/m1/s1	PXKHGMGELZGJQE-ILBGXUMGSA-N
DTXSID1048700	InChI=1S/C27H33N2.H2O4S/c1-5-28(6-2)25-18-14-23(15-19-25)27(22-12-10-9-11-13-22)24-16-20-26(21-17-24)29(7-3)8-4;1-5(2,3)4/h9-21H,5-8H2,1-4H3;(H2,1,2,3,4)/q+1;/p-1	NNBFNNNWANBMTI-UHFFFAOYSA-M
DTXSID6048701	InChI=1S/C8H18ClN.ClH/c1-7(2)10(6-5-9)8(3)4;/h7-8H,5-6H2,1-4H3;1H	IUSXYVRFJVAVOB-UHFFFAOYSA-N
DTXSID6048703	InChI=1S/C40H80NO8P/c1-6-8-10-12-14-16-18-20-22-24-26-28-30-32-39(42)46-36-38(37-48-50(44,45)47-35-34-41(3,4)5)49-40(43)33-31-29-27-25-23-21-19-17-15-13-11-9-7-2/h38H,6-37H2,1-5H3/t38-/m0/s1	KILNVBDSWZSGLL-LHEWISCISA-N
DTXSID1048704	InChI=1S/C6H12O6/c7-1-3(9)5(11)6(12)4(10)2-8/h3,5-9,11-12H,1-2H2/t3-,5+,6+/m0/s1	BJHIKXHVCXFQLS-OTWZMJIISA-N
DTXSID6048705	InChI=1S/C26H26N2O6S/c1-26(2)20(24(31)32)28-22(30)19(23(28)35-26)27-21(29)18(15-7-4-3-5-8-15)25(33)34-17-12-11-14-9-6-10-16(14)13-17/h3-5,7-8,11-13,18-20,23H,6,9-10H2,1-2H3,(H,27,29)(H,31,32)/t18?,19-,20+,23-/m1/s1	JIRBAUWICKGBFE-MNRDOXJOSA-N
DTXSID1048706	InChI=1S/C6H6O6/c7-4(8)1-3(6(11)12)2-5(9)10/h1H,2H2,(H,7,8)(H,9,10)(H,11,12)/b3-1+	GTZCVFVGUGFEME-HNQUOIGGSA-N
DTXSID6048707	InChI=1S/C72H116O4/c1-13-15-17-19-21-23-25-27-29-31-33-35-37-49-69(73)75-65-55-63(7)67(71(9,10)57-65)53-51-61(5)47-41-45-59(3)43-39-40-44-60(4)46-42-48-62(6)52-54-68-64(8)56-66(58-72(68,11)12)76-70(74)50-38-36-34-32-30-28-26-24-22-20-18-16-14-2/h39-48,51-54,65-66H,13-38,49-50,55-58H2,1-12H3/b40-39+,45-41+,46-42+,53-51+,54-52+,59-43+,60-44+,61-47+,62-48+/t65-,66-/m1/s1	XACHQDDXHDTRLX-XLVVAOPESA-N
DTXSID1048708	InChI=1S/C16H15ClN2/c1-19-10-9-18-16(12-5-3-2-4-6-12)14-11-13(17)7-8-15(14)19/h2-8,11H,9-10H2,1H3	YLCXGBZIZBEVPZ-UHFFFAOYSA-N
DTXSID6048709	InChI=1S/C5H10O2.K/c1-2-3-4-5(6)7;/h2-4H2,1H3,(H,6,7);/q;+1/p-1	OPCDHYPGIGFJGH-UHFFFAOYSA-M
DTXSID5048710	InChI=1S/C9H11NO3/c1-10-5-9(13)6-2-3-7(11)8(12)4-6/h2-4,10-12H,5H2,1H3	PZMVOUYYNKPMSI-UHFFFAOYSA-N
DTXSID0048711	InChI=1S/C8H15NO6/c1-4(12)9-5(2-10)7(14)8(15)6(13)3-11/h2,5-8,11,13-15H,3H2,1H3,(H,9,12)/t5-,6-,7-,8+/m0/s1	MBLBDJOUHNCFQT-DKXJUACHSA-N
DTXSID5048712	InChI=1S/C28H36O3/c1-27-16-14-21(29)18-20(27)9-10-22-23-11-12-25(28(23,2)17-15-24(22)27)31-26(30)13-8-19-6-4-3-5-7-19/h3-7,18,22-25H,8-17H2,1-2H3/t22-,23-,24-,25-,27-,28-/m0/s1	HHSXYDOROIURIP-FEZCWRLCSA-N
DTXSID0048713	InChI=1S/C25H31FO8/c1-13(27)33-12-20(31)25(32)21(34-14(2)28)10-18-17-6-5-15-9-16(29)7-8-22(15,3)24(17,26)19(30)11-23(18,25)4/h7-9,17-19,21,30,32H,5-6,10-12H2,1-4H3/t17-,18-,19-,21+,22-,23-,24-,25+/m0/s1	XGMPVBXKDAHORN-RBWIMXSLSA-N
DTXSID5048714	InChI=1S/C21H25N3O3/c1-4-27-21(26)22-17-12-11-16-10-9-15-7-5-6-8-18(15)24(19(16)13-17)20(25)14-23(2)3/h5-8,11-13H,4,9-10,14H2,1-3H3,(H,22,26)	KJAMZCVTJDTESW-UHFFFAOYSA-N
DTXSID0048715	InChI=1S/C14H13N5/c15-17-14-12-4-2-1-3-11(12)13(18-19-14)9-10-5-7-16-8-6-10/h1-8H,9,15H2,(H,17,19)	KCASCYQNVLPVDP-UHFFFAOYSA-N
DTXSID5048716	InChI=1S/C32H39NO4.ClH/c1-31(2,30(35)36)25-17-15-24(16-18-25)29(34)14-9-21-33-22-19-28(20-23-33)32(37,26-10-5-3-6-11-26)27-12-7-4-8-13-27;/h3-8,10-13,15-18,28-29,34,37H,9,14,19-23H2,1-2H3,(H,35,36);1H	RRJFVPUCXDGFJB-UHFFFAOYSA-N
DTXSID0048717	InChI=1S/C18H24I3N3O8/c1-8(28)24(5-10(30)7-27)16-14(20)11(17(31)22-2-3-25)13(19)12(15(16)21)18(32)23-4-9(29)6-26/h9-10,25-27,29-30H,2-7H2,1H3,(H,22,31)(H,23,32)	UUMLTINZBQPNGF-UHFFFAOYSA-N
DTXSID5048718	InChI=1S/C16H16ClN3O4.H2O/c17-9-6-7-10-12(15(22)20(10)13(9)16(23)24)19-14(21)11(18)8-4-2-1-3-5-8;/h1-5,10-12H,6-7,18H2,(H,19,21)(H,23,24);1H2/t10-,11-,12+;/m1./s1	GPYKKBAAPVOCIW-HSASPSRMSA-N
DTXSID0048719	InChI=1S/C24H29FO6/c1-13-9-18-17-6-5-15-10-16(27)7-8-21(15,3)23(17,25)19(28)11-22(18,4)24(13,30)20(29)12-31-14(2)26/h7-8,10,17-19,28,30H,1,5-6,9,11-12H2,2-4H3/t17?,18?,19-,21-,22-,23-,24-/m0/s1	DEFOZIFYUBUHHU-CODDRGOBSA-N
DTXSID9048720	InChI=1S/C22H34O5/c1-6-20(4)11-16(27-17(25)12-23)21(5)13(2)7-9-22(14(3)19(20)26)10-8-15(24)18(21)22/h6,13-14,16,18-19,23,26H,1,7-12H2,2-5H3	ZRZNJUXESFHSIO-UHFFFAOYSA-N
DTXSID4048721	InChI=1S/C20H27N5O3.ClH/c1-4-24(12-13-26)10-11-25-16(14-15-8-6-5-7-9-15)21-18-17(25)19(27)23(3)20(28)22(18)2;/h5-9,26H,4,10-14H2,1-3H3;1H	PDBXHPORMXSXKO-UHFFFAOYSA-N
DTXSID9048722	InChI=1S/C34H32N4O9/c39-28(24-6-1-12-35-16-24)44-20-33(21-45-29(40)25-7-2-13-36-17-25)10-5-11-34(32(33)43,22-46-30(41)26-8-3-14-37-18-26)23-47-31(42)27-9-4-15-38-19-27/h1-4,6-9,12-19,32,43H,5,10-11,20-23H2	VRAHPESAMYMDQI-UHFFFAOYSA-N
DTXSID4048723	InChI=1S/C18H25N.H3O4P/c1-13-6-7-14-12-17-15-5-3-4-8-18(15,16(14)11-13)9-10-19(17)2;1-5(2,3)4/h6-7,11,15,17H,3-5,8-10,12H2,1-2H3;(H3,1,2,3,4)/t15-,17+,18+;/m1./s1	ODJHDWLIOUGPPA-URVXVIKDSA-N
DTXSID9048724	InChI=1S/C13H18O2/c1-9(2)8-11-4-6-12(7-5-11)10(3)13(14)15/h4-7,9-10H,8H2,1-3H3,(H,14,15)/t10-/m0/s1	HEFNNWSXXWATRW-JTQLQIEISA-N
DTXSID4048725	InChI=1S/C12H21N5O3/c1-4-17(8-9(3)18)11-7-6-10(13-15-11)14-16-12(19)20-5-2/h6-7,9,18H,4-5,8H2,1-3H3,(H,13,14)(H,16,19)	QLTVVOATEHFXLT-UHFFFAOYSA-N
DTXSID9048726	InChI=1S/2C15H25NO3.C4H6O4/c2*1-12(2)16-10-14(17)11-19-15-6-4-13(5-7-15)8-9-18-3;5-3(6)1-2-4(7)8/h2*4-7,12,14,16-17H,8-11H2,1-3H3;1-2H2,(H,5,6)(H,7,8)	RGHAZVBIOOEVQX-UHFFFAOYSA-N
DTXSID4048727	InChI=1S/C12H20N2S4/c15-11(13-7-3-1-4-8-13)17-18-12(16)14-9-5-2-6-10-14/h1-10H2	KNBRWWCHBRQLNY-UHFFFAOYSA-N
DTXSID9048728	InChI=1S/C15H16N3S.ClH/c1-9-6-13-15(8-11(9)16)19-14-7-10(18(2)3)4-5-12(14)17-13;/h4-8H,16H2,1-3H3;1H/q+1;/p-1	HNONEKILPDHFOL-UHFFFAOYSA-M
DTXSID3048730	InChI=1S/C28H37ClO7/c1-6-23(33)35-15-22(32)28(36-24(34)7-2)16(3)12-20-19-9-8-17-13-18(30)10-11-25(17,4)27(19,29)21(31)14-26(20,28)5/h10-11,13,16,19-21,31H,6-9,12,14-15H2,1-5H3/t16-,19-,20-,21-,25-,26-,27-,28-/m0/s1	KUVIULQEHSCUHY-XYWKZLDCSA-N
DTXSID8048731	InChI=1S/C23H23N2S2.ClH/c1-3-24-18-12-8-10-14-20(18)26-22(24)16-6-5-7-17-23-25(4-2)19-13-9-11-15-21(19)27-23;/h5-17H,3-4H2,1-2H3;1H/q+1;/p-1	YKJIWQOIXAXDTR-UHFFFAOYSA-M
DTXSID3048732	InChI=1S/C9H7N5O3/c15-8(9(16)17)10-6-3-1-2-5(4-6)7-11-13-14-12-7/h1-4H,(H,10,15)(H,16,17)(H,11,12,13,14)	VWQZJJZGISNFOE-UHFFFAOYSA-N
DTXSID8048733	InChI=1S/C21H23N7O2S/c1-13-5-6-15(11-19(13)31(22,29)30)24-21-23-10-9-20(25-21)27(3)16-7-8-17-14(2)28(4)26-18(17)12-16/h5-12H,1-4H3,(H2,22,29,30)(H,23,24,25)	CUIHSIWYWATEQL-UHFFFAOYSA-N
DTXSID3048734	InChI=1S/C34H63ClN2O6S.ClH/c1-6-8-9-10-11-12-13-14-15-16-17-18-19-21-27(38)42-32-30(40)29(39)31(43-34(32)44-5)28(24(3)35)36-33(41)26-22-25(20-7-2)23-37(26)4;/h24-26,28-32,34,39-40H,6-23H2,1-5H3,(H,36,41);1H/t24-,25+,26-,28+,29+,30-,31+,32+,34+;/m0./s1	GTNDZRUWKHDICY-DJHAJVGHSA-N
DTXSID8048735	InChI=1S/C8H11NO4S2/c10-6(3-14-4-7(11)12)9-5-1-2-15-8(5)13/h5H,1-4H2,(H,9,10)(H,11,12)	QGFORSXNKQLDNO-UHFFFAOYSA-N
DTXSID3048736	InChI=1S/C19H16O5/c1-2-22-19(21)12-23-14-8-9-15-16(20)11-17(24-18(15)10-14)13-6-4-3-5-7-13/h3-11H,2,12H2,1H3	ZVXBAHLOGZCFTP-UHFFFAOYSA-N
DTXSID8048737	InChI=1S/C16H14O4/c1-10(2)5-7-19-16-14-12(6-8-18-14)9-11-3-4-13(17)20-15(11)16/h3-6,8-9H,7H2,1-2H3	OLOOJGVNMBJLLR-UHFFFAOYSA-N
DTXSID80872308	InChI=1S/C6H16N6.H2O4S/c7-5(8)11-3-1-2-4-12-6(9)10;1-5(2,3)4/h1-4H2,(H4,7,8,11)(H4,9,10,12);(H2,1,2,3,4)	RWTGFMPOODRXIM-UHFFFAOYSA-N
DTXSID8048739	InChI=1S/C18H37N5O10.H2O4S/c19-2-6-11(26)12(27)9(23)17(30-6)32-15-4(20)1-5(21)16(14(15)29)33-18-13(28)8(22)10(25)7(3-24)31-18;1-5(2,3)4/h4-18,24-29H,1-3,19-23H2;(H2,1,2,3,4)/t4-,5+,6+,7+,8-,9+,10+,11+,12+,13+,14-,15+,16-,17+,18+;/m0./s1	YGTPKDKJVZOVCO-KELBJJLKSA-N
DTXSID7048740	InChI=1S/C6H10O8/c7-1(3(9)5(11)12)2(8)4(10)6(13)14/h1-4,7-10H,(H,11,12)(H,13,14)/t1-,2+,3+,4-	DSLZVSRJTYRBFB-DUHBMQHGSA-N
DTXSID2048741	InChI=1S/C4H11N3O2.C4H11N/c1-3-6(4-2)7(9)5-8;1-3-5-4-2/h9H,3-4H2,1-2H3;5H,3-4H2,1-2H3	LBJLVZKEUWCGIA-UHFFFAOYSA-N
DTXSID7048742	InChI=1S/C21H20O8/c1-25-15-3-9(4-16(26-2)20(15)23)17-10-5-13-14(29-8-28-13)6-11(10)19(22)12-7-27-21(24)18(12)17/h3-6,12,17-19,22-23H,7-8H2,1-2H3/t12-,17+,18-,19+/m0/s1	YVCVYCSAAZQOJI-JHQYFNNDSA-N
DTXSID2048743	InChI=1S/C25H28N6O7S3/c1-12-15(41-10-27-12)7-6-13-8-39-21-17(29-19(32)16(30-36-5)14-9-40-24(26)28-14)20(33)31(21)18(13)22(34)37-11-38-23(35)25(2,3)4/h6-7,9-10,17,21H,8,11H2,1-5H3,(H2,26,28)(H,29,32)/b7-6-,30-16-/t17-,21-/m1/s1	AFZFFLVORLEPPO-UVYJNCLZSA-N
DTXSID7048744	InChI=1S/C6H12Cl3N/c7-1-4-10(5-2-8)6-3-9/h1-6H2	FDAYLTPAFBGXAB-UHFFFAOYSA-N
DTXSID2048745	InChI=1S/C25H30ClN5O3/c1-16-10-23(33)30-31-24(16)17-5-8-20(9-6-17)28-15-25(2,3)29-13-21(32)14-34-22-11-19(26)7-4-18(22)12-27/h4-9,11,16,21,28-29,32H,10,13-15H2,1-3H3,(H,30,33)	SHAJOALCPZUGLR-UHFFFAOYSA-N
DTXSID7048746	InChI=1S/C21H19Cl2N3O6S3/c22-14-1-6-18(25-34(28,29)20-8-7-19(23)33-20)17(13-14)21(27)24-15-2-4-16(5-3-15)35(30,31)26-9-11-32-12-10-26/h1-8,13,25H,9-12H2,(H,24,27)	PQHLRGARXNPFCF-UHFFFAOYSA-N
DTXSID2048747	InChI=1S/C13H16ClNO/c1-15-13(9-5-4-8-12(13)16)10-6-2-3-7-11(10)14/h2-3,6-7,15H,4-5,8-9H2,1H3/t13-/m1/s1	YQEZLKZALYSWHR-CYBMUJFWSA-N
DTXSID7048748	InChI=1S/2C10H15N3.H2O4S/c2*1-11-10(12-2)13-8-9-6-4-3-5-7-9;1-5(2,3)4/h2*3-7H,8H2,1-2H3,(H2,11,12,13);(H2,1,2,3,4)	YTIJUXVIZLYQTB-UHFFFAOYSA-N
DTXSID2048749	InChI=1S/C20H27NO5.ClH/c1-5-21(6-2)11-10-17-14(4)16-9-8-15(12-18(16)26-20(17)23)25-13-19(22)24-7-3;/h8-9,12H,5-7,10-11,13H2,1-4H3;1H	KSQIAZKOUOEHSA-UHFFFAOYSA-N
DTXSID1048750	InChI=1S/C8H19NO6S2.C7H8O3S/c1-16(10,11)14-7-3-5-9-6-4-8-15-17(2,12)13;1-6-2-4-7(5-3-6)11(8,9)10/h9H,3-8H2,1-2H3;2-5H,1H3,(H,8,9,10)	XQGSVNHIIVBMPX-UHFFFAOYSA-N
DTXSID6048751	InChI=1S/C23H29N3O2.ClH/c1-17-19(20-15-22(27-2)23(28-3)16-21(20)24-17)9-10-25-11-13-26(14-12-25)18-7-5-4-6-8-18;/h4-8,15-16,24H,9-14H2,1-3H3;1H	USAPVNXIZYFWLO-UHFFFAOYSA-N
DTXSID1048752	InChI=1S/C20H22N4O4S2/c1-25-13-7-5-11(9-15(13)27-3)17-21-19(29)24-18(22-20(30)23(17)24)12-6-8-14(26-2)16(10-12)28-4/h5-10,17-18H,1-4H3,(H,21,29)(H,22,30)	IFSLBHIBVNZLNQ-UHFFFAOYSA-N
DTXSID6048753	InChI=1S/C36H42N2.2BrH/c1-37(2,35-31-21-11-7-17-27(31)28-18-8-12-22-32(28)35)25-15-5-6-16-26-38(3,4)36-33-23-13-9-19-29(33)30-20-10-14-24-34(30)36;;/h7-14,17-24,35-36H,5-6,15-16,25-26H2,1-4H3;2*1H/q+2;;/p-2	WDEFPRUEZRUYNW-UHFFFAOYSA-L
DTXSID1048754	InChI=1S/C8H10AsNO5.Bi.O/c11-5-8(12)10-7-3-1-6(2-4-7)9(13,14)15;;/h1-4,11H,5H2,(H,10,12)(H2,13,14,15);;/q;+1;/p-1	FATAHBJTOKXSDH-UHFFFAOYSA-M
DTXSID1048756	InChI=1S/C19H23NO5.ClH/c1-23-17-7-11(8-18(24-2)19(17)25-3)6-14-13-10-16(22)15(21)9-12(13)4-5-20-14;/h7-10,14,20-22H,4-6H2,1-3H3;1H/t14-;/m0./s1	UHSXRTHJCJGEKG-UQKRIMTDSA-N
DTXSID6048757	InChI=1S/C15H18ClN3O3S.ClH/c16-11-1-2-13-12(9-11)19(15(22)23-13)10-14(21)18-5-3-17(4-6-18)7-8-20;/h1-2,9,20H,3-8,10H2;1H	UKNGDQSYPNBJAO-UHFFFAOYSA-N
DTXSID1048758	InChI=1S/C19H21N3/c1-21-10-12-22(13-11-21)19-17-8-4-2-6-15(17)14-16-7-3-5-9-18(16)20-19/h2-9H,10-14H2,1H3	PWRPUAKXMQAFCJ-UHFFFAOYSA-N
DTXSID6048759	InChI=1S/C21H24ClN3O3.ClH/c1-24(15-20(26)25-10-12-28-13-11-25)14-17-18(22)8-5-9-19(17)23-21(27)16-6-3-2-4-7-16;/h2-9H,10-15H2,1H3,(H,23,27);1H	ZAOHKACVOFGZOI-UHFFFAOYSA-N
DTXSID5048760	InChI=1S/C17H25N3O.C6H8O7/c1-4-15(14-10-8-7-9-11-14)17-18-16(21-19-17)12-13-20(5-2)6-3;7-3(8)1-6(13,5(11)12)2-4(9)10/h7-11,15H,4-6,12-13H2,1-3H3;13H,1-2H2,(H,7,8)(H,9,10)(H,11,12)	WFAULHLDTDDABL-UHFFFAOYSA-N
DTXSID0048761	InChI=1S/C17H37N7O3.3ClH/c18-9-7-11-21-10-5-6-12-22-15(26)16(27)24-14(25)8-3-1-2-4-13-23-17(19)20;;;/h16,21,27H,1-13,18H2,(H,22,26)(H,24,25)(H4,19,20,23);3*1H	AXSPHUWXYSZPBG-UHFFFAOYSA-N
DTXSID5048762	InChI=1S/C16H23NO2.ClH/c1-3-19-15(18)16(14-8-5-4-6-9-14)10-7-12-17(2)13-11-16;/h4-6,8-9H,3,7,10-13H2,1-2H3;1H	XHRYXPJUXHWWJD-UHFFFAOYSA-N
DTXSID0048763	InChI=1S/C34H24N4O16S4/c39-31-23(15-27(57(49,50)51)21-3-1-11-35-29(21)31)33(41)37-19-9-7-17(25(13-19)55(43,44)45)5-6-18-8-10-20(14-26(18)56(46,47)48)38-34(42)24-16-28(58(52,53)54)22-4-2-12-36-30(22)32(24)40/h1-16,39-40H,(H,37,41)(H,38,42)(H,43,44,45)(H,46,47,48)(H,49,50,51)(H,52,53,54)/b6-5+	NNHYHQPZMITHQP-AATRIKPKSA-N
DTXSID5048764	InChI=1S/C32H43NO4/c1-27(2)11-13-32(26(36)37-8)14-12-31(7)24(20(32)17-27)21(34)15-23-29(5)16-19(18-33)25(35)28(3,4)22(29)9-10-30(23,31)6/h15-16,20,22,24H,9-14,17H2,1-8H3/t20-,22-,24-,29-,30+,31+,32-/m0/s1	WPTTVJLTNAWYAO-KPOXMGGZSA-N
DTXSID0048765	InChI=1S/C21H29FO4/c1-12(23)20(26)9-7-15-16-5-4-13-10-14(24)6-8-18(13,2)21(16,22)17(25)11-19(15,20)3/h10,15-17,25-26H,4-9,11H2,1-3H3/t15-,16-,17-,18-,19-,20-,21?/m0/s1	OFSXGKOMEGSTSE-YTAPOSPOSA-N
DTXSID5048766	InChI=1S/C10H20NO2.Na/c1-2-3-4-5-6-7-8-9-10(12)11-13;/h2-9H2,1H3,(H-,11,12,13);/q-1;+1	JIIMLORWBQFAJV-UHFFFAOYSA-N
DTXSID0048769	InChI=1S/C18H22N2O2.ClH/c1-4-21-17-10-6-15(7-11-17)19-14(3)20-16-8-12-18(13-9-16)22-5-2;/h6-13H,4-5H2,1-3H3,(H,19,20);1H	RRRKUSYYBYVFMC-UHFFFAOYSA-N
DTXSID4048771	InChI=1S/C20H22N2S/c1-3-7-19-17(5-1)22(18-6-2-4-8-20(18)23-19)14-16-13-21-11-9-15(16)10-12-21/h1-8,15-16H,9-14H2/t16-/m0/s1	HOKDBMAJZXIPGC-INIZCTEOSA-N
DTXSID9048772	InChI=1S/C13H8N2O3S/c16-15(17)11-3-7-13(8-4-11)18-12-5-1-10(2-6-12)14-9-19/h1-8H	SVMGVZLUIWGYPH-UHFFFAOYSA-N
DTXSID4048773	InChI=1S/C20H24O7S/c1-3-25-19(20(21)22)14-16-6-8-17(9-7-16)26-13-12-15-4-10-18(11-5-15)27-28(2,23)24/h4-11,19H,3,12-14H2,1-2H3,(H,21,22)/t19-/m1/s1	CXGTZJYQWSUFET-LJQANCHMSA-N
DTXSID9048774	InChI=1S/C15H14IN3O3/c1-3-22-15(21)13-11-7-18(2)14(20)12-9(16)5-4-6-10(12)19(11)8-17-13/h4-6,8H,3,7H2,1-2H3	FRIZVHMAECRUBR-UHFFFAOYSA-N
DTXSID4048775	InChI=1S/C19H25N3O.2ClH/c1-14-7-4-8-15(2)18(14)22(19(23)16(3)20)12-6-10-17-9-5-11-21-13-17;;/h4-5,7-9,11,13,16H,6,10,12,20H2,1-3H3;2*1H	VLIYADXYDUEILX-UHFFFAOYSA-N
DTXSID9048776	InChI=1S/C25H32N2O.C4H4O4/c28-25(23-11-10-22-8-4-5-15-26-24(22)18-23)12-9-20-13-16-27(17-14-20)19-21-6-2-1-3-7-21;5-3(6)1-2-4(7)8/h1-3,6-7,10-11,18,20,26H,4-5,8-9,12-17,19H2;1-2H,(H,5,6)(H,7,8)/b;2-1+	CWEHWZPCDBRUNO-WLHGVMLRSA-N
DTXSID4048777	InChI=1S/C17H28N2O2.ClH/c1-4-7-12-18-16-10-8-15(9-11-16)17(20)21-14-13-19(5-2)6-3;/h8-11,18H,4-7,12-14H2,1-3H3;1H	XTIUAXFQEAMQRU-UHFFFAOYSA-N
DTXSID9048778	InChI=1S/C17H21IO2/c18-15-11-6-4-2-1-3-5-10-14-17(19)20-16-12-8-7-9-13-16/h7-9,12-13H,1-6,10,14H2	YXYXRFVXKCHITA-UHFFFAOYSA-N
DTXSID4048779	InChI=1S/C9H12N2O7P2/c12-9(19(13,14)15,20(16,17)18)5-7-6-10-8-3-1-2-4-11(7)8/h1-4,6,12H,5H2,(H2,13,14,15)(H2,16,17,18)	VMMKGHQPQIEGSQ-UHFFFAOYSA-N
DTXSID3048780	InChI=1S/C26H25ClN2O3/c1-16-6-3-4-7-20(16)25(31)28-19-10-11-21(17(2)14-19)26(32)29-13-5-8-24(30)22-15-18(27)9-12-23(22)29/h3-4,6-7,9-12,14-15,24,30H,5,8,13H2,1-2H3,(H,28,31)	GYHCTFXIZSNGJT-UHFFFAOYSA-N
DTXSID8048781	InChI=1S/C22H28NO2.HI/c1-23(15-9-4-10-16-23)17-21-18-24-22(25-21,19-11-5-2-6-12-19)20-13-7-3-8-14-20;/h2-3,5-8,11-14,21H,4,9-10,15-18H2,1H3;1H/q+1;/p-1	NOXZRZKBAKQQAL-UHFFFAOYSA-M
DTXSID3048782	InChI=1S/C22H18I6N2O9/c23-9-5-11(25)19(17(27)15(9)21(33)34)29-13(31)7-38-3-1-37-2-4-39-8-14(32)30-20-12(26)6-10(24)16(18(20)28)22(35)36/h5-6H,1-4,7-8H2,(H,29,31)(H,30,32)(H,33,34)(H,35,36)	JXMIBUGMYLQZGO-UHFFFAOYSA-N
DTXSID8048783	InChI=1S/C46H54O16/c47-23-35-39(53)41(55)43(57)45(61-35)59-33-15-13-25(19-31(33)29-11-5-9-27(17-29)21-37(49)50)7-3-1-2-4-8-26-14-16-34(60-46-44(58)42(56)40(54)36(24-48)62-46)32(20-26)30-12-6-10-28(18-30)22-38(51)52/h5-6,9-20,35-36,39-48,53-58H,1-4,7-8,21-24H2,(H,49,50)(H,51,52)/t35-,36-,39-,40-,41+,42+,43+,44+,45+,46+/m1/s1	RYWCQJDEHXJHRI-XJMXIVSISA-N
DTXSID3048784	InChI=1S/C66H78O24/c1-11-77-57(75)33-47-21-17-23-49(29-47)51-31-45(25-27-53(51)87-65-63(85-43(9)73)61(83-41(7)71)59(81-39(5)69)55(89-65)35-79-37(3)67)19-15-13-14-16-20-46-26-28-54(52(32-46)50-24-18-22-48(30-50)34-58(76)78-12-2)88-66-64(86-44(10)74)62(84-42(8)72)60(82-40(6)70)56(90-66)36-80-38(4)68/h17-18,21-32,55-56,59-66H,11-16,19-20,33-36H2,1-10H3/t55-,56-,59-,60-,61+,62+,63+,64+,65+,66+/m1/s1	UCMXDJFDVQUZHE-MPGCQMRFSA-N
DTXSID8048785	InChI=1S/C26H19FN4O2/c27-19-10-3-2-8-17(19)22-18-9-5-7-15-12-13-31(23(15)18)26(33)24(29-22)30-25(32)21-14-16-6-1-4-11-20(16)28-21/h1-11,14,24,28H,12-13H2,(H,30,32)/t24-/m1/s1	WKJDXKWFGJWGAS-XMMPIXPASA-N
DTXSID3048786	InChI=1S/C26H19FN4O2/c27-19-10-3-2-8-17(19)22-18-9-5-7-15-12-13-31(23(15)18)26(33)24(29-22)30-25(32)21-14-16-6-1-4-11-20(16)28-21/h1-11,14,24,28H,12-13H2,(H,30,32)/t24-/m0/s1	WKJDXKWFGJWGAS-DEOSSOPVSA-N
DTXSID8048787	InChI=1S/C15H18O3S.Na/c1-4-11-9-15(19(16,17)18)14-8-12(10(2)3)6-5-7-13(11)14;/h5-10H,4H2,1-3H3,(H,16,17,18);/q;+1/p-1	KXGWXVVNYQOMQZ-UHFFFAOYSA-M
DTXSID3048788	InChI=1S/C15H17N3O6S/c19-11(16-6-12(20)18-8-14(22)23)7-17-13(21)9-25-15(24)10-4-2-1-3-5-10/h1-5H,6-9H2,(H,16,19)(H,17,21)(H,18,20)(H,22,23)	VDPYMEBVIDZKMD-UHFFFAOYSA-N
DTXSID8048789	InChI=1S/C13H16N2O3/c1-3-11(10-7-5-4-6-8-10)12(17)15-13(18)14-9(2)16/h4-8,11H,3H2,1-2H3,(H2,14,15,16,17,18)	GBPZSCQLDXUGNO-UHFFFAOYSA-N
DTXSID7048790	InChI=1S/C23H30FN3/c1-2-26-13-15-27(16-14-26)23-17-21(18-9-11-19(24)12-10-18)20-7-5-3-4-6-8-22(20)25-23/h9-12,17H,2-8,13-16H2,1H3	XVGOZDAJGBALKS-UHFFFAOYSA-N
DTXSID2048791	InChI=1S/C8H11N3O4/c9-5-1-2-11(8(13)10-5)6-4-14-7(3-12)15-6/h1-2,6-7,12H,3-4H2,(H2,9,10,13)/t6?,7-/m0/s1	RXRGZNYSEHTMHC-MLWJPKLSSA-N
DTXSID2048793	InChI=1S/C18H26N4O6S.ClH/c1-5-26-17(24)28-8-7-15(29-18(25)27-6-2)12(3)22(11-23)10-14-9-20-13(4)21-16(14)19;/h9,11H,5-8,10H2,1-4H3,(H2,19,20,21);1H/b15-12-;	LIOJHMDIELWKFZ-OBBOLZQKSA-N
DTXSID7048794	InChI=1S/C13H18ClNO2/c1-4-17-12(16)15-13(2,3)9-10-5-7-11(14)8-6-10/h5-8H,4,9H2,1-3H3,(H,15,16)	TZWKUQDQKPYNLL-UHFFFAOYSA-N
DTXSID2048795	InChI=1S/C16H18O3/c1-11(16(18)19)13-8-6-12(7-9-13)10-14-4-2-3-5-15(14)17/h6-11H,2-5H2,1H3,(H,18,19)/b14-10+	AUZUGWXLBGZUPP-GXDHUFHOSA-N
DTXSID7048796	InChI=1S/C16H21NO4S/c1-3-5-6-9-21-12-8-7-11(10-13(12)20-4-2)14-15(18)17-16(19)22-14/h7-8,10,14H,3-6,9H2,1-2H3,(H,17,18,19)	CRPGRUONUFDYBG-UHFFFAOYSA-N
DTXSID2048797	InChI=1S/C20H38NO2.BrH/c1-4-21(5-2,6-3)15-16-23-20(22)19(17-11-7-8-12-17)18-13-9-10-14-18;/h17-19H,4-16H2,1-3H3;1H/q+1;/p-1	ADZXDFALMZGPTN-UHFFFAOYSA-M
DTXSID7048798	InChI=1S/C46H72N4O9.ClH/c1-5-7-8-9-10-11-12-13-14-15-16-17-18-19-20-24-31-47-44(52)59-39-29-33-49(34-30-39)45(53)57-36-40(55-3)37-58-46(54)50(35-38-26-23-25-32-48(38)6-2)43(51)41-27-21-22-28-42(41)56-4;/h21-23,25-28,32,39-40H,5-20,24,29-31,33-37H2,1-4H3;1H/t40-;/m1./s1	IXRMFSBOHHRXSS-YPMTVOEDSA-N
DTXSID2048799	InChI=1S/C17H25NO7/c1-2-24-17(23)11-3-5-12(6-4-11)25-8-7-18-9-14(20)16(22)15(21)13(18)10-19/h3-6,13-16,19-22H,2,7-10H2,1H3/t13-,14+,15-,16-/m1/s1	NWWORXYTJRPSMC-QKPAOTATSA-N
DTXSID4048800	InChI=1S/C23H29N3O2/c1-2-26-22(20-8-4-5-9-21(20)23(26)27)24-18-10-12-19(13-11-18)28-17-16-25-14-6-3-7-15-25/h4-5,8-13,22,24H,2-3,6-7,14-17H2,1H3	ITIONVBQFUNVJV-UHFFFAOYSA-N
DTXSID9048801	InChI=1S/C17H14N2S2/c1-13-7-9-14(10-8-13)11-18-19-16(12-21-17(19)20)15-5-3-2-4-6-15/h2-12H,1H3/b18-11+	SRANDCPSMJNFCK-WOJGMQOQSA-N
DTXSID4048802	InChI=1S/C19H24N4O3/c20-16-17(19(25)18(16)24)22-7-2-5-11-26-15-12-14(6-8-21-15)13-23-9-3-1-4-10-23/h2,5-6,8,12,22H,1,3-4,7,9-11,13,20H2/b5-2-	XMDYZASWLGWIPL-DJWKRKHSSA-N
DTXSID9048803	InChI=1S/C16H20N4O2/c1-19-11-6-7-12(19)9-10(8-11)17-15(21)20-14-5-3-2-4-13(14)18-16(20)22/h2-5,10-12H,6-9H2,1H3,(H,17,21)(H,18,22)/t10-,11+,12-	RWXRJSRJIITQAK-ZSBIGDGJSA-N
DTXSID4048804	InChI=1S/C25H24N2O4S/c1-4-31-22(28)16-27-15-5-6-21(27)25-26-23(17-7-11-19(29-2)12-8-17)24(32-25)18-9-13-20(30-3)14-10-18/h5-15H,4,16H2,1-3H3	ISCHOARKJADAKJ-UHFFFAOYSA-N
DTXSID9048805	InChI=1S/C14H16O4S/c1-9-3-5-11(6-4-9)13(16)7-12(14(17)18)8-19-10(2)15/h3-6,12H,7-8H2,1-2H3,(H,17,18)	YRSSFEUQNAXQMX-UHFFFAOYSA-N
DTXSID4048806	InChI=1S/C18H29N3O2/c1-2-19-18(22)20-10-7-13-23-17-9-6-8-16(14-17)15-21-11-4-3-5-12-21/h6,8-9,14H,2-5,7,10-13,15H2,1H3,(H2,19,20,22)	SVCQBXMFONNZHX-UHFFFAOYSA-N
DTXSID9048807	InChI=1S/C17H15ClN2O5S.K/c1-11-4-2-3-5-13(11)17(21)20-9-8-15(19-25-26(22,23)24)14-7-6-12(18)10-16(14)20;/h2-7,10H,8-9H2,1H3,(H,22,23,24);/q;+1/p-1/b19-15+;	NQFKOWCYLQFLSM-QTCZRQAZSA-M
DTXSID4048808	InChI=1S/C8H12N2.H2O4S/c1-7(10-9)8-5-3-2-4-6-8;1-5(2,3)4/h2-7,10H,9H2,1H3;(H2,1,2,3,4)	XTODHAAOYCGVIW-UHFFFAOYSA-N
DTXSID9048809	InChI=1S/C26H41NO/c1-3-4-5-6-7-8-9-10-11-12-13-14-15-16-20-23-26(28)27-24(2)25-21-18-17-19-22-25/h7-8,10-11,17-19,21-22,24H,3-6,9,12-16,20,23H2,1-2H3,(H,27,28)/b8-7-,11-10-	RWIUTHWKQHRQNP-NQLNTKRDSA-N
DTXSID8048810	InChI=1S/C12H18ClNO2/c1-12(2,3)14-7-11(16)9-5-4-8(15)6-10(9)13/h4-6,11,14-16H,7H2,1-3H3/t11-/m0/s1	LIXBJWRFCNRAPA-NSHDSACASA-N
DTXSID3048811	InChI=1S/C28H30FN3OS/c29-22-11-13-23(14-12-22)32-18-16-31(17-19-32)15-5-10-27(33)30-28-24-7-2-1-6-21(24)20-34-26-9-4-3-8-25(26)28/h1-4,6-9,11-14,28H,5,10,15-20H2,(H,30,33)	WFNRNNUZFPVBSM-UHFFFAOYSA-N
DTXSID8048812	InChI=1S/C20H22Cl2N2O6/c1-9(2)30-19(26)16-13(8-29-20(23)27)24-10(3)14(18(25)28-4)15(16)11-6-5-7-12(21)17(11)22/h5-7,9,15,24H,8H2,1-4H3,(H2,23,27)	WTOVRSWDBLIFHU-UHFFFAOYSA-N
DTXSID3048813	InChI=1S/C21H24N2O5/c1-26-19-7-3-14(9-20(19)27-2)11-22-12-16(24)13-28-17-5-6-18-15(10-17)4-8-21(25)23-18/h3-10,16,22,24H,11-13H2,1-2H3,(H,23,25)	BYKYPZBCMBEEGU-UHFFFAOYSA-N
DTXSID8048814	InChI=1S/C20H30O2/c1-3-12-11-18-17-6-4-13-10-14(21)5-7-15(13)16(17)8-9-20(18,2)19(12)22/h10,12,15-19,22H,3-9,11H2,1-2H3/t12-,15-,16+,17+,18-,19-,20-/m0/s1	FCKLFGKATYPJPG-SSTBVEFVSA-N
DTXSID3048815	InChI=1S/C13H18F3N3O4S2/c1-2-3-4-5-12-18-9-6-8(13(14,15)16)10(24(17,20)21)7-11(9)25(22,23)19-12/h6-7,12,18-19H,2-5H2,1H3,(H2,17,20,21)	AKHXXQAIVSMYIS-UHFFFAOYSA-N
DTXSID8048816	InChI=1S/C16H20N2O2.C6H8O7/c19-15(12-18-9-5-2-6-10-18)14-11-16(20-17-14)13-7-3-1-4-8-13;7-3(8)1-6(13,5(11)12)2-4(9)10/h1,3-4,7-8,11,15,19H,2,5-6,9-10,12H2;13H,1-2H2,(H,7,8)(H,9,10)(H,11,12)	LLIFHVXJAXBPMC-UHFFFAOYSA-N
DTXSID3048817	InChI=1S/C8H13N3O6/c12-3-6(14)7(4-13)17-5-10-2-1-9-8(10)11(15)16/h1-2,6-7,12-14H,3-5H2/t6-,7+/m1/s1	FIITXXIVUIXYMI-RQJHMYQMSA-N
DTXSID8048818	InChI=1S/C18H19NOS/c1-13-5-3-8-16(11-13)19(2)18(21)20-17-10-9-14-6-4-7-15(14)12-17/h3,5,8-12H,4,6-7H2,1-2H3	ANJNOJFLVNXCHT-UHFFFAOYSA-N
DTXSID3048819	InChI=1S/C15H14ClN3O6/c1-8(20)24-6-13(22)18-11-3-10(5-17)4-12(15(11)16)19-14(23)7-25-9(2)21/h3-4H,6-7H2,1-2H3,(H,18,22)(H,19,23)	VNVBCWREJHKWSG-UHFFFAOYSA-N
DTXSID2048820	InChI=1S/C15H15NO4.ClH/c17-12-3-1-8(5-14(12)19)10-6-16-7-11-9(10)2-4-13(18)15(11)20;/h1-5,10,16-20H,6-7H2;1H/t10-;/m1./s1	NHCWZEQEFHNLBQ-HNCPQSOCSA-N
DTXSID7048821	InChI=1S/C16H17N9O5S2/c1-6-20-23-24(21-6)3-7-4-31-14-10(13(27)25(14)11(7)15(28)29)19-12(26)9(22-30-2)8-5-32-16(17)18-8/h5,10,14H,3-4H2,1-2H3,(H2,17,18)(H,19,26)(H,28,29)/b22-9+/t10-,14-/m1/s1	XSPUSVIQHBDITA-KXDGEKGBSA-N
DTXSID2048822	InChI=1S/C11H14ClN3O3S/c12-9-3-5-10(6-4-9)19(17,18)14-11(16)13-15-7-1-2-8-15/h3-6H,1-2,7-8H2,(H2,13,14,16)	HNSCCNJWTJUGNQ-UHFFFAOYSA-N
DTXSID7048823	InChI=1S/C37H61N2O4.BrH/c1-6-20-39(21-12-9-13-22-39)32-24-30-28-15-14-27-23-33(42-26(3)40)31(38-18-10-8-11-19-38)25-37(27,5)29(28)16-17-36(30,4)35(32)43-34(41)7-2;/h6,27-33,35H,1,7-25H2,2-5H3;1H/q+1;/p-1/t27-,28+,29-,30-,31-,32-,33-,35-,36-,37-;/m0./s1	LVQTUXZKLGXYIU-GWSNJHLMSA-M
DTXSID2048824	InChI=1S/C34H56N2O4/c1-5-31(38)40-32-28(35-16-8-6-9-17-35)21-27-25-13-12-24-20-30(39-23(2)37)29(36-18-10-7-11-19-36)22-34(24,4)26(25)14-15-33(27,32)3/h24-30,32H,5-22H2,1-4H3/t24-,25+,26-,27-,28-,29-,30-,32-,33-,34-/m0/s1	JCTBRKGARALROK-ABAFHIJKSA-N
DTXSID7048825	InChI=1S/C18H27NO5/c1-5-10-23-18(21)12-14-8-9-15(16(11-14)22-4)24-13-17(20)19(6-2)7-3/h8-9,11H,5-7,10,12-13H2,1-4H3	KEJXLQUPYHWCNM-UHFFFAOYSA-N
DTXSID2048826	InChI=1S/C10H8N4O4/c1-7-11-10(14(17)18)6-12(7)8-2-4-9(5-3-8)13(15)16/h2-6H,1H3	NMTBSNPBIGRZBL-UHFFFAOYSA-N
DTXSID7048827	InChI=1S/C19H16ClNO4/c1-11-18(19(24)12-3-5-13(20)6-4-12)15-8-7-14(25-2)9-16(15)21(11)10-17(22)23/h3-9H,10H2,1-2H3,(H,22,23)	DGMZLCLHHVYDIS-UHFFFAOYSA-N
DTXSID2048828	InChI=1S/C15H20N2O3/c1-12(16-19)13-5-7-14(8-6-13)20-11-15(18)17-9-3-2-4-10-17/h5-8,19H,2-4,9-11H2,1H3/b16-12+	XUDSQIDNHJMBBW-FOWTUZBSSA-N
DTXSID7048829	InChI=1S/C15H19NO3/c1-12(17)13-5-7-14(8-6-13)19-11-15(18)16-9-3-2-4-10-16/h5-8H,2-4,9-11H2,1H3	HFHLKKYWNAOHCI-UHFFFAOYSA-N
DTXSID6048830	InChI=1S/C14H10Cl2O3/c15-10-5-6-13(11(16)8-10)19-12-4-2-1-3-9(12)7-14(17)18/h1-6,8H,7H2,(H,17,18)	IDKAXRLETRCXKS-UHFFFAOYSA-N
DTXSID1048831	InChI=1S/C22H27NO2/c24-21(25)13-3-1-2-8-16-23-22-19-11-6-4-9-17(19)14-15-18-10-5-7-12-20(18)22/h4-7,9-12,22-23H,1-3,8,13-16H2,(H,24,25)	ONNOFKFOZAJDHT-UHFFFAOYSA-N
DTXSID6048832	InChI=1S/C15H20N2.ClH/c1-2-4-15-14(3-1)13(11-17-15)6-5-12-7-9-16-10-8-12;/h1-4,11-12,16-17H,5-10H2;1H	GIPICJLTGNEIIL-UHFFFAOYSA-N
DTXSID1048833	InChI=1S/C11H10FNO2S/c1-13-6-10(16(2)15)11(14)8-4-3-7(12)5-9(8)13/h3-6H,1-2H3	UYGONJYYUKVHDD-UHFFFAOYSA-N
DTXSID6048834	InChI=1S/C16H14F3NO3S/c1-20(8-13(21)22)15(24)11-5-3-4-10-9(11)6-7-12(23-2)14(10)16(17,18)19/h3-7H,8H2,1-2H3,(H,21,22)	LUBHDINQXIHVLS-UHFFFAOYSA-N
DTXSID1048835	InChI=1S/C17H22N2S/c1-18-11-9-16(10-12-18)19(14-17-8-5-13-20-17)15-6-3-2-4-7-15/h2-8,13,16H,9-12,14H2,1H3	KLOHYVOVXOUKQI-UHFFFAOYSA-N
DTXSID6048836	InChI=1S/C21H29N5O2/c27-19-17-15-4-5-16(14-15)18(17)20(28)26(19)9-2-1-8-24-10-12-25(13-11-24)21-22-6-3-7-23-21/h3,6-7,15-18H,1-2,4-5,8-14H2/t15-,16+,17+,18-	CEIJFEGBUDEYSX-FZDBZEDMSA-N
DTXSID1048837	InChI=1S/C9H14N2O/c1-8(11-10)7-12-9-5-3-2-4-6-9/h2-6,8,11H,7,10H2,1H3	QNEXFJFTGQBXBJ-UHFFFAOYSA-N
DTXSID6048838	InChI=1S/C22H35NO7/c1-16(2)6-9-29-15-18(14-23-7-10-28-11-8-23)30-22(24)17-12-19(25-3)21(27-5)20(13-17)26-4/h12-13,16,18H,6-11,14-15H2,1-5H3	YOKPRDAUBGOISU-UHFFFAOYSA-N
DTXSID1048839	InChI=1S/C24H19NO6/c1-15(26)29-19-11-7-17(8-12-19)24(18-9-13-20(14-10-18)30-16(2)27)23(28)25-21-5-3-4-6-22(21)31-24/h3-14H,1-2H3,(H,25,28)	ZCBJDQBSLZREAA-UHFFFAOYSA-N
DTXSID0048840	InChI=1S/C11H16N2O2.ClH/c1-8(13-12)2-3-9-4-5-10-11(6-9)15-7-14-10;/h4-6,8,13H,2-3,7,12H2,1H3;1H	UOZNXVYMTZITGP-UHFFFAOYSA-N
DTXSID5048841	InChI=1S/C11H22O2/c1-3-5-6-7-9-10(8-4-2)11(12)13/h10H,3-9H2,1-2H3,(H,12,13)/t10-/m1/s1	YCYMCMYLORLIJX-SNVBAGLBSA-N
DTXSID0048842	InChI=1S/C46H58ClN5O8/c1-5-21-51(22-6-2)46(57)40(48-44(55)34-11-8-7-9-12-34)18-20-42(53)59-29-10-23-49-24-26-50(27-25-49)28-30-60-43(54)32-38-33(3)52(41-19-17-37(58-4)31-39(38)41)45(56)35-13-15-36(47)16-14-35/h7-9,11-17,19,31,40H,5-6,10,18,20-30,32H2,1-4H3,(H,48,55)	PTXGHCGBYMQQIG-UHFFFAOYSA-N
DTXSID5048843	InChI=1S/C10H14NO5P/c1-3-15-17(14,4-2)16-10-7-5-9(6-8-10)11(12)13/h5-8H,3-4H2,1-2H3	XXUJMEYKYHETBZ-UHFFFAOYSA-N
DTXSID0048844	InChI=1S/C13H19ClN2O5S2/c1-13(6-3-7-21-13)9-16(2)23(19,20)10-4-5-11(14)12(8-10)22(15,17)18/h4-5,8H,3,6-7,9H2,1-2H3,(H2,15,17,18)	SMNOERSLNYGGOU-UHFFFAOYSA-N
DTXSID5048845	InChI=1S/C15H18F2N6O7S2/c1-29-15(18-8(25)6-31-13(16)17)11(28)23-9(10(26)27)7(4-30-12(15)23)5-32-14-19-20-21-22(14)2-3-24/h12-13,24H,2-6H2,1H3,(H,18,25)(H,26,27)/t12-,15+/m0/s1	UHRBTBZOWWGKMK-SWLSCSKDSA-N
DTXSID0048846	InChI=1S/C28H35ClN4O/c29-23-12-11-22-10-9-21-6-1-2-7-24(21)32(25(22)20-23)16-5-15-31-18-13-28(14-19-31)27(34)30-26-8-3-4-17-33(26)28/h1-2,6-7,11-12,20,26H,3-5,8-10,13-19H2,(H,30,34)	PXUIZULXJVRBPC-UHFFFAOYSA-N
DTXSID5048847	InChI=1S/C19H18ClF2N3O3/c20-14-15-8(17(26)9(18(27)28)5-25(15)12-4-10(12)21)3-11(22)16(14)24-6-13(23)19(7-24)1-2-19/h3,5,10,12-13H,1-2,4,6-7,23H2,(H,27,28)/t10-,12?,13+/m1/s1	PNUZDKCDAWUEGK-VBUNGHGYSA-N
DTXSID0048848	InChI=1S/C10H10O8/c1-3(11)15-7-5-6(18-9(7)13)8(10(14)17-5)16-4(2)12/h5-8H,1-2H3/t5-,6-,7-,8+/m1/s1	ZOZKYEHVNDEUCO-XUTVFYLZSA-N
DTXSID5048849	InChI=1S/C25H29NO2/c1-20(24(27)21-12-6-3-7-13-21)26(2)18-19-28-25(22-14-8-4-9-15-22)23-16-10-5-11-17-23/h3-17,20,24-25,27H,18-19H2,1-2H3	OEHKWMHRFWWMQK-UHFFFAOYSA-N
DTXSID4048850	InChI=1S/C16H22N2O3/c1-2-21-16(20)13-6-8-14(9-7-13)17-15(19)12-18-10-4-3-5-11-18/h6-9H,2-5,10-12H2,1H3,(H,17,19)	QLGIFPJNYPWBMQ-UHFFFAOYSA-N
DTXSID9048851	InChI=1S/C12H16N2O2/c1-14(2)12(16)9-13-11(15)8-10-6-4-3-5-7-10/h3-7H,8-9H2,1-2H3,(H,13,15)	OZTTXCISDPJUDI-UHFFFAOYSA-N
DTXSID4048852	InChI=1S/C20H22N2O4/c1-12-5-6-15-10-16-9-14(7-8-17(16)26-19(15)21-12)13(2)20(24)25-11-18(23)22(3)4/h5-9,13H,10-11H2,1-4H3	ZAKRMJAETCUYKK-UHFFFAOYSA-N
DTXSID9048853	InChI=1S/C16H23ClN2O2/c1-4-11-21-15-12-13(17)7-8-14(15)16(20)18-9-10-19(5-2)6-3/h4,7-8,12H,1,5-6,9-11H2,2-3H3,(H,18,20)	UHWFVIPXDFZTFA-UHFFFAOYSA-N
DTXSID4048854	InChI=1S/C14H22N2O3/c1-2-3-9-11-12(17)15-14(19)16(13(11)18)10-7-5-4-6-8-10/h10-11H,2-9H2,1H3,(H,15,17,19)	DVEQCIBLXRSYPH-UHFFFAOYSA-N
DTXSID9048855	InChI=1S/C10H16N2O2/c13-9-5-4-8(11-9)10(14)12-6-2-1-3-7-12/h8H,1-7H2,(H,11,13)/t8-/m1/s1	GOWRRBABHQUJMX-MRVPVSSYSA-N
DTXSID4048856	InChI=1S/C15H18F3NO/c1-11(10-19-8-2-3-9-19)14(20)12-4-6-13(7-5-12)15(16,17)18/h4-7,11H,2-3,8-10H2,1H3/t11-/m1/s1	RYZCWZZJFAKYHX-LLVKDONJSA-N
DTXSID9048857	InChI=1S/C18H19N3O.ClH.2H2O/c1-12-19-9-10-21(12)11-13-7-8-16-17(18(13)22)14-5-3-4-6-15(14)20(16)2;;;/h3-6,9-10,13H,7-8,11H2,1-2H3;1H;2*1H2	VRSLTNZJOUZKLX-UHFFFAOYSA-N
DTXSID4048858	InChI=1S/C11H14N2S.C4H6O6/c1-13-8-3-7-12-11(13)6-5-10-4-2-9-14-10;5-1(3(7)8)2(6)4(9)10/h2,4-6,9H,3,7-8H2,1H3;1-2,5-6H,(H,7,8)(H,9,10)/b6-5+;/t;1-,2-/m.1/s1	VWRCYAZJKNPEQR-NIEARKAZSA-N
DTXSID9048859	InChI=1S/C16H20ClN3.ClH/c1-19(2)11-12-20(16-5-3-4-10-18-16)13-14-6-8-15(17)9-7-14;/h3-10H,11-13H2,1-2H3;1H	VEYWWAGBHABATA-UHFFFAOYSA-N
DTXSID8048860	InChI=1S/C11H13N3O/c1-8-10(12)11(15)14(13(8)2)9-6-4-3-5-7-9/h3-7H,12H2,1-2H3	RLFWWDJHLFCNIJ-UHFFFAOYSA-N
DTXSID3048861	InChI=1S/C12H22O12/c13-1-3(15)10(7(18)8(19)11(21)22)24-12-9(20)6(17)5(16)4(2-14)23-12/h3-10,12-20H,1-2H2,(H,21,22)/t3-,4-,5+,6+,7-,8-,9-,10-,12+/m1/s1	JYTUSYBCFIZPBE-AMTLMPIISA-N
DTXSID8048862	InChI=1S/2C9H19N.C6H10O8/c2*1-8(2)6-5-7-9(3)10-4;7-1(3(9)5(11)12)2(8)4(10)6(13)14/h2*6,9-10H,5,7H2,1-4H3;1-4,7-10H,(H,11,12)(H,13,14)/t;;1-,2+,3+,4-	WSXKZIDINJKWPM-IBGZLQDMSA-N
DTXSID3048863	InChI=1S/C21H26O2/c1-3-10-21(23)12-9-19-18-6-4-14-13-15(22)5-7-16(14)17(18)8-11-20(19,21)2/h3,8,11,13,18-19,23H,1,4-7,9-10,12H2,2H3/t18-,19+,20+,21+/m1/s1	VWAUPFMBXBWEQY-ANULTFPQSA-N
DTXSID8048864	InChI=1S/C10H15N.ClH/c1-9(11-2)8-10-6-4-3-5-7-10;/h3-7,9,11H,8H2,1-2H3;1H/t9-;/m0./s1	TWXDDNPPQUTEOV-FVGYRXGTSA-N
DTXSID8048866	InChI=1S/C9H11NO.ClH/c1-7(10)9(11)8-5-3-2-4-6-8;/h2-7H,10H2,1H3;1H/t7-;/m0./s1	HPZCAKYHISJOIK-FJXQXJEOSA-N
DTXSID3048867	InChI=1S/C9H11NO.ClH/c1-7(10)9(11)8-5-3-2-4-6-8;/h2-7H,10H2,1H3;1H/t7-;/m1./s1	HPZCAKYHISJOIK-OGFXRTJISA-N
DTXSID8048868	InChI=1S/C11H17N.ClH/c1-3-12-10(2)9-11-7-5-4-6-8-11;/h4-8,10,12H,3,9H2,1-2H3;1H/t10-;/m0./s1	HFBTZBOJTFIRAS-PPHPATTJSA-N
DTXSID3048869	InChI=1S/C18H23N5O2.ClH/c1-13(11-14-7-5-4-6-8-14)19-9-10-23-12-20-16-15(23)17(24)22(3)18(25)21(16)2;/h4-8,12-13,19H,9-11H2,1-3H3;1H	MVXGSLGVWBVZCA-UHFFFAOYSA-N
DTXSID2048870	InChI=1S/C10H12N2O/c1-7-9(13-10(11)12-7)8-5-3-2-4-6-8/h2-7,9H,1H3,(H2,11,12)/t7-,9-/m1/s1	LJQBMYDFWFGESC-VXNVDRBHSA-N
DTXSID7048871	InChI=1S/C12H16F3N.ClH/c1-3-16-9(2)7-10-5-4-6-11(8-10)12(13,14)15;/h4-6,8-9,16H,3,7H2,1-2H3;1H/t9-;/m0./s1	ZXKXJHAOUFHNAS-FVGYRXGTSA-N
DTXSID2048872	InChI=1S/C12H16F3N.ClH/c1-3-16-9(2)7-10-5-4-6-11(8-10)12(13,14)15;/h4-6,8-9,16H,3,7H2,1-2H3;1H/t9-;/m1./s1	ZXKXJHAOUFHNAS-SBSPUUFOSA-N
DTXSID7048873	InChI=1S/C12H18N2O3/c1-4-6-8(3)12(7-5-2)9(15)13-11(17)14-10(12)16/h5,8H,2,4,6-7H2,1,3H3,(H2,13,14,15,16,17)/t8-/m1/s1	KQPKPCNLIDLUMF-MRVPVSSYSA-N
DTXSID2048874	InChI=1S/C12H18N2O3/c1-4-6-8(3)12(7-5-2)9(15)13-11(17)14-10(12)16/h5,8H,2,4,6-7H2,1,3H3,(H2,13,14,15,16,17)/t8-/m0/s1	KQPKPCNLIDLUMF-QMMMGPOBSA-N
DTXSID7048875	InChI=1S/C15H11ClN2O/c1-10-17-13-8-4-2-6-11(13)15(19)18(10)14-9-5-3-7-12(14)16/h2-9H,1H3	SFITWQDBYUMAPS-UHFFFAOYSA-N
DTXSID2048876	InChI=1S/C12H16N2.C2H4O2/c1-2-10(13)7-9-8-14-12-6-4-3-5-11(9)12;1-2(3)4/h3-6,8,10,14H,2,7,13H2,1H3;1H3,(H,3,4)	TUQLBJAHRWROHB-UHFFFAOYSA-N
DTXSID7048877	InChI=1S/C20H26N2O.ClH/c1-3-13-8-12-9-17-19-15(6-7-22(11-12)20(13)17)16-10-14(23-2)4-5-18(16)21-19;/h4-5,10,12-13,17,20-21H,3,6-9,11H2,1-2H3;1H/t12-,13+,17+,20+;/m1./s1	IKJFDJLQPHDRTD-ISYVNWANSA-N
DTXSID2048878	InChI=1S/C13H21NO2S.ClH/c1-4-7-17-13-9-11(15-2)10(5-6-14)8-12(13)16-3;/h8-9H,4-7,14H2,1-3H3;1H	AHZKNSBEESCMGM-UHFFFAOYSA-N
DTXSID7048879	InChI=1S/C11H17NO3.ClH/c1-13-9-6-8(4-5-12)7-10(14-2)11(9)15-3;/h6-7H,4-5,12H2,1-3H3;1H	FVZVSNDNKMOYKF-UHFFFAOYSA-N
DTXSID6048880	InChI=1S/C13H20O3.ClH/c1-9(2)6-10-7-11(14-3)13(16-5)12(8-10)15-4;/h7-9H,6H2,1-5H3;1H	MIBQRUCIZOYCOS-UHFFFAOYSA-N
DTXSID1048881	InChI=1S/C11H16BrNO2.ClH/c1-7(13)4-8-5-11(15-3)9(12)6-10(8)14-2;/h5-7H,4,13H2,1-3H3;1H/t7-;/m0./s1	SPBBKPOIDQIWDZ-FJXQXJEOSA-N
DTXSID6048882	InChI=1S/C11H16BrNO2.ClH/c1-7(13)4-8-5-11(15-3)9(12)6-10(8)14-2;/h5-7H,4,13H2,1-3H3;1H/t7-;/m1./s1	SPBBKPOIDQIWDZ-OGFXRTJISA-N
DTXSID1048883	InChI=1S/C10H14BrNO2.ClH/c1-13-9-6-8(11)10(14-2)5-7(9)3-4-12;/h5-6H,3-4,12H2,1-2H3;1H	UJTWHDAMHSIRDK-UHFFFAOYSA-N
DTXSID6048884	InChI=1S/C12H19NO2.ClH/c1-8-5-12(15-4)10(6-9(2)13)7-11(8)14-3;/h5,7,9H,6,13H2,1-4H3;1H/t9-;/m1./s1	IPIMRNFGYPQKAM-SBSPUUFOSA-N
DTXSID1048885	InChI=1S/C12H19NO2.ClH/c1-8-5-12(15-4)10(6-9(2)13)7-11(8)14-3;/h5,7,9H,6,13H2,1-4H3;1H/t9-;/m0./s1	IPIMRNFGYPQKAM-FVGYRXGTSA-N
DTXSID6048886	InChI=1S/C11H17NO2.ClH/c1-8(12)6-9-7-10(13-2)4-5-11(9)14-3;/h4-5,7-8H,6,12H2,1-3H3;1H	OLBMBFHNGDUGST-UHFFFAOYSA-N
DTXSID1048887	InChI=1S/C11H17NO2.ClH/c1-8(12)6-9-7-10(13-2)4-5-11(9)14-3;/h4-5,7-8H,6,12H2,1-3H3;1H/t8-;/m0./s1	OLBMBFHNGDUGST-QRPNPIFTSA-N
DTXSID6048888	InChI=1S/C13H21NO2.ClH/c1-5-10-7-13(16-4)11(6-9(2)14)8-12(10)15-3;/h7-9H,5-6,14H2,1-4H3;1H/t9-;/m0./s1	NFWFNZNUXAZEQG-FVGYRXGTSA-N
DTXSID1048889	InChI=1S/C13H21NO2.ClH/c1-5-10-7-13(16-4)11(6-9(2)14)8-12(10)15-3;/h7-9H,5-6,14H2,1-4H3;1H/t9-;/m1./s1	NFWFNZNUXAZEQG-SBSPUUFOSA-N
DTXSID0048890	InChI=1S/C11H15NO3.ClH/c1-7(12)3-8-4-9(13-2)11-10(5-8)14-6-15-11;/h4-5,7H,3,6,12H2,1-2H3;1H	HULCPMREEFWFRE-UHFFFAOYSA-N
DTXSID5048891	InChI=1S/C10H13NO3.ClH/c1-7(11-12)4-8-2-3-9-10(5-8)14-6-13-9;/h2-3,5,7,11-12H,4,6H2,1H3;1H	DMBCJQVFXIKFJX-UHFFFAOYSA-N
DTXSID0048892	InChI=1S/C12H17NO2.ClH/c1-3-13-9(2)6-10-4-5-11-12(7-10)15-8-14-11;/h4-5,7,9,13H,3,6,8H2,1-2H3;1H	IBDIPBWIXJRJQM-UHFFFAOYSA-N
DTXSID5048893	InChI=1S/C11H15NO2.ClH/c1-8(12-2)5-9-3-4-10-11(6-9)14-7-13-10;/h3-4,6,8,12H,5,7H2,1-2H3;1H	LUWHVONVCYWRMZ-UHFFFAOYSA-N
DTXSID0048894	InChI=1S/C12H16N2O/c1-14(2)6-5-9-8-13-12-4-3-10(15)7-11(9)12/h3-4,7-8,13,15H,5-6H2,1-2H3	VTTONGPRPXSUTJ-UHFFFAOYSA-N
DTXSID0048896	InChI=1S/C12H16N2.C4H4O4/c1-14(2)8-7-10-9-13-12-6-4-3-5-11(10)12;5-3(6)1-2-4(7)8/h3-6,9,13H,7-8H2,1-2H3;1-2H,(H,5,6)(H,7,8)/b;2-1+	OHMVTPSXVQQKPA-WLHGVMLRSA-N
DTXSID5048897	InChI=1S/C16H24N2.ClH/c1-3-10-18(11-4-2)12-9-14-13-17-16-8-6-5-7-15(14)16;/h5-8,13,17H,3-4,9-12H2,1-2H3;1H	AIAASKTUEVUIQM-UHFFFAOYSA-N
DTXSID0048898	InChI=1S/C12H17N2O4P/c1-14(2)7-6-9-8-13-10-4-3-5-11(12(9)10)18-19(15,16)17/h3-5,8,13H,6-7H2,1-2H3,(H2,15,16,17)	QVDSEJDULKLHCG-UHFFFAOYSA-N
DTXSID5048899	InChI=1S/C12H16N2O/c1-14(2)7-6-9-8-13-10-4-3-5-11(15)12(9)10/h3-5,8,13,15H,6-7H2,1-2H3	SPCIYGNTAMCTRO-UHFFFAOYSA-N
DTXSID7048900	InChI=1S/C17H26N2O.ClH/c1-12(2)19(13(3)4)9-8-14-11-18-17-7-6-15(20-5)10-16(14)17;/h6-7,10-13,18H,8-9H2,1-5H3;1H	QEBJXWFHKCUFLS-UHFFFAOYSA-N
DTXSID2048901	InChI=1S/C12H17N.ClH/c13-12(9-5-2-6-10-12)11-7-3-1-4-8-11;/h1,3-4,7-8H,2,5-6,9-10,13H2;1H	AFQRMCRVQVUGMF-UHFFFAOYSA-N
DTXSID7048902	InChI=1S/C11H16N2.2C4H4O4/c1-2-4-11(5-3-1)10-13-8-6-12-7-9-13;2*5-3(6)1-2-4(7)8/h1-5,12H,6-10H2;2*1-2H,(H,5,6)(H,7,8)/b;2*2-1+	QFSTZLZUVSCZMK-LVEZLNDCSA-N
DTXSID2048903	InChI=1S/C17H21NO4.ClH/c1-18-12-8-9-13(18)15(17(20)21-2)14(10-12)22-16(19)11-6-4-3-5-7-11;/h3-7,12-15H,8-10H2,1-2H3;1H/t12-,13+,14-,15+;/m0./s1	PIQVDUKEQYOJNR-VZXSFKIWSA-N
DTXSID7048904	InChI=1S/C18H21NO3.ClH/c1-19-8-7-18-11-4-5-13(20)17(18)22-16-14(21-2)6-3-10(15(16)18)9-12(11)19;/h3-6,11-13,17,20H,7-9H2,1-2H3;1H/t11-,12+,13-,17-,18-;/m0./s1	NUXLENPAZQNFAM-FFHNEAJVSA-N
DTXSID2048905	InChI=1S/C29H41NO4.ClH/c1-25(2,3)26(4,32)20-15-27-10-11-29(20,33-5)24-28(27)12-13-30(16-17-6-7-17)21(27)14-18-8-9-19(31)23(34-24)22(18)28;/h8-9,17,20-21,24,31-32H,6-7,10-16H2,1-5H3;1H/t20-,21-,24-,26+,27-,28+,29-;/m1./s1	UAIXRPCCYXNJMQ-RZIPZOSSSA-N
DTXSID7048906	InChI=1S/C17H19NO3.ClH/c1-20-13-5-2-9-8-11-10-3-4-12(19)16-17(10,6-7-18-11)14(9)15(13)21-16;/h2-5,10-12,16,18-19H,6-8H2,1H3;1H/t10-,11+,12-,16-,17-;/m0./s1	PNRHAWADPSUWEX-GBWBWFAWSA-N
DTXSID2048907	InChI=1S/C18H23NO3/c1-19-8-7-18-11-4-5-13(20)17(18)22-16-14(21-2)6-3-10(15(16)18)9-12(11)19/h3,6,11-13,17,20H,4-5,7-9H2,1-2H3/t11-,12+,13+,17-,18-/m0/s1	RBOXVHNMENFORY-KEMUOJQUSA-N
DTXSID7048908	InChI=1S/C17H21NO3/c1-18-7-6-17-10-3-5-13(20)16(17)21-15-12(19)4-2-9(14(15)17)8-11(10)18/h2,4,10-11,13,16,19-20H,3,5-8H2,1H3/t10-,11+,13-,16-,17-/m0/s1	IJVCSMSMFSCRME-KBQPJGBKSA-N
DTXSID2048909	InChI=1S/C21H23NO5.ClH/c1-11(23)25-16-6-4-13-10-15-14-5-7-17(26-12(2)24)20-21(14,8-9-22(15)3)18(13)19(16)27-20;/h4-7,14-15,17,20H,8-10H2,1-3H3;1H/t14-,15+,17-,20-,21-;/m0./s1	FZJYQGFGNHGSFX-PVQKIFDLSA-N
DTXSID1048910	InChI=1S/2C15H21NO.C4H4O4/c2*1-10-14-8-11-4-5-12(17)9-13(11)15(10,2)6-7-16(14)3;5-3(6)1-2-4(7)8/h2*4-5,9-10,14,17H,6-8H2,1-3H3;1-2H,(H,5,6)(H,7,8)/b;;2-1+/t2*10-,14-,15-;/m00./s1	RCWNECHJWILCMX-YEGJCURRSA-N
DTXSID6048911	InChI=1S/C15H21NO.C4H4O4/c1-10-14-8-11-4-5-12(17)9-13(11)15(10,2)6-7-16(14)3;5-3(6)1-2-4(7)8/h4-5,9-10,14,17H,6-8H2,1-3H3;1-2H,(H,5,6)(H,7,8)/b;2-1+/t10-,14-,15-;/m1./s1	JJBZYGQNBCNTQB-PUQSNWPBSA-N
DTXSID1048912	InChI=1S/C19H22N2/c1-16(21(2)3)14-19(15-20,17-10-6-4-7-11-17)18-12-8-5-9-13-18/h4-13,16H,14H2,1-3H3	GJJQIGFCGLPOQK-UHFFFAOYSA-N
DTXSID6048913	InChI=1S/C22H29NO2.ClH/c1-5-21(24)25-22(18(2)17-23(3)4,20-14-10-7-11-15-20)16-19-12-8-6-9-13-19;/h6-15,18H,5,16-17H2,1-4H3;1H/t18-,22+;/m1./s1	QMQBBUPJKANITL-MYXGOWFTSA-N
DTXSID1048914	InChI=1S/2C17H19NO3.H2O4S.5H2O/c2*1-18-7-6-17-10-3-5-13(20)16(17)21-15-12(19)4-2-9(14(15)17)8-11(10)18;1-5(2,3)4;;;;;/h2*2-5,10-11,13,16,19-20H,6-8H2,1H3;(H2,1,2,3,4);5*1H2/t2*10-,11+,13-,16-,17-;;;;;;/m00....../s1	GRVOTVYEFDAHCL-RTSZDRIGSA-N
DTXSID6048915	InChI=1S/C16H17NO3.ClH/c18-11-3-1-8-7-10-9-2-4-12(19)15-16(9,5-6-17-10)13(8)14(11)20-15;/h1-4,9-10,12,15,17-19H,5-7H2;1H/t9-,10+,12-,15-,16-;/m0./s1	HQNHDHNPDOTERW-VIGPQYPBSA-N
DTXSID1048916	InChI=1S/C21H29NO.ClH/c1-5-20(23)21(16-17(2)22(3)4,18-12-8-6-9-13-18)19-14-10-7-11-15-19;/h6-15,17,20,23H,5,16H2,1-4H3;1H/t17-,20-;/m0./s1	GMNBUMFCZAZBQG-ZHXLSBKVSA-N
DTXSID6048917	InChI=1S/C21H29NO.ClH/c1-5-20(23)21(16-17(2)22(3)4,18-12-8-6-9-13-18)19-14-10-7-11-15-19;/h6-15,17,20,23H,5,16H2,1-4H3;1H/t17-,20-;/m1./s1	GMNBUMFCZAZBQG-OGPPPPIKSA-N
DTXSID1048918	InChI=1S/C25H32N2O2.C4H6O6/c1-21(20-26-16-18-29-19-17-26)25(22-10-4-2-5-11-22,23-12-6-3-7-13-23)24(28)27-14-8-9-15-27;5-1(3(7)8)2(6)4(9)10/h2-7,10-13,21H,8-9,14-20H2,1H3;1-2,5-6H,(H,7,8)(H,9,10)/t21-;1-,2-/m11/s1	ACRMUSVWIFZVSM-JTHHODAVSA-N
DTXSID6048919	InChI=1S/C22H28N4O3/c1-4-24(5-2)13-14-25-21-12-9-18(26(27)28)16-20(21)23-22(25)15-17-7-10-19(11-8-17)29-6-3/h7-12,16H,4-6,13-15H2,1-3H3	PXDBZSCGSQSKST-UHFFFAOYSA-N
DTXSID5048920	InChI=1S/C22H29NO2.ClH/c1-5-21(25-18(3)24)22(16-17(2)23-4,19-12-8-6-9-13-19)20-14-10-7-11-15-20;/h6-15,17,21,23H,5,16H2,1-4H3;1H/t17?,21-;/m0./s1	QOWPUUFVFLIYRR-LNWQMJQJSA-N
DTXSID0048921	InChI=1S/C15H21NO2.ClH/c1-3-14(17)18-15(9-11-16(2)12-10-15)13-7-5-4-6-8-13;/h4-8H,3,9-12H2,1-2H3;1H	WQANBUZBKNCRKH-UHFFFAOYSA-N
DTXSID5048922	InChI=1S/C21H25NO2/c1-18(23)24-21(20-10-6-3-7-11-20)13-16-22(17-14-21)15-12-19-8-4-2-5-9-19/h2-11H,12-17H2,1H3	BVURVTVDNWSNFN-UHFFFAOYSA-N
DTXSID0048923	InChI=1S/C19H27NO.C4H6O4/c1-13(2)7-9-20-10-8-19(4)14(3)18(20)11-15-5-6-16(21)12-17(15)19;5-3(6)1-2-4(7)8/h5-7,12,14,18,21H,8-11H2,1-4H3;1-2H2,(H,5,6)(H,7,8)/t14-,18+,19+;/m1./s1	KFPNZIZLGZZGHO-NMVCJIEOSA-N
DTXSID5048924	InChI=1S/C19H27NO.C4H6O4/c1-13(2)7-9-20-10-8-19(4)14(3)18(20)11-15-5-6-16(21)12-17(15)19;5-3(6)1-2-4(7)8/h5-7,12,14,18,21H,8-11H2,1-4H3;1-2H2,(H,5,6)(H,7,8)/t14-,18+,19+;/m0./s1	KFPNZIZLGZZGHO-DTOXXUQYSA-N
DTXSID0048925	InChI=1S/C22H27NO.BrH/c1-16-21-14-18-8-9-19(24)15-20(18)22(16,2)11-13-23(21)12-10-17-6-4-3-5-7-17;/h3-9,15-16,21,24H,10-14H2,1-2H3;1H/t16-,21+,22+;/m1./s1	MNMGNPZLUMHSKK-UTUAMNFXSA-N
DTXSID5048926	InChI=1S/C22H27NO.BrH/c1-16-21-14-18-8-9-19(24)15-20(18)22(16,2)11-13-23(21)12-10-17-6-4-3-5-7-17;/h3-9,15-16,21,24H,10-14H2,1-2H3;1H/t16-,21+,22+;/m0./s1	MNMGNPZLUMHSKK-BAONSNCKSA-N
DTXSID0048927	InChI=1S/C21H32N6O3.ClH/c1-4-19(28)27(18-9-7-6-8-10-18)21(17-30-3)11-13-24(14-12-21)15-16-26-20(29)25(5-2)22-23-26;/h6-10H,4-5,11-17H2,1-3H3;1H	AQORHZJDCHLLJN-UHFFFAOYSA-N
DTXSID5048928	InChI=1S/C22H30N2O2S.C6H8O7/c1-3-21(25)24(19-8-5-4-6-9-19)22(18-26-2)12-15-23(16-13-22)14-11-20-10-7-17-27-20;7-3(8)1-6(13,5(11)12)2-4(9)10/h4-10,17H,3,11-16,18H2,1-2H3;13H,1-2H2,(H,7,8)(H,9,10)(H,11,12)	OJCZPLDERGDQRJ-UHFFFAOYSA-N
DTXSID0048929	InChI=1S/C22H27FN2O/c1-2-22(26)25(20-10-8-19(23)9-11-20)21-13-16-24(17-14-21)15-12-18-6-4-3-5-7-18/h3-11,21H,2,12-17H2,1H3	KXUBAVLIJFTASZ-UHFFFAOYSA-N
DTXSID9048930	InChI=1S/C23H30N2O.ClH/c1-3-23(26)25(21-12-8-5-9-13-21)22-15-17-24(18-19(22)2)16-14-20-10-6-4-7-11-20;/h4-13,19,22H,3,14-18H2,1-2H3;1H/t19-,22+;/m0./s1	GQIWDGKLQJBQJU-MGBOEYOKSA-N
DTXSID4048931	InChI=1S/C23H30N2O.ClH/c1-3-23(26)25(21-12-8-5-9-13-21)22-15-17-24(18-19(22)2)16-14-20-10-6-4-7-11-20;/h4-13,19,22H,3,14-18H2,1-2H3;1H/t19-,22-;/m0./s1	GQIWDGKLQJBQJU-CQERKEQDSA-N
DTXSID9048932	InChI=1S/C23H30N2O.ClH/c1-3-23(26)25(21-12-8-5-9-13-21)22-14-16-24(17-15-22)19(2)18-20-10-6-4-7-11-20;/h4-13,19,22H,3,14-18H2,1-2H3;1H	AYZIIWODJOXKNC-UHFFFAOYSA-N
DTXSID4048933	InChI=1S/C21H26N2O.ClH/c1-2-21(24)23(19-11-7-4-8-12-19)20-13-15-22(16-14-20)17-18-9-5-3-6-10-18;/h3-12,20H,2,13-17H2,1H3;1H	IHEUGHQOXFVWOX-UHFFFAOYSA-N
DTXSID9048934	InChI=1S/C22H28N2O2.ClH/c1-2-22(26)24(19-11-7-4-8-12-19)20-13-15-23(16-14-20)17-21(25)18-9-5-3-6-10-18;/h3-12,20-21,25H,2,13-17H2,1H3;1H	NTUISTSMMNDSGF-UHFFFAOYSA-N
DTXSID4048935	InChI=1S/C21H28N2OS.ClH/c1-3-21(24)23(18-8-5-4-6-9-18)19-11-13-22(14-12-19)17(2)16-20-10-7-15-25-20;/h4-10,15,17,19H,3,11-14,16H2,1-2H3;1H	ZPCTWZBZFKQKPU-UHFFFAOYSA-N
DTXSID9048936	InChI=1S/C21H28N2OS.ClH/c1-3-21(24)23(18-8-5-4-6-9-18)20-12-14-22(16-17(20)2)13-11-19-10-7-15-25-19;/h4-10,15,17,20H,3,11-14,16H2,1-2H3;1H	BZESOWZMHVTLLQ-UHFFFAOYSA-N
DTXSID4048937	InChI=1S/C19H24N2OS.ClH/c1-2-19(22)21(16-7-4-3-5-8-16)17-10-12-20(13-11-17)15-18-9-6-14-23-18;/h3-9,14,17H,2,10-13,15H2,1H3;1H	PXIVVZPZKLVXAH-UHFFFAOYSA-N
DTXSID9048938	InChI=1S/C20H26N2OS.ClH/c1-2-20(23)22(17-7-4-3-5-8-17)18-10-13-21(14-11-18)15-12-19-9-6-16-24-19;/h3-9,16,18H,2,10-15H2,1H3;1H	PYBINXJTQQLXGK-UHFFFAOYSA-N
DTXSID4048939	InChI=1S/C11H13ClN2.ClH/c12-11-4-1-7(6-13-11)9-5-8-2-3-10(9)14-8;/h1,4,6,8-10,14H,2-3,5H2;1H/t8-,9+,10+;/m1./s1	BLGAWVGDKRRESC-RDTSDOJCSA-N
DTXSID3048940	InChI=1S/C4H8O3.Na/c5-3-1-2-4(6)7;/h5H,1-3H2,(H,6,7);/q;+1/p-1	XYGBKMMCQDZQOZ-UHFFFAOYSA-M
DTXSID8048941	InChI=1S/C13H13N3.ClH/c1-2-16-13-5-11-9-3-8(6-14-7-9)10(11)4-12(13)15-1;/h1-2,4-5,8-9,14H,3,6-7H2;1H	ZUCZFANFKYSVKF-UHFFFAOYSA-N
DTXSID3048942	InChI=1S/C23H34O3/c1-14(24)19-7-8-20-18-6-5-16-13-17(26-15(2)25)9-11-22(16,3)21(18)10-12-23(19,20)4/h5,17-21H,6-13H2,1-4H3/t17-,18-,19+,20-,21-,22-,23+/m0/s1	CRRKVZVYZQXICQ-RJJCNJEVSA-N
DTXSID8048943	InChI=1S/C24H25ClFN5O3/c1-2-23(32)30-21-13-17-20(14-22(21)34-9-3-6-31-7-10-33-11-8-31)27-15-28-24(17)29-16-4-5-19(26)18(25)12-16/h2,4-5,12-15H,1,3,6-11H2,(H,30,32)(H,27,28,29)	OMZCMEYTWSXEPZ-UHFFFAOYSA-N
DTXSID3048944	InChI=1S/C17H15BrClFN4O3/c1-24-8-21-16-13(24)7-10(17(26)23-27-5-4-25)15(14(16)20)22-12-3-2-9(18)6-11(12)19/h2-3,6-8,22,25H,4-5H2,1H3,(H,23,26)	CYOHGALHFOKKQC-UHFFFAOYSA-N
DTXSID8048945	InChI=1S/C17H14ClF2IN2O2/c18-12-7-10(21)3-6-14(12)22-16-11(4-5-13(19)15(16)20)17(24)23-25-8-9-1-2-9/h3-7,9,22H,1-2,8H2,(H,23,24)	GFMMXOIFOQCCGU-UHFFFAOYSA-N
DTXSID3048946	InChI=1S/C25H52NO4P/c1-4-5-6-7-8-9-10-11-12-13-14-15-16-17-18-19-24-29-31(27,28)30-25-20-22-26(2,3)23-21-25/h25H,4-24H2,1-3H3	SZFPYBIJACMNJV-UHFFFAOYSA-N
DTXSID8048947	InChI=1S/C31H42N6O4/c1-23(2)41-25-10-8-24(9-11-25)34-31(38)37-17-15-36(16-18-37)30-26-20-28(39-3)29(21-27(26)32-22-33-30)40-19-7-14-35-12-5-4-6-13-35/h8-11,20-23H,4-7,12-19H2,1-3H3,(H,34,38)	UXXQOJXBIDBUAC-UHFFFAOYSA-N
DTXSID3048948	InChI=1S/C25H21N5O/c26-25(12-4-13-25)18-9-7-17(8-10-18)22-19(16-5-2-1-3-6-16)15-20-21(27-22)11-14-30-23(20)28-29-24(30)31/h1-3,5-11,14-15H,4,12-13,26H2,(H,29,31)	ULDXWLCXEDXJGE-UHFFFAOYSA-N
DTXSID8048949	InChI=1S/C29H41F2N5O/c1-19(2)27-34-33-20(3)36(27)25-17-23-9-10-24(18-25)35(23)16-13-26(21-7-5-4-6-8-21)32-28(37)22-11-14-29(30,31)15-12-22/h4-8,19,22-26H,9-18H2,1-3H3,(H,32,37)/t23-,24+,25-,26-/m0/s1	GSNHKUDZZFZSJB-QYOOZWMWSA-N
DTXSID7048950	InChI=1S/C23H28O7/c1-12-7-13-8-16-20(30-11-29-16)22(28-6)17(13)18-14(10-23(12,2)24)9-15(25-3)19(26-4)21(18)27-5/h8-9,12,24H,7,10-11H2,1-6H3/t12-,23-/m1/s1	ZWRRJEICIPUPHZ-SFDCACGMSA-N
DTXSID7048952	InChI=1S/C52H74N16O15S2/c53-17-5-4-9-31(45(76)60-23-41(57)72)63-51(82)38-10-6-18-68(38)52(83)37-27-85-84-26-36(61-44(75)25-59-43(74)24-58-42(73)22-54)50(81)65-34(20-29-11-13-30(69)14-12-29)48(79)64-33(19-28-7-2-1-3-8-28)47(78)62-32(15-16-39(55)70)46(77)66-35(21-40(56)71)49(80)67-37/h1-3,7-8,11-14,31-38,69H,4-6,9-10,15-27,53-54H2,(H2,55,70)(H2,56,71)(H2,57,72)(H,58,73)(H,59,74)(H,60,76)(H,61,75)(H,62,78)(H,63,82)(H,64,79)(H,65,81)(H,66,77)(H,67,80)/t31-,32-,33-,34-,35-,36-,37-,38-/m0/s1	BENFXAYNYRLAIU-QSVFAHTRSA-N
DTXSID2048953	InChI=1S/C23H32Cl2NO6P.2Na/c1-23-9-8-18-17-5-3-16(31-22(27)26(12-10-24)13-11-25)14-15(17)2-4-19(18)20(23)6-7-21(23)32-33(28,29)30;;/h3,5,14,18-21H,2,4,6-13H2,1H3,(H2,28,29,30);;/q;2*+1/p-2/t18-,19-,20+,21+,23+;;/m1../s1	IIUMCNJTGSMNRO-VVSKJQCTSA-L
DTXSID2048955	InChI=1S/C22H28ClFO4/c1-12-8-16-15-5-4-13-9-14(25)6-7-19(13,2)21(15,24)17(26)10-20(16,3)22(12,28)18(27)11-23/h6-7,9,12,15-17,26,28H,4-5,8,10-11H2,1-3H3/t12-,15-,16-,17-,19-,20-,21-,22-/m0/s1	FCSHDIVRCWTZOX-DVTGEIKXSA-N
DTXSID7048956	InChI=1S/C42H78N2O14/c1-15-29-42(10,49)37-24(4)32(43-30(56-37)21-52-17-16-50-13)22(2)19-40(8,48)36(58-39-33(45)28(44(11)12)18-23(3)53-39)25(5)34(26(6)38(47)55-29)57-31-20-41(9,51-14)35(46)27(7)54-31/h22-37,39,43,45-46,48-49H,15-21H2,1-14H3/t22-,23-,24+,25+,26-,27+,28+,29-,30-,31+,32+,33-,34+,35+,36-,37+,39+,40-,41-,42-/m1/s1	WLOHNSSYAXHWNR-NXPDYKKBSA-N
DTXSID2048957	InChI=1S/C31H37N5O3/c1-22-9-11-23(12-10-22)36-29(21-28(34-36)31(2,3)4)33-30(37)32-26-13-14-27(25-8-6-5-7-24(25)26)39-20-17-35-15-18-38-19-16-35/h5-14,21H,15-20H2,1-4H3,(H2,32,33,37)	MVCOAUNKQVWQHZ-UHFFFAOYSA-N
DTXSID7048958	InChI=1S/C18H14F3N3O6S/c1-10-9-11(24-16(26)22-15(25)23(2)17(24)27)3-8-14(10)30-12-4-6-13(7-5-12)31(28,29)18(19,20)21/h3-9H,1-2H3,(H,22,25,26)	VBUNOIXRZNJNAD-UHFFFAOYSA-N
DTXSID2048959	InChI=1S/C7H12N2O4/c1-4(10)9-5(7(12)13)2-3-6(8)11/h5H,2-3H2,1H3,(H2,8,11)(H,9,10)(H,12,13)	KSMRODHGGIIXDV-UHFFFAOYSA-N
DTXSID1048960	InChI=1S/C11H9I3N2O4.2H2O/c1-3(17)15-9-6(12)5(11(19)20)7(13)10(8(9)14)16-4(2)18;;/h1-2H3,(H,15,17)(H,16,18)(H,19,20);2*1H2	JHQKUXXJPHSPOL-UHFFFAOYSA-N
DTXSID6048961	InChI=1S/C21H20ClNO5.ClH/c1-23-7-6-12(17(27)10-23)19-14(24)8-15(25)20-16(26)9-18(28-21(19)20)11-4-2-3-5-13(11)22;/h2-5,8-9,12,17,24-25,27H,6-7,10H2,1H3;1H/t12-,17+;/m0./s1	LGMSNQNWOCSPIK-LWHGMNCYSA-N
DTXSID1048962	InChI=1S/C3H9O6P.Ca/c4-1-3(2-5)9-10(6,7)8;/h3-5H,1-2H2,(H2,6,7,8);/q;+2/p-2	UHHRFSOMMCWGSO-UHFFFAOYSA-L
DTXSID90858850	InChI=1S/C18H32O16/c19-1-4-7(22)8(23)12(27)17(31-4)34-15-6(3-21)32-18(13(28)10(15)25)33-14-5(2-20)30-16(29)11(26)9(14)24/h4-29H,1-3H2/t4-,5-,6-,7-,8+,9-,10-,11-,12-,13-,14-,15-,16+,17-,18-/m1/s1	FYGDTMLNYKFZSV-PXXRMHSHSA-N
DTXSID1048964	InChI=1S/C25H32O8/c1-23-9-7-15(26)11-14(23)3-4-16-17-8-10-25(32,24(17,2)12-18(27)22(16)23)19(28)13-33-21(31)6-5-20(29)30/h7,9,11,16-18,22,27,32H,3-6,8,10,12-13H2,1-2H3,(H,29,30)/t16-,17-,18-,22+,23-,24-,25-/m0/s1	APGDTXUMTIZLCJ-CGVGKPPMSA-N
DTXSID6048965	InChI=1S/C23H27N5O7S.Na/c1-4-26-10-11-27(19(32)18(26)31)22(35)25-13(12-8-6-5-7-9-12)16(29)24-14-17(30)28-15(21(33)34)23(2,3)36-20(14)28;/h5-9,13-15,20H,4,10-11H2,1-3H3,(H,24,29)(H,25,35)(H,33,34);/q;+1/p-1/t13-,14-,15-,20-;/m1./s1	WCMIIGXFCMNQDS-UVINOEOUSA-M
DTXSID1048966	InChI=1S/C12H22O35S8.16Al.32H2O/c13-48(14,15)37-1-4-6(43-51(22,23)24)8(45-53(28,29)30)9(46-54(31,32)33)11(40-4)42-12(3-39-50(19,20)21)10(47-55(34,35)36)7(44-52(25,26)27)5(41-12)2-38-49(16,17)18;;;;;;;;;;;;;;;;;;;;;;;;;;;;;;;;;;;;;;;;;;;;;;;;/h4-11H,1-3H2,(H,13,14,15)(H,16,17,18)(H,19,20,21)(H,22,23,24)(H,25,26,27)(H,28,29,30)(H,31,32,33)(H,34,35,36);;;;;;;;;;;;;;;;;32*1H2/q;8*+2;8*+3;;;;;;;;;;;;;;;;;;;;;;;;;;;;;;;;/p-40/t4-,5-,6-,7-,8+,9-,10+,11-,12+;;;;;;;;;;;;;;;;;;;;;;;;;;;;;;;;;;;;;;;;;;;;;;;;/m1................................................/s1	PUNMAODQIVRTTN-PIPKHVHYSA-A
DTXSID6048967	InChI=1S/C24H26ClFN4O/c25-18-1-6-23-21(15-18)22(16-30(23)20-4-2-19(26)3-5-20)17-7-10-28(11-8-17)13-14-29-12-9-27-24(29)31/h1-6,15-17H,7-14H2,(H,27,31)	GZKLJWGUPQBVJQ-UHFFFAOYSA-N
DTXSID1048968	InChI=1S/C20H27N.ClH/c1-16(21-20(2,3)4)15-19(17-11-7-5-8-12-17)18-13-9-6-10-14-18;/h5-14,16,19,21H,15H2,1-4H3;1H	RNGHAJVBYQPLAZ-UHFFFAOYSA-N
DTXSID6048969	InChI=1S/C31H40O2/c1-22(2)12-9-13-23(3)14-10-15-24(4)16-11-17-25(5)20-21-27-26(6)30(32)28-18-7-8-19-29(28)31(27)33/h7-8,12,14,16,18-20H,9-11,13,15,17,21H2,1-6H3/b23-14+,24-16+,25-20+	DKHGMERMDICWDU-GHDNBGIDSA-N
DTXSID5048970	InChI=1S/C40H63N3O4S2/c1-4-5-6-7-8-9-10-11-12-13-14-15-16-22-40(44)47-32-27-34-25-30-42(31-26-34)28-19-29-43-36-20-17-18-21-38(36)48-39-24-23-35(33-37(39)43)49(45,46)41(2)3/h17-18,20-21,23-24,33-34H,4-16,19,22,25-32H2,1-3H3	KTOYYUONFQWSMW-UHFFFAOYSA-N
DTXSID0048971	InChI=1S/C17H14N2O6S/c1-26(22,23)19-13-8-15-12(17(21)14(9-24-15)18-10-20)7-16(13)25-11-5-3-2-4-6-11/h2-10,19H,1H3,(H,18,20)	ANMATWQYLIFGOK-UHFFFAOYSA-N
DTXSID5048972	InChI=1S/C20H32N6O12S2/c21-9(19(35)36)1-3-13(27)25-11(17(33)23-5-15(29)30)7-39-40-8-12(18(34)24-6-16(31)32)26-14(28)4-2-10(22)20(37)38/h9-12H,1-8,21-22H2,(H,23,33)(H,24,34)(H,25,27)(H,26,28)(H,29,30)(H,31,32)(H,35,36)(H,37,38)/t9-,10-,11-,12-/m0/s1	YPZRWBKMTBYPTK-BJDJZHNGSA-N
DTXSID0048973	InChI=1S/C20H32O2/c1-18-9-6-14(21)12-13(18)4-5-15-16(18)7-10-19(2)17(15)8-11-20(19,3)22/h13,15-17,22H,4-12H2,1-3H3/t13-,15+,16-,17-,18-,19-,20-/m0/s1	WYZDXEKUWRCKOB-YDSAWKJFSA-N
DTXSID5048974	InChI=1S/C22H22ClN5O2S/c1-14-25-26-19-13-24-21(16-4-2-3-5-18(16)23)17-12-15(31-22(17)28(14)19)6-7-20(29)27-8-10-30-11-9-27/h2-5,12H,6-11,13H2,1H3	JGPJQFOROWSRRS-UHFFFAOYSA-N
DTXSID0048975	InChI=1S/C18H24N2O5/c1-12(16(21)20-11-5-8-15(20)18(24)25)19-14(17(22)23)10-9-13-6-3-2-4-7-13/h2-4,6-7,12,14-15,19H,5,8-11H2,1H3,(H,22,23)(H,24,25)/t12-,14+,15-/m0/s1	LZFZMUMEGBBDTC-CFVMTHIKSA-N
DTXSID5048976	InChI=1S/C6H8O6/c7-1-3-2(8)5(9)12-4(1)6(10)11-3/h1-5,7-9H/t1-,2-,3-,4-,5?/m0/s1	NNKCVJYUFBVOMM-MJCJSMLMSA-N
DTXSID0048977	InChI=1S/C50H75NO14/c1-12-26(2)45-29(5)18-19-49(65-45)24-36-21-35(64-49)17-16-28(4)44(27(3)14-13-15-34-25-58-47-43(53)30(6)20-37(48(54)61-36)50(34,47)55)62-41-23-39(57-11)46(32(8)60-41)63-40-22-38(56-10)42(31(7)59-40)51-33(9)52/h13-16,18-20,26-27,29,31-32,35-47,53,55H,12,17,21-25H2,1-11H3,(H,51,52)/b14-13+,28-16+,34-15+/t26?,27-,29-,31-,32-,35+,36-,37-,38-,39-,40-,41-,42+,43+,44-,45+,46-,47+,49+,50+/m0/s1	ZKWQQXZUCOBISE-BTUYMBSXSA-N
DTXSID5048978	InChI=1S/C7H16NO2.ClH/c1-7(9)10-6-5-8(2,3)4;/h5-6H2,1-4H3;1H/q+1;/p-1	JUGOREOARAHOCO-UHFFFAOYSA-M
DTXSID0048979	InChI=1S/2C20H24N2O2.H2O4S.2H2O/c2*1-3-13-12-22-9-7-14(13)10-19(22)20(23)16-6-8-21-18-5-4-15(24-2)11-17(16)18;1-5(2,3)4;;/h2*3-6,8,11,13-14,19-20,23H,1,7,9-10,12H2,2H3;(H2,1,2,3,4);2*1H2/t2*13-,14-,19-,20+;;;/m00.../s1	ZHNFLHYOFXQIOW-LPYZJUEESA-N
DTXSID9048980	InChI=1S/C19H19N3O5S.Na/c1-9-11(12(21-27-9)10-7-5-4-6-8-10)15(23)20-13-16(24)22-14(18(25)26)19(2,3)28-17(13)22;/h4-8,13-14,17H,1-3H3,(H,20,23)(H,25,26);/q;+1/p-1/t13-,14+,17-;/m1./s1	VDUVBBMAXXHEQP-SLINCCQESA-M
DTXSID9048982	InChI=1S/C50H74O14/c1-27-13-12-16-34-26-57-47-42(51)30(4)21-37(50(34,47)54)48(53)60-36-22-35(63-49(25-36)20-19-29(3)45(64-49)33-14-10-9-11-15-33)18-17-28(2)44(27)61-41-24-39(56-8)46(32(6)59-41)62-40-23-38(55-7)43(52)31(5)58-40/h12-13,16-17,19-21,27,29,31-33,35-47,51-52,54H,9-11,14-15,18,22-26H2,1-8H3/b13-12+,28-17+,34-16+/t27-,29-,31-,32-,35+,36-,37-,38-,39-,40-,41-,42+,43-,44-,45-,46-,47+,49+,50+/m0/s1	QLFZZSKTJWDQOS-YDBLARSUSA-N
DTXSID4048983	InChI=1S/C47H80O17.H3N/c1-23-18-24(2)45(9,51)61-36(23)31-19-32(58-35-20-30(53-10)40(55-12)28(6)57-35)42(59-31)44(8)15-14-33(60-44)43(7)16-17-46(64-43)21-29(48)25(3)37(62-46)26(4)38-41(56-13)39(54-11)27(5)47(52,63-38)22-34(49)50;/h23-33,35-42,48,51-52H,14-22H2,1-13H3,(H,49,50);1H3/t23-,24+,25+,26+,27-,28-,29-,30-,31+,32-,33+,35?,36-,37-,38-,39-,40-,41-,42+,43-,44-,45-,46+,47+;/m0./s1	WQGJEAMPBSZCIF-VEKNOCPUSA-N
DTXSID9048984	InChI=1S/C23H16O6/c24-20-16(14-7-3-1-5-12(14)9-18(20)22(26)27)11-17-15-8-4-2-6-13(15)10-19(21(17)25)23(28)29/h1-10,24-25H,11H2,(H,26,27)(H,28,29)	WLJNZVDCPSBLRP-UHFFFAOYSA-N
DTXSID4048985	InChI=1S/C21H28O3/c1-3-20(23)24-19-9-8-18-17-6-4-13-12-14(22)5-7-15(13)16(17)10-11-21(18,19)2/h5,7,12,16-19,22H,3-4,6,8-11H2,1-2H3/t16-,17-,18+,19+,21+/m1/s1	PQCRZWCSVWBYSC-AGRFSFNASA-N
DTXSID9048986	InChI=1S/C4H6O4S.Au.2Na.H2O/c5-3(6)1-2(9)4(7)8;;;;/h2,9H,1H2,(H,5,6)(H,7,8);;;;1H2/q;3*+1;/p-3	YLQOAPBVYJCTPW-UHFFFAOYSA-K
DTXSID4048987	InChI=1S/C9H10O4/c10-5-6-13-9(12)7-3-1-2-4-8(7)11/h1-4,10-11H,5-6H2	LVYLCBNXHHHPSB-UHFFFAOYSA-N
DTXSID3048990	InChI=1S/C5H14NO.C2H4O2/c1-6(2,3)4-5-7;1-2(3)4/h7H,4-5H2,1-3H3;1H3,(H,3,4)/q+1;/p-1	QLKGUVGAXDXFFW-UHFFFAOYSA-M
DTXSID8048991	InChI=1S/C43H67N11O12S2/c1-5-23(3)35-41(63)53-36(24(4)55)42(64)50-29(20-32(45)56)38(60)51-30(43(65)54-17-8-10-31(54)40(62)49-27(9-7-16-44)37(59)47-21-33(46)57)22-68-67-18-15-34(58)48-28(39(61)52-35)19-25-11-13-26(14-12-25)66-6-2/h11-14,23-24,27-31,35-36,55H,5-10,15-22,44H2,1-4H3,(H2,45,56)(H2,46,57)(H,47,59)(H,48,58)(H,49,62)(H,50,64)(H,51,60)(H,52,61)(H,53,63)/t23-,24+,27-,28+,29-,30-,31-,35-,36-/m0/s1	VWXRQYYUEIYXCZ-OBIMUBPZSA-N
DTXSID3048992	InChI=1S/C37H49N7O9S/c1-37(2,3)53-36(52)39-16-14-30(45)41-28(19-23-21-40-25-13-9-8-12-24(23)25)34(50)42-26(15-17-54-4)33(49)44-29(20-31(46)47)35(51)43-27(32(38)48)18-22-10-6-5-7-11-22/h5-13,21,26-29,40H,14-20H2,1-4H3,(H2,38,48)(H,39,52)(H,41,45)(H,42,50)(H,43,51)(H,44,49)(H,46,47)/t26-,27-,28-,29-/m0/s1	NEYNJQRKHLUJRU-DZUOILHNSA-N
DTXSID8048993	InChI=1S/C24H40O5/c1-3-14-24(15-9-16-24)22(27)12-8-11-19-18(20(25)17-21(19)26)10-6-4-5-7-13-23(28)29-2/h8,11,18-19,21-22,26-27H,3-7,9-10,12-17H2,1-2H3/b11-8+/t18-,19-,21-,22-/m1/s1	XRISENIKJUKIHD-LHQZMKCDSA-N
DTXSID8048995	InChI=1S/C16H17N3O7S2.Na/c1-25-16(18-10(20)5-9-3-2-4-27-9)13(23)19-11(12(21)22)8(6-26-15(17)24)7-28-14(16)19;/h2-4,14H,5-7H2,1H3,(H2,17,24)(H,18,20)(H,21,22);/q;+1/p-1/t14-,16+;/m1./s1	GNWUOVJNSFPWDD-XMZRARIVSA-M
DTXSID3048996	InChI=1S/C21H26O2/c1-5-6-7-8-15-12-18(22)20-16-11-14(2)9-10-17(16)21(3,4)23-19(20)13-15/h9-13,22H,5-8H2,1-4H3	VBGLYOIFKLUMQG-UHFFFAOYSA-N
DTXSID8048997	InChI=1S/C17H23NO.C4H6O6/c1-18-9-8-17-7-3-2-4-14(17)16(18)10-12-5-6-13(19)11-15(12)17;5-1(3(7)8)2(6)4(9)10/h5-6,11,14,16,19H,2-4,7-10H2,1H3;1-2,5-6H,(H,7,8)(H,9,10)/t14-,16+,17+;1-,2-/m11/s1	RWTWIZDKEIWLKQ-XCPWPWHNSA-N
DTXSID3048998	InChI=1S/C10H7Cl2NO/c1-5-2-3-6-7(11)4-8(12)10(14)9(6)13-5/h2-4,14H,1H3	GPTXWRGISTZRIO-UHFFFAOYSA-N
DTXSID8048999	InChI=1S/C14H11Cl2NO4/c1-17(13(18)12(15)16)9-4-6-10(7-5-9)21-14(19)11-3-2-8-20-11/h2-8,12H,1H3	BDYYDXJSHYEDGB-UHFFFAOYSA-N
DTXSID2049000	InChI=1S/C15H11ClN2O/c16-11-6-7-13-12(8-11)15(17-9-14(19)18-13)10-4-2-1-3-5-10/h1-8H,9H2,(H,18,19)	AKPLHCDWDRPJGD-UHFFFAOYSA-N
DTXSID7049001	InChI=1S/C11H16BrNO2.BrH/c1-7(13)4-8-5-11(15-3)9(12)6-10(8)14-2;/h5-7H,4,13H2,1-3H3;1H	KOUBEZAODVTFTG-UHFFFAOYSA-N
DTXSID2049002	InChI=1S/C19H17Cl2N3O5S.Na.H2O/c1-7-10(12(23-29-7)11-8(20)5-4-6-9(11)21)15(25)22-13-16(26)24-14(18(27)28)19(2,3)30-17(13)24;;/h4-6,13-14,17H,1-3H3,(H,22,25)(H,27,28);;1H2/q;+1;/p-1/t13-,14+,17-;;/m1../s1	SIGZQNJITOWQEF-VICXVTCVSA-M
DTXSID7049003	InChI=1S/C16H25NO4.ClH/c1-12(2)17-10-14(18)11-21-15-7-4-13(5-8-15)6-9-16(19)20-3;/h4-5,7-8,12,14,17-18H,6,9-11H2,1-3H3;1H	GEKNCWBANDDJJL-UHFFFAOYSA-N
DTXSID2049004	InChI=1S/C22H28N2O2.ClH/c1-24-16-6-5-8-19(24)13-10-17-7-3-4-9-21(17)23-22(25)18-11-14-20(26-2)15-12-18;/h3-4,7,9,11-12,14-15,19H,5-6,8,10,13,16H2,1-2H3,(H,23,25);1H	OJIIZIWOLTYOBS-UHFFFAOYSA-N
DTXSID7049005	InChI=1S/C27H36F2O6/c1-14-9-16-17-11-19(28)18-10-15(30)7-8-24(18,5)26(17,29)20(31)12-25(16,6)27(14,34)21(32)13-35-22(33)23(2,3)4/h7-8,10,14,16-17,19-20,31,34H,9,11-13H2,1-6H3/t14-,16+,17?,19+,20+,24?,25?,26+,27+/m1/s1	JWRMHDSINXPDHB-UZNGINFASA-N
DTXSID2049006	InChI=1S/C25H34O8.Na/c1-23-9-7-15(26)11-14(23)3-4-16-17-8-10-25(32,24(17,2)12-18(27)22(16)23)19(28)13-33-21(31)6-5-20(29)30;/h11,16-18,22,27,32H,3-10,12-13H2,1-2H3,(H,29,30);/q;+1/p-1/t16-,17-,18-,22+,23-,24-,25-;/m0./s1	HHZQLQREDATOBM-CODXZCKSSA-M
DTXSID7049007	InChI=1S/C14H18N2O/c1-9(2)13-12(14(17)10(3)4)11-7-5-6-8-16(11)15-13/h5-10H,1-4H3	ZJVFLBOZORBYFE-UHFFFAOYSA-N
DTXSID2049008	InChI=1S/C26H56NO5PS/c1-6-7-8-9-10-11-12-13-14-15-16-17-18-19-22-34-25-26(23-30-5)24-32-33(28,29)31-21-20-27(2,3)4/h26H,6-25H2,1-5H3	ODEDPKNSRBCSDO-UHFFFAOYSA-N
DTXSID7049009	InChI=1S/C59H84N16O12.C2H4O2/c1-6-63-57(86)48-14-10-22-75(48)58(87)41(13-9-21-64-59(60)61)68-51(80)42(23-32(2)3)69-52(81)43(24-33(4)5)70-53(82)44(25-34-15-17-37(77)18-16-34)71-56(85)47(30-76)74-54(83)45(26-35-28-65-39-12-8-7-11-38(35)39)72-55(84)46(27-36-29-62-31-66-36)73-50(79)40-19-20-49(78)67-40;1-2(3)4/h7-8,11-12,15-18,28-29,31-33,40-48,65,76-77H,6,9-10,13-14,19-27,30H2,1-5H3,(H,62,66)(H,63,86)(H,67,78)(H,68,80)(H,69,81)(H,70,82)(H,71,85)(H,72,84)(H,73,79)(H,74,83)(H4,60,61,64);1H3,(H,3,4)/t40-,41-,42-,43+,44-,45-,46-,47-,48-;/m0./s1	RGLRXNKKBLIBQS-XNHQSDQCSA-N
DTXSID6049010	InChI=1S/C22H27N3O2/c1-4-24(5-2)14-15-25-21-9-7-6-8-19(21)23-20(22(25)26)16-17-10-12-18(27-3)13-11-17/h6-13H,4-5,14-16H2,1-3H3	MSPRUJDUTKRMLM-UHFFFAOYSA-N
DTXSID1049011	InChI=1S/C18H25NO/c1-12-17-9-14-5-6-15(20)10-16(14)18(12,2)7-8-19(17)11-13-3-4-13/h5-6,10,12-13,17,20H,3-4,7-9,11H2,1-2H3/t12-,17+,18+/m1/s1	YQYVFVRQLZMJKJ-UUWFMWQGSA-N
DTXSID6049012	InChI=1S/C5H14NO.BrH/c1-6(2,3)4-5-7;/h7H,4-5H2,1-3H3;1H/q+1;/p-1	JJCWKVUUIFLXNZ-UHFFFAOYSA-M
DTXSID1049013	InChI=1S/C30H29N5O4S.ClH/c1-38-22-10-7-11-23-24(22)20-16-34(15-19(20)17-39-23)12-5-6-13-35-29(36)27-25(33-30(35)37)26-28(40-27)31-14-21(32-26)18-8-3-2-4-9-18;/h2-4,7-11,14,19-20H,5-6,12-13,15-17H2,1H3,(H,33,37);1H/t19-,20-;/m1./s1	OFPMGRPQOZABPO-GZJHNZOKSA-N
DTXSID1049015	InChI=1S/C20H24ClN3S.2C4H4O4/c1-22-11-13-23(14-12-22)9-4-10-24-17-5-2-3-6-19(17)25-20-8-7-16(21)15-18(20)24;2*5-3(6)1-2-4(7)8/h2-3,5-8,15H,4,9-14H2,1H3;2*1-2H,(H,5,6)(H,7,8)/b;2*2-1-	DSKIOWHQLUWFLG-SPIKMXEPSA-N
DTXSID6049016	InChI=1S/C14H23N3O3S.ClH/c1-4-17(5-2)11-10-15-14(18)12-6-8-13(9-7-12)16-21(3,19)20;/h6-9,16H,4-5,10-11H2,1-3H3,(H,15,18);1H	OKXAJGDKHKNFAX-UHFFFAOYSA-N
DTXSID1049017	InChI=1S/C10H13NO2.ClH/c1-7(11)4-8-2-3-9-10(5-8)13-6-12-9;/h2-3,5,7H,4,6,11H2,1H3;1H	XLAOKZDOZHZWBK-UHFFFAOYSA-N
DTXSID6049018	InChI=1S/C5H7ClO4/c1-9-4(7)3(6)5(8)10-2/h3H,1-2H3	LNBQBURECUEBKZ-UHFFFAOYSA-N
DTXSID1049019	InChI=1S/C16H17NO3/c18-11-3-1-8-7-10-9-2-4-12(19)15-16(9,5-6-17-10)13(8)14(11)20-15/h1-4,9-10,12,15,17-19H,5-7H2/t9-,10-,12-,15-,16-/m0/s1	ONBWJWYUHXVEJS-WYCAWQEYSA-N
DTXSID50858851	InChI=1S/C5H12N2O2.ClH/c6-3-1-2-4(7)5(8)9;/h4H,1-3,6-7H2,(H,8,9);1H/t4-;/m0./s1	GGTYBZJRPHEQDG-WCCKRBBISA-N
DTXSID5049021	InChI=1S/C28H27ClF5NO/c29-26-12-7-21(18-25(26)28(32,33)34)27(36)13-16-35(17-14-27)15-1-2-24(19-3-8-22(30)9-4-19)20-5-10-23(31)11-6-20/h3-12,18,24,36H,1-2,13-17H2	MDLAAYDRRZXJIF-UHFFFAOYSA-N
DTXSID0049022	InChI=1S/C16H26N2O3.ClH/c1-4-10-20-15-8-7-13(12-14(15)17)16(19)21-11-9-18(5-2)6-3;/h7-8,12H,4-6,9-11,17H2,1-3H3;1H	BFUUJUGQJUTPAF-UHFFFAOYSA-N
DTXSID0049024	InChI=1S/C7H12N2O2/c1-3-5(4-2)6(10)9-7(8)11/h3H,4H2,1-2H3,(H3,8,9,10,11)	QCUPYFTWJOZAOB-UHFFFAOYSA-N
DTXSID5049025	InChI=1S/C42H62O16.Na/c1-37(2)21-8-11-42(7)31(20(43)16-18-19-17-39(4,36(53)54)13-12-38(19,3)14-15-41(18,42)6)40(21,5)10-9-22(37)55-35-30(26(47)25(46)29(57-35)33(51)52)58-34-27(48)23(44)24(45)28(56-34)32(49)50;/h16,19,21-31,34-35,44-48H,8-15,17H2,1-7H3,(H,49,50)(H,51,52)(H,53,54);/q;+1/p-1/t19-,21?,22-,23-,24-,25-,26-,27+,28-,29-,30+,31+,34-,35-,38+,39-,40-,41+,42+;/m0./s1	WRZYGPIFICWRCG-UIAZACTHSA-M
DTXSID0049026	InChI=1S/C9H8ClN5/c10-6-1-3-7(4-2-6)14-9-13-5-12-8(11)15-9/h1-5H,(H3,11,12,13,14,15)	YRZQHIVOIFJEEE-UHFFFAOYSA-N
DTXSID5049027	InChI=1S/C19H32NO2.BrH/c1-6-16(4)18(17-12-10-9-11-13-17)19(21)22-15-14-20(5,7-2)8-3;/h9-13,16,18H,6-8,14-15H2,1-5H3;1H/q+1;/p-1	CEJGGHKJHDHLAZ-UHFFFAOYSA-M
DTXSID0049028	InChI=1S/C9H11ClO3/c10-7-1-3-9(4-2-7)13-6-8(12)5-11/h1-4,8,11-12H,5-6H2	MXOAEAUPQDYUQM-UHFFFAOYSA-N
DTXSID5049029	InChI=1S/C23H31NO7S/c1-32(29,30)24-23(28)12-8-3-2-7-11-19-20(22(27)15-21(19)26)14-13-17(25)16-31-18-9-5-4-6-10-18/h2,4-7,9-10,13-14,17,19-20,22,25,27H,3,8,11-12,15-16H2,1H3,(H,24,28)/b7-2-,14-13+/t17-,19+,20+,22+/m0/s1	UQZVCDCIMBLVNR-LRGCSWIWSA-N
DTXSID4049030	InChI=1S/CH3O3S.Na.2H2O/c2-1-5(3)4;;;/h1H2,(H,3,4);;2*1H2/q-1;+1;;	VJWVWUHJLZEHOU-UHFFFAOYSA-N
DTXSID9049031	InChI=1S/C28H48O2/c1-20(2)11-8-12-21(3)13-9-14-22(4)15-10-17-28(7)18-16-25-19-26(29)23(5)24(6)27(25)30-28/h19-22,29H,8-18H2,1-7H3/t21-,22-,28-/m1/s1	QUEDXNHFTDJVIY-DQCZWYHMSA-N
DTXSID4049032	InChI=1S/C7H6O2S/c8-7(9)5-3-1-2-4-6(5)10/h1-4,10H,(H,8,9)	NBOMNTLFRHMDEZ-UHFFFAOYSA-N
DTXSID9049033	InChI=1S/C24H30O5.Na/c25-21(16-6-2-1-3-7-16)10-9-19-20-13-18(29-23(20)14-22(19)26)12-15-5-4-8-17(11-15)24(27)28;/h4-5,8-12,16,19-23,25-26H,1-3,6-7,13-14H2,(H,27,28);/q;+1/b10-9+,18-12-;/t19-,20-,21-,22-,23+;/m1./s1	KPQVOJYDUCZQEQ-REHYUDDHSA-N
DTXSID4049034	InChI=1S/C14H20O7/c15-7-10-11(17)12(18)13(19)14(21-10)20-6-5-8-1-3-9(16)4-2-8/h1-4,10-19H,5-7H2/t10-,11-,12+,13-,14-/m1/s1	ILRCGYURZSFMEG-RKQHYHRCSA-N
DTXSID9049035	InChI=1S/C15H13ClFNO2/c1-9-5-6-13(10(7-9)8-14(19)20)18-15-11(16)3-2-4-12(15)17/h2-7,18H,8H2,1H3,(H,19,20)	KHPKQFYUPIUARC-UHFFFAOYSA-N
DTXSID4049036	InChI=1S/C16H19ClN2.ClH/c1-19(2)12-10-15(16-5-3-4-11-18-16)13-6-8-14(17)9-7-13;/h3-9,11,15H,10,12H2,1-2H3;1H/t15-;/m0./s1	NOXNCSQBTYNMHD-RSAXXLAASA-N
DTXSID9049037	InChI=1S/C27H29NO3.C4H4O4/c1-3-8-22(9-4-1)27(23-10-5-2-6-11-23)31-24-12-7-16-28(19-24)17-15-21-13-14-25-26(18-21)30-20-29-25;5-3(6)1-2-4(7)8/h1-6,8-11,13-14,18,24,27H,7,12,15-17,19-20H2;1-2H,(H,5,6)(H,7,8)/b;2-1+/t24-;/m0./s1	PMHKTAIGYOVZEZ-DSSYAJFBSA-N
DTXSID4049038	InChI=1S/C4H6N4O/c5-2-1-3(9)8-4(6)7-2/h1H,(H5,5,6,7,8,9)	SWELIMKTDYHAOY-UHFFFAOYSA-N
DTXSID9049039	InChI=1S/C6H11N4O2.ClH/c7-6-5-10(8-12-6)9-1-3-11-4-2-9;/h5H,1-4,7H2;1H/q+1;/p-1	ZRFWHHCXSSACAW-UHFFFAOYSA-M
DTXSID8049040	InChI=1S/C20H24N2.C4H4O4/c1-15(19-10-6-7-12-21-19)20-17(11-13-22(2)3)14-16-8-4-5-9-18(16)20;5-3(6)1-2-4(7)8/h4-10,12,15H,11,13-14H2,1-3H3;1-2H,(H,5,6)(H,7,8)/b;2-1-/t15-;/m1./s1	SWECWXGUJQLXJF-HFNHQGOYSA-N
DTXSID3049041	InChI=1S/C19H28N2O4/c1-12(2)25-18(23)16-9-14-15(21-16)7-6-8-17(14)24-11-13(22)10-20-19(3,4)5/h6-9,12-13,20-22H,10-11H2,1-5H3	SJYFDORQYYEJLB-UHFFFAOYSA-N
DTXSID8049042	InChI=1S/C18H21NO4.ClH/c20-17(15-4-2-1-3-5-15)13-19-10-11-23-16-8-6-14(7-9-16)12-18(21)22;/h1-9,17,19-20H,10-13H2,(H,21,22);1H/t17-;/m0./s1	KCEFVYIWOQSJCH-LMOVPXPDSA-N
DTXSID3049043	InChI=1S/C26H33NO2/c1-17(28)29-20-10-12-25(2)19(15-20)6-7-21-23-9-8-22(18-5-4-14-27-16-18)26(23,3)13-11-24(21)25/h4-6,8,14,16,20-21,23-24H,7,9-13,15H2,1-3H3/t20-,21-,23-,24-,25-,26+/m0/s1	UVIQSJCZCSLXRZ-UBUQANBQSA-N
DTXSID8049044	InChI=1S/C12H13N3O4S/c1-8-7-12(14-19-8)15-20(17,18)11-5-3-10(4-6-11)13-9(2)16/h3-7H,1-2H3,(H,13,16)(H,14,15)	GXPIUNZCALHVBA-UHFFFAOYSA-N
DTXSID3049045	InChI=1S/C30H53N3O6.ClH/c1-19(2)22(14-21-10-11-26(38-8)27(15-21)39-13-9-12-37-7)16-24(31)25(34)17-23(20(3)4)28(35)33-18-30(5,6)29(32)36;/h10-11,15,19-20,22-25,34H,9,12-14,16-18,31H2,1-8H3,(H2,32,36)(H,33,35);1H/t22-,23-,24-,25-;/m0./s1	BSJUIBZAXCXFMZ-NATPOTRJSA-N
DTXSID8049046	InChI=1S/C21H23Cl2N3O/c1-3-11-25(12-4-2)20(27)13-18-21(15-5-7-16(22)8-6-15)24-19-10-9-17(23)14-26(18)19/h5-10,14H,3-4,11-13H2,1-2H3	JRTIDHTUMYMPRU-UHFFFAOYSA-N
DTXSID3049047	InChI=1S/C23H25F7N4O3/c1-12(14-8-15(22(25,26)27)10-16(9-14)23(28,29)30)37-20-19(13-2-4-17(24)5-3-13)34(6-7-36-20)11-18-31-21(35)33-32-18/h8-10,12-13,17,19-20H,2-7,11H2,1H3/t12-,13?,17?,19+,20-/m1/s1	RRFQFDMDZFLXRY-GTQYJQEFSA-N
DTXSID8049048	InChI=1S/C17H16ClNO/c1-19-9-14-12-4-2-3-5-16(12)20-17-7-6-11(18)8-13(17)15(14)10-19/h2-8,14-15H,9-10H2,1H3/t14-,15-/m0/s1	VSWBSWWIRNCQIJ-GJZGRUSLSA-N
DTXSID3049049	InChI=1S/C22H18N4OS/c1-23-22(27)18-7-2-3-8-21(18)28-16-10-11-17-19(25-26-20(17)14-16)12-9-15-6-4-5-13-24-15/h2-14H,1H3,(H,23,27)(H,25,26)/b12-9+	RITAVMQDGBJQJZ-FMIVXFBMSA-N
DTXSID2049050	InChI=1S/C28H31N3O6.ClH/c1-18-24(27(32)36-3)26(21-11-7-12-22(15-21)31(34)35)25(19(2)29-18)28(33)37-23-13-8-14-30(17-23)16-20-9-5-4-6-10-20;/h4-7,9-12,15,23,26,29H,8,13-14,16-17H2,1-3H3;1H/t23-,26-;/m1./s1	KILKDKRQBYMKQX-MIPPOABVSA-N
DTXSID7049051	InChI=1S/C26H29Cl2N5O3.CH4O/c1-32-6-8-33(9-7-32)5-4-10-36-25-13-21-18(11-24(25)35-3)26(17(15-29)16-30-21)31-22-14-23(34-2)20(28)12-19(22)27;1-2/h11-14,16H,4-10H2,1-3H3,(H,30,31);2H,1H3	KBLGKECLADKUHT-UHFFFAOYSA-N
DTXSID2049052	InChI=1S/C21H26ClN3O2.2ClH/c22-19-8-6-18(7-9-19)21(17-4-2-1-3-5-17)25-12-10-24(11-13-25)14-15-27-16-20(23)26;;/h1-9,21H,10-16H2,(H2,23,26);2*1H	ASDFTQNLTBVBQC-UHFFFAOYSA-N
DTXSID7049053	InChI=1S/C11H14ClN5.ClH/c1-11(2)16-9(13)15-10(14)17(11)8-5-3-7(12)4-6-8;/h3-6H,1-2H3,(H4,13,14,15,16);1H	MOUAPRKJJUXEIE-UHFFFAOYSA-N
DTXSID2049054	InChI=1S/C17H18Br2N4O2.2ClH/c18-12-8-10(16(20)21)2-4-14(12)24-6-1-7-25-15-5-3-11(17(22)23)9-13(15)19;;/h2-5,8-9H,1,6-7H2,(H3,20,21)(H3,22,23);2*1H	ULUQHVAAGGTBSD-UHFFFAOYSA-N
DTXSID7049055	InChI=1S/C15H20NOS.HI/c1-16(2,13-15-9-6-12-18-15)10-11-17-14-7-4-3-5-8-14;/h3-9,12H,10-11,13H2,1-2H3;1H/q+1;/p-1	MEYDOHSRJJCPTC-UHFFFAOYSA-M
DTXSID2049056	InChI=1S/C14H17N3O.C4H6O4.H2O/c1-16-9-3-5-13-11(7-9)10-6-8(14(15)18)2-4-12(10)17-13;5-3(6)1-2-4(7)8;/h2,4,6,9,16-17H,3,5,7H2,1H3,(H2,15,18);1-2H2,(H,5,6)(H,7,8);1H2/t9-;;/m1../s1	CUETXFMONOSVJA-KLQYNRQASA-N
DTXSID7049057	InChI=1S/C18H24N4O.ClH/c1-21-13-6-5-7-14(21)11-12(10-13)19-18(23)17-15-8-3-4-9-16(15)22(2)20-17;/h3-4,8-9,12-14H,5-7,10-11H2,1-2H3,(H,19,23);1H/t12-,13+,14-;	QYZRTBKYBJRGJB-WQTKJZBYSA-N
DTXSID2049058	InChI=1S/C7H15Cl2N2O4P/c8-2-4-11(5-3-9)16(13)10-7(15-12)1-6-14-16/h7,12H,1-6H2,(H,10,13)	VPAWVRUHMJVRHU-UHFFFAOYSA-N
DTXSID7049059	InChI=1S/C23H27FN4O3/c1-14-17(23(30)28-9-2-3-19(29)22(28)25-14)8-12-27-10-6-15(7-11-27)21-18-5-4-16(24)13-20(18)31-26-21/h4-5,13,15,19,29H,2-3,6-12H2,1H3/t19-/m1/s1	PMXMIIMHBWHSKN-LJQANCHMSA-N
DTXSID6049060	InChI=1S/C24H27FN2O4/c1-16(28)18-4-7-21(23(14-18)29-2)30-13-3-10-27-11-8-17(9-12-27)24-20-6-5-19(25)15-22(20)31-26-24/h4-7,14-15,17H,3,8-13H2,1-2H3	XMXHEBAFVSFQEX-UHFFFAOYSA-N
DTXSID1049061	InChI=1S/C17H22I3N3O8/c1-23(9(29)6-26)15-13(19)10(16(30)21-2-7(27)4-24)12(18)11(14(15)20)17(31)22-3-8(28)5-25/h7-8,24-28H,2-6H2,1H3,(H,21,30)(H,22,31)	NJKDOADNQSYQEV-UHFFFAOYSA-N
DTXSID6049062	InChI=1S/C22H26FNO2.H2O4S/c1-17-4-8-19(9-5-17)22(26)12-15-24(16-13-22)14-2-3-21(25)18-6-10-20(23)11-7-18;1-5(2,3)4/h4-11,26H,2-3,12-16H2,1H3;(H2,1,2,3,4)	XZWQFUUBBJGWIB-UHFFFAOYSA-N
DTXSID1049063	InChI=1S/C21H24FN3O4.ClH.H2O/c1-29-20-17-13(19(26)14(21(27)28)9-25(17)12-4-5-12)7-15(22)18(20)24-8-11-3-2-6-23-16(11)10-24;;/h7,9,11-12,16,23H,2-6,8,10H2,1H3,(H,27,28);1H;1H2/t11-,16+;;/m0../s1	SKZIMSDWAIZNDD-WJMOHVQJSA-N
DTXSID6049064	InChI=1S/C17H25N3O2S.ClH/c1-18-23(21,22)10-7-13-3-4-17-15(11-13)16(12-19-17)14-5-8-20(2)9-6-14;/h3-4,11-12,14,18-19H,5-10H2,1-2H3;1H	AWEZYKMQFAUBTD-UHFFFAOYSA-N
DTXSID1049065	InChI=1S/C22H25F2NO4.ClH/c23-15-3-7-19-13(9-15)1-5-21(28-19)17(26)11-25-12-18(27)22-6-2-14-10-16(24)4-8-20(14)29-22;/h3-4,7-10,17-18,21-22,25-27H,1-2,5-6,11-12H2;1H/t17-,18-,21-,22+;/m0./s1	JWEXHQAEWHKGCW-BIISKSHESA-N
DTXSID6049066	InChI=1S/C37H42F2N8O4/c1-3-35(26(2)48)47-36(49)46(25-42-47)31-7-5-29(6-8-31)43-14-16-44(17-15-43)30-9-11-32(12-10-30)50-20-27-19-37(51-21-27,22-45-24-40-23-41-45)33-13-4-28(38)18-34(33)39/h4-13,18,23-27,35,48H,3,14-17,19-22H2,1-2H3/t26-,27?,35-,37-/m0/s1	RAGOYPUPXAKGKH-AGDNISCASA-N
DTXSID1049067	InChI=1S/C20H20FNO3S.ClH/c1-12(23)25-18-10-14-11-22(9-8-17(14)26-18)19(20(24)13-6-7-13)15-4-2-3-5-16(15)21;/h2-5,10,13,19H,6-9,11H2,1H3;1H	JALHGCPDPSNJNY-UHFFFAOYSA-N
DTXSID6049068	InChI=1S/C14H18O3/c1-14(2,3)13(15)7-5-10-4-6-11-12(8-10)17-9-16-11/h4-8,13,15H,9H2,1-3H3/b7-5+	IBLNKMRFIPWSOY-FNORWQNLSA-N
DTXSID1049069	InChI=1S/C12H22O27S8.8Na/c13-40(14)29-1-4-6(35-43(19)20)8(37-45(23)24)9(38-46(25)26)11(32-4)34-12(3-31-42(17)18)10(39-47(27)28)7(36-44(21)22)5(33-12)2-30-41(15)16;;;;;;;;/h4-11H,1-3H2,(H,13,14)(H,15,16)(H,17,18)(H,19,20)(H,21,22)(H,23,24)(H,25,26)(H,27,28);;;;;;;;/q;8*+1/p-8/t4-,5-,6-,7-,8+,9-,10+,11-,12+;;;;;;;;/m1......../s1	BUNIJNKGVFOZOZ-QRDGSJRXSA-F
DTXSID0049070	InChI=1S/C17H26N2O4S.ClH/c1-4-19-10-6-7-13(19)12-18-17(20)15-11-14(24(21,22)5-2)8-9-16(15)23-3;/h8-9,11,13H,4-7,10,12H2,1-3H3,(H,18,20);1H	IGOWMQPOGQYFFM-UHFFFAOYSA-N
DTXSID5049071	InChI=1S/C25H44O5/c1-4-5-6-7-10-13-20(26)16-17-22-21(23(27)18-24(22)28)14-11-8-9-12-15-25(29)30-19(2)3/h8,11,19,21-24,27-28H,4-7,9-10,12-18H2,1-3H3/b11-8-/t21-,22-,23+,24-/m1/s1	XXUPXHKCPIKWLR-JHUOEJJVSA-N
DTXSID0049072	InChI=1S/C13H13N3.C4H6O6/c1-2-16-13-5-11-9-3-8(6-14-7-9)10(11)4-12(13)15-1;5-1(3(7)8)2(6)4(9)10/h1-2,4-5,8-9,14H,3,6-7H2;1-2,5-6H,(H,7,8)(H,9,10)/t;1-,2-/m.1/s1	TWYFGYXQSYOKLK-LREBCSMRSA-N
DTXSID5049073	InChI=1S/C20H15ClN4.2ClH/c21-15-5-7-16(8-6-15)23-20-18-4-2-1-3-17(18)19(24-25-20)13-14-9-11-22-12-10-14;;/h1-12H,13H2,(H,23,25);2*1H	AZUQEHCMDUSRLH-UHFFFAOYSA-N
DTXSID0049074	InChI=1S/C43H55N5O7.H2O4S/c1-6-39(52)21-25-22-42(38(51)55-5,33-27(13-17-47(23-25)24-39)26-11-8-9-12-30(26)45-33)29-19-28-31(20-32(29)54-4)46(3)35-41(28)15-18-48-16-10-14-40(7-2,34(41)48)36(49)43(35,53)37(44)50;1-5(2,3)4/h8-12,14,19-20,25,34-36,45,49,52-53H,6-7,13,15-18,21-24H2,1-5H3,(H2,44,50);(H2,1,2,3,4)/t25-,34+,35-,36-,39+,40-,41-,42+,43+;/m1./s1	COFJBSXICYYSKG-FJFFLIEUSA-N
DTXSID5049075	InChI=1S/C24H35N5O5/c1-2-34-20(30)15-26-21(17-6-4-3-5-7-17)24(32)29-13-12-19(29)23(31)27-14-16-8-10-18(11-9-16)22(25)28-33/h8-11,17,19,21,26,33H,2-7,12-15H2,1H3,(H2,25,28)(H,27,31)/t19-,21+/m0/s1	ZXIBCJHYVWYIKI-PZJWPPBQSA-N
DTXSID0049076	InChI=1S/C17H14O3S/c1-10(17(19)20)11-6-7-15-12(8-11)9-14(18)13-4-2-3-5-16(13)21-15/h2-8,10H,9H2,1H3,(H,19,20)	MUXFZBHBYYYLTH-UHFFFAOYSA-N
DTXSID5049077	InChI=1S/C19H22O2/c1-13(19(20)21)15-11-12-16(14-7-3-2-4-8-14)18-10-6-5-9-17(15)18/h5-6,9-14H,2-4,7-8H2,1H3,(H,20,21)	VZUGVMQFWFVFBX-UHFFFAOYSA-N
DTXSID0049078	InChI=1S/C20H17FO2S/c1-12-17(9-13-3-6-15(24-2)7-4-13)16-8-5-14(21)10-19(16)18(12)11-20(22)23/h3-10H,11H2,1-2H3,(H,22,23)/b17-9-	LFWHFZJPXXOYNR-MFOYZWKCSA-N
DTXSID5049079	InChI=1S/C53H100N16O13/c1-9-30(6)12-10-11-13-41(72)60-33(14-20-54)48(77)69-43(32(8)71)53(82)65-36(17-23-57)45(74)64-38-19-25-59-52(81)42(31(7)70)68-49(78)37(18-24-58)62-44(73)34(15-21-55)63-50(79)39(26-28(2)3)67-51(80)40(27-29(4)5)66-46(75)35(16-22-56)61-47(38)76/h28-40,42-43,70-71H,9-27,54-58H2,1-8H3,(H,59,81)(H,60,72)(H,61,76)(H,62,73)(H,63,79)(H,64,74)(H,65,82)(H,66,75)(H,67,80)(H,68,78)(H,69,77)/t30-,31-,32-,33+,34+,35+,36+,37+,38+,39+,40-,42+,43+/m1/s1	XDJYMJULXQKGMM-RVYUQJQSSA-N
DTXSID4049080	InChI=1S/C11H16N4O/c1-7-5-4-6-8(2)9(7)14-11(16)15-10(12)13-3/h4-6H,1-3H3,(H4,12,13,14,15,16)	RRHJHSBDJDZUGL-UHFFFAOYSA-N
DTXSID4049082	InChI=1S/C19H21N5O4/c1-26-15-10-12-13(11-16(15)27-2)21-19(22-17(12)20)24-7-5-23(6-8-24)18(25)14-4-3-9-28-14/h3-4,9-11H,5-8H2,1-2H3,(H2,20,21,22)	IENZQIKPVFGBNW-UHFFFAOYSA-N
DTXSID7049134	InChI=1S/C23H29N5O8S2/c1-5-6-12(13-9-38-21(24)26-13)16(29)27-14-17(30)28-15(11(7-34-22(25)33)8-37-18(14)28)19(31)35-10-36-20(32)23(2,3)4/h6,9,14,18H,5,7-8,10H2,1-4H3,(H2,24,26)(H2,25,33)(H,27,29)/b12-6-/t14-,18-/m1/s1	WVPAABNYMHNFJG-QDVBXLKVSA-N
DTXSID2049135	InChI=1S/C14H16N2/c1-2-14(13-9-15-10-16-13)7-11-5-3-4-6-12(11)8-14/h3-6,9-10H,2,7-8H2,1H3,(H,15,16)	HSWPZIDYAHLZDD-UHFFFAOYSA-N
DTXSID7049136	InChI=1S/C24H30O5/c1-3-4-7-15(2)19(25)13-12-17-20(26)14-21-23(17)18-10-5-8-16(24(18)29-21)9-6-11-22(27)28/h5,8,10,12-13,15,17,19-21,23,25-26H,6-7,9,11,14H2,1-2H3,(H,27,28)/b13-12+/t15?,17-,19+,20+,21-,23-/m0/s1	CTPOHARTNNSRSR-APJZLKAGSA-N
DTXSID3049207	InChI=1S/C7H13N2.HI/c1-3-4-9-6-5-8(2)7-9;/h5-7H,3-4H2,1-2H3;1H/q+1;/p-1	IVCMUVGRRDWTDK-UHFFFAOYSA-M
DTXSID8049208	InChI=1S/C8H7NS/c1-6-9-7-4-2-3-5-8(7)10-6/h2-5H,1H3	DXYYSGDWQCSKKO-UHFFFAOYSA-N
DTXSID3049209	InChI=1S/C15H9N/c16-10-15-13-7-3-1-5-11(13)9-12-6-2-4-8-14(12)15/h1-9H	KEQZHLAEKAVZLY-UHFFFAOYSA-N
DTXSID2049210	InChI=1S/C15H12O/c16-12-11-15(13-7-3-1-4-8-13)14-9-5-2-6-10-14/h1-12H	MWAFWBDWAWZJGK-UHFFFAOYSA-N
DTXSID7049211	InChI=1S/C15H11NO3/c17-15(13-4-2-1-3-5-13)11-8-12-6-9-14(10-7-12)16(18)19/h1-11H/b11-8+	WDZGGAFMGIOIQS-DHZHZOJOSA-N
DTXSID2049212	InChI=1S/C10H16N.ClH/c1-3-4-7-11-8-5-6-10(2)9-11;/h5-6,8-9H,3-4,7H2,1-2H3;1H/q+1;/p-1	PHCASOSWUQOQAG-UHFFFAOYSA-M
DTXSID7049213	InChI=1S/C14H7ClO2/c15-8-5-6-11-12(7-8)14(17)10-4-2-1-3-9(10)13(11)16/h1-7H	FPKCTSIVDAWGFA-UHFFFAOYSA-N
DTXSID2049214	InChI=1S/C10H16N.HI/c1-3-4-8-11-9-6-5-7-10(11)2;/h5-7,9H,3-4,8H2,1-2H3;1H/q+1;/p-1	FKZPHDBEGOJTRL-UHFFFAOYSA-M
DTXSID7049215	InChI=1S/C7H12O2/c1-5(2)4-7(9)6(3)8/h5H,4H2,1-3H3	PQCLJXVUAWLNSV-UHFFFAOYSA-N
DTXSID2049216	InChI=1S/4ClH.2H3N.Pt/h4*1H;2*1H3;/q;;;;;;+2/p-2	QJIMNDWDOXTTBR-UHFFFAOYSA-L
DTXSID7049217	InChI=1S/C6H11N2.NO3/c1-3-8-5-4-7(2)6-8;2-1(3)4/h4-6H,3H2,1-2H3;/q+1;-1	JDOJFSVGXRJFLL-UHFFFAOYSA-N
DTXSID2049218	InChI=1S/C6H11N2.BF4/c1-3-8-5-4-7(2)6-8;2-1(3,4)5/h4-6H,3H2,1-2H3;/q+1;-1	CUNYTRQQXKCRTJ-UHFFFAOYSA-N
DTXSID7049219	InChI=1S/C6H11N2.CH4O3S/c1-3-8-5-4-7(2)6-8;1-5(2,3)4/h4-6H,3H2,1-2H3;1H3,(H,2,3,4)/q+1;/p-1	IXLWEDFOKSJYBD-UHFFFAOYSA-M
DTXSID6049220	InChI=1S/C4H4N2S/c7-4-5-2-1-3-6-4/h1-3H,(H,5,6,7)	HBCQSNAFLVXVAY-UHFFFAOYSA-N
DTXSID1049221	InChI=1S/C15H12O/c16-10-15-13-7-3-1-5-11(13)9-12-6-2-4-8-14(12)15/h1-9,16H,10H2	JCJNNHDZTLRSGN-UHFFFAOYSA-N
DTXSID6049222	InChI=1S/C17H37NO3S/c1-4-5-6-7-8-9-10-11-12-13-15-18(2,3)16-14-17-22(19,20)21/h4-17H2,1-3H3	IZWSFJTYBVKZNK-UHFFFAOYSA-N
DTXSID1049223	InChI=1S/C13H11N/c14-11-5-6-13-10(8-11)7-9-3-1-2-4-12(9)13/h1-6,8H,7,14H2	CFRFHWQYWJMEJN-UHFFFAOYSA-N
DTXSID6049224	InChI=1S/C14H9Br/c15-14-12-7-3-1-5-10(12)9-11-6-2-4-8-13(11)14/h1-9H	ZIRVQSRSPDUEOJ-UHFFFAOYSA-N
DTXSID1049225	InChI=1S/C12H11NO3/c1-2-15-8-10-12(14)16-11(13-10)9-6-4-3-5-7-9/h3-8H,2H2,1H3/b10-8-	SJHPCNCNNSSLPL-NTMALXAHSA-N
DTXSID6049226	InChI=1S/C18H36N2S4/c1-5-9-13-19(14-10-6-2)17(21)23-24-18(22)20(15-11-7-3)16-12-8-4/h5-16H2,1-4H3	PGAXJQVAHDTGBB-UHFFFAOYSA-N
DTXSID1049227	InChI=1S/C8H15N2.C2F6NO4S2/c1-4-5-10-7-6-9(3)8(10)2;3-1(4,5)14(10,11)9-15(12,13)2(6,7)8/h6-7H,4-5H2,1-3H3;/q+1;-1	XOZHIVUWCICHSQ-UHFFFAOYSA-N
DTXSID6049228	InChI=1S/C14H27N2.ClH/c1-3-4-5-6-7-8-9-10-11-16-13-12-15(2)14-16;/h12-14H,3-11H2,1-2H3;1H/q+1;/p-1	HTZVLLVRJHAJJF-UHFFFAOYSA-M
DTXSID1049229	InChI=1S/C18H35N2.ClH/c1-3-4-5-6-7-8-9-10-11-12-13-14-15-20-17-16-19(2)18-20;/h16-18H,3-15H2,1-2H3;1H/q+1;/p-1	SDXDXENAFAXVMX-UHFFFAOYSA-M
DTXSID0049230	InChI=1S/C14H9Cl/c15-14-6-5-12-7-10-3-1-2-4-11(10)8-13(12)9-14/h1-9H	OWFINXQLBMJDJQ-UHFFFAOYSA-N
DTXSID5049231	InChI=1S/C8H15N2.BF4/c1-3-4-5-10-7-6-9(2)8-10;2-1(3,4)5/h6-8H,3-5H2,1-2H3;/q+1;-1	LSBXQLQATZTAPE-UHFFFAOYSA-N
DTXSID0049232	InChI=1S/C8H15N2.CHF3O3S/c1-3-4-5-10-7-6-9(2)8-10;2-1(3,4)8(5,6)7/h6-8H,3-5H2,1-2H3;(H,5,6,7)/q+1;/p-1	FRZPYEHDSAQGAS-UHFFFAOYSA-M
DTXSID5049233	InChI=1S/C7H13N2.CHF3O3S/c1-4-9-6-5-8(3)7(9)2;2-1(3,4)8(5,6)7/h5-6H,4H2,1-3H3;(H,5,6,7)/q+1;/p-1	HMAHVRVKBSHMJX-UHFFFAOYSA-M
DTXSID0049234	InChI=1S/C8H15N2.C2F6NO4S2/c1-3-4-5-10-7-6-9(2)8-10;3-1(4,5)14(10,11)9-15(12,13)2(6,7)8/h6-8H,3-5H2,1-2H3;/q+1;-1	INDFXCHYORWHLQ-UHFFFAOYSA-N
DTXSID5049235	InChI=1S/C7H13N2.C2F6NO4S2/c1-4-9-6-5-8(3)7(9)2;3-1(4,5)14(10,11)9-15(12,13)2(6,7)8/h5-6H,4H2,1-3H3;/q+1;-1	XDJYSDBSJWNTQT-UHFFFAOYSA-N
DTXSID0049236	InChI=1S/C9H20N.HI/c1-3-7-10(2)8-5-4-6-9-10;/h3-9H2,1-2H3;1H/q+1;/p-1	VNYUHSJLWUZRHJ-UHFFFAOYSA-M
DTXSID5049237	InChI=1S/C14H27N2.BrH/c1-3-4-5-6-7-8-9-10-11-16-13-12-15(2)14-16;/h12-14H,3-11H2,1-2H3;1H/q+1;/p-1	HOISBTKPPVRFDS-UHFFFAOYSA-M
DTXSID0049238	InChI=1S/C7H10N.BrH/c1-2-8-6-4-3-5-7-8;/h3-7H,2H2,1H3;1H/q+1;/p-1	ABFDKXBSQCTIKH-UHFFFAOYSA-M
DTXSID5049239	InChI=1S/C5H9NO4.H2O/c6-3(5(9)10)1-2-4(7)8;/h3H,1-2,6H2,(H,7,8)(H,9,10);1H2	OZDAOHVKBFBBMZ-UHFFFAOYSA-N
DTXSID4049240	InChI=1S/C6H13ClO/c7-5-3-1-2-4-6-8/h8H,1-6H2	JNTPTNNCGDAGEJ-UHFFFAOYSA-N
DTXSID9049241	InChI=1S/C9H14N.BF4/c1-2-3-7-10-8-5-4-6-9-10;2-1(3,4)5/h4-6,8-9H,2-3,7H2,1H3;/q+1;-1	XLWDQAHXRCBPEE-UHFFFAOYSA-N
DTXSID4049242	InChI=1S/C10H16FNO4/c1-10(2,3)16-9(15)12-5-6(11)4-7(12)8(13)14/h6-7H,4-5H2,1-3H3,(H,13,14)/t6-,7-/m0/s1	YGWZXQOYEBWUTH-BQBZGAKWSA-N
DTXSID9049243	InChI=1S/C16H12O/c1-11(17)14-9-8-13-7-6-12-4-2-3-5-15(12)16(13)10-14/h2-10H,1H3	JKVNPRNAHRHQDD-UHFFFAOYSA-N
DTXSID4049244	InChI=1S/C14H32P.C4H11O4P/c1-5-9-12-15(8-4,13-10-6-2)14-11-7-3;1-3-7-9(5,6)8-4-2/h5-14H2,1-4H3;3-4H2,1-2H3,(H,5,6)/q+1;/p-1	RDCTYOLAEUHRGG-UHFFFAOYSA-M
DTXSID9049245	InChI=1S/C22H14/c1-2-8-16-14-22-20-12-6-4-10-18(20)17-9-3-5-11-19(17)21(22)13-15(16)7-1/h1-14H	RAASUWZPTOJQAY-UHFFFAOYSA-N
DTXSID4049246	InChI=1S/C7H13N2.F6P/c1-3-4-9-6-5-8(2)7-9;1-7(2,3,4,5)6/h5-7H,3-4H2,1-2H3;/q+1;-1	ROYQXQQTAUMBJC-UHFFFAOYSA-N
DTXSID9049247	InChI=1S/C8H15N2.HI/c1-4-5-10-7-6-9(3)8(10)2;/h6-7H,4-5H2,1-3H3;1H/q+1;/p-1	ISHFYECQSXFODS-UHFFFAOYSA-M
DTXSID4049248	InChI=1S/C18H35N2.F6P/c1-3-4-5-6-7-8-9-10-11-12-13-14-15-20-17-16-19(2)18-20;1-7(2,3,4,5)6/h16-18H,3-15H2,1-2H3;/q+1;-1	VYARLXKWHFGQBN-UHFFFAOYSA-N
DTXSID9049249	InChI=1S/C20H39N2.F6P/c1-3-4-5-6-7-8-9-10-11-12-13-14-15-16-17-22-19-18-21(2)20-22;1-7(2,3,4,5)6/h18-20H,3-17H2,1-2H3;/q+1;-1	DJNNUHQUSQWCRM-UHFFFAOYSA-N
DTXSID8049250	InChI=1S/C22H43N2.F6P/c1-3-4-5-6-7-8-9-10-11-12-13-14-15-16-17-18-19-24-21-20-23(2)22-24;1-7(2,3,4,5)6/h20-22H,3-19H2,1-2H3;/q+1;-1	DLCJUSZZKVAPPJ-UHFFFAOYSA-N
DTXSID3049251	InChI=1S/C7H13N2.BF4/c1-3-4-9-6-5-8(2)7-9;2-1(3,4)5/h5-7H,3-4H2,1-2H3;/q+1;-1	XFTQQJUVYZPNRC-UHFFFAOYSA-N
DTXSID8049252	InChI=1S/C10H19N2.BF4/c1-3-4-5-6-7-12-9-8-11(2)10-12;2-1(3,4)5/h8-10H,3-7H2,1-2H3;/q+1;-1	MFXLOVLEQJRXFP-UHFFFAOYSA-N
DTXSID3049253	InChI=1S/C16H31N2.BF4/c1-3-4-5-6-7-8-9-10-11-12-13-18-15-14-17(2)16-18;2-1(3,4)5/h14-16H,3-13H2,1-2H3;/q+1;-1	DXBLSHGDRZIBJZ-UHFFFAOYSA-N
DTXSID8049254	InChI=1S/C20H39N2.BF4/c1-3-4-5-6-7-8-9-10-11-12-13-14-15-16-17-22-19-18-21(2)20-22;2-1(3,4)5/h18-20H,3-17H2,1-2H3;/q+1;-1	WXCIBNGOVJQXTI-UHFFFAOYSA-N
DTXSID3049255	InChI=1S/C9H19Cl/c1-2-3-4-5-6-7-8-9-10/h2-9H2,1H3	RKAMCQVGHFRILV-UHFFFAOYSA-N
DTXSID8049256	InChI=1S/C15H9N/c16-10-12-9-11-5-1-2-6-13(11)15-8-4-3-7-14(12)15/h1-9H	CWFIYYOQYVYBPW-UHFFFAOYSA-N
DTXSID3049257	InChI=1S/C10H16N.HI/c1-3-4-7-11-8-5-6-10(2)9-11;/h5-6,8-9H,3-4,7H2,1-2H3;1H/q+1;/p-1	NHBIJSXFPKSXGQ-UHFFFAOYSA-M
DTXSID8049258	InChI=1S/C10H16N.BrH/c1-3-4-8-11-9-6-5-7-10(11)2;/h5-7,9H,3-4,8H2,1-2H3;1H/q+1;/p-1	QVHDOABFJHOTIT-UHFFFAOYSA-M
DTXSID3049259	InChI=1S/C10H16N.BrH/c1-3-4-7-11-8-5-6-10(2)9-11;/h5-6,8-9H,3-4,7H2,1-2H3;1H/q+1;/p-1	GNPWBXOERPGDFI-UHFFFAOYSA-M
DTXSID2049260	InChI=1S/C16H11N/c17-15-9-8-13-11-5-2-1-4-10(11)12-6-3-7-14(15)16(12)13/h1-9H,17H2	VHGJAFIHUSTRGB-UHFFFAOYSA-N
DTXSID7049261	InChI=1S/C7H9NO/c1-5-3-2-4-6(9)7(5)8/h2-4,9H,8H2,1H3	FEDLEBCVFZMHBP-UHFFFAOYSA-N
DTXSID2049262	InChI=1S/C7H9NO/c1-5-4-6(9)2-3-7(5)8/h2-4,9H,8H2,1H3	QGNGOGOOPUYKMC-UHFFFAOYSA-N
DTXSID7049263	InChI=1S/C10H16N.BF4/c1-3-4-8-11-9-6-5-7-10(11)2;2-1(3,4)5/h5-7,9H,3-4,8H2,1-2H3;/q+1;-1	WITYEWCYSFILMG-UHFFFAOYSA-N
DTXSID2049264	InChI=1S/C7H13N2.F6P/c1-4-9-6-5-8(3)7(9)2;1-7(2,3,4,5)6/h5-6H,4H2,1-3H3;/q+1;-1	XLKYEJKYOZNSDQ-UHFFFAOYSA-N
DTXSID7049265	InChI=1S/C7H5BrO2/c8-7-2-1-6(10)3-5(7)4-9/h1-4,10H	SCRQAWQJSSKCFN-UHFFFAOYSA-N
DTXSID2049266	InChI=1S/C7H13N2.BF4/c1-4-9-6-5-8(3)7(9)2;2-1(3,4)5/h5-6H,4H2,1-3H3;/q+1;-1	KNIWGPCMWBGRBE-UHFFFAOYSA-N
DTXSID7049267	InChI=1S/C10H16N.HI/c1-3-4-7-11-8-5-10(2)6-9-11;/h5-6,8-9H,3-4,7H2,1-2H3;1H/q+1;/p-1	RSJCFBORABJFGA-UHFFFAOYSA-M
DTXSID2049268	InChI=1S/C10H7F3O2/c11-10(12,13)9(15)6-8(14)7-4-2-1-3-5-7/h1-5H,6H2	VVXLFFIFNVKFBD-UHFFFAOYSA-N
DTXSID7049269	InChI=1S/C8H18N.F6P/c1-3-6-9(2)7-4-5-8-9;1-7(2,3,4,5)6/h3-8H2,1-2H3;/q+1;-1	LDIDCWZPAKUACM-UHFFFAOYSA-N
DTXSID6049270	InChI=1S/C7H8O3S.C6H11N2/c1-6-2-4-7(5-3-6)11(8,9)10;1-3-8-5-4-7(2)6-8/h2-5H,1H3,(H,8,9,10);4-6H,3H2,1-2H3/q;+1/p-1	HXMUPILCYSJMLQ-UHFFFAOYSA-M
DTXSID1049271	InChI=1S/C20H14O/c21-18-6-2-5-15-16-10-9-13-4-1-3-12-7-8-14(11-17(15)18)20(16)19(12)13/h1,3-4,7-11H,2,5-6H2	AIGDHFJPKNZUOR-UHFFFAOYSA-N
DTXSID6049272	InChI=1S/C2H3F3O3S/c1-8-9(6,7)2(3,4)5/h1H3	OIRDBPQYVWXNSJ-UHFFFAOYSA-N
DTXSID1049273	InChI=1S/C12H25BrO/c13-11-9-7-5-3-1-2-4-6-8-10-12-14/h14H,1-12H2	ASIDMJNTHJYVQJ-UHFFFAOYSA-N
DTXSID6049274	InChI=1S/C6H11N2.C2H6O4S/c1-3-8-5-4-7(2)6-8;1-2-6-7(3,4)5/h4-6H,3H2,1-2H3;2H2,1H3,(H,3,4,5)/q+1;/p-1	VRFOKYHDLYBVAL-UHFFFAOYSA-M
DTXSID1049275	InChI=1S/C10H16N.BF4/c1-3-4-7-11-8-5-10(2)6-9-11;2-1(3,4)5/h5-6,8-9H,3-4,7H2,1-2H3;/q+1;-1	VISYYHYJMCAKAF-UHFFFAOYSA-N
DTXSID6049276	InChI=1S/C9H20N.BF4/c1-3-4-7-10(2)8-5-6-9-10;2-1(3,4)5/h3-9H2,1-2H3;/q+1;-1	PGCVCJOPLBWQHU-UHFFFAOYSA-N
DTXSID1049277	InChI=1S/C9H9ClO/c1-2-9(11)7-4-3-5-8(10)6-7/h3-6H,2H2,1H3	PQWGFUFROKIJBO-UHFFFAOYSA-N
DTXSID6049278	InChI=1S/C6H3ClFNO2/c7-5-3-4(9(10)11)1-2-6(5)8/h1-3H	DPHCXXYPSYMICK-UHFFFAOYSA-N
DTXSID1049279	InChI=1S/C7H10N.BF4/c1-2-8-6-4-3-5-7-8;2-1(3,4)5/h3-7H,2H2,1H3;/q+1;-1	JAKIITPDQKZZMZ-UHFFFAOYSA-N
DTXSID0049280	InChI=1S/C17H35Br/c1-2-3-4-5-6-7-8-9-10-11-12-13-14-15-16-17-18/h2-17H2,1H3	HHSDZLLPIXMEIU-UHFFFAOYSA-N
DTXSID5049281	InChI=1S/C6H11N2.HI/c1-3-8-5-4-7(2)6-8;/h4-6H,3H2,1-2H3;1H/q+1;/p-1	IKQCDTXBZKMPBB-UHFFFAOYSA-M
DTXSID0049282	InChI=1S/C8H15N2.4ClH.Fe/c1-3-4-5-10-7-6-9(2)8-10;;;;;/h6-8H,3-5H2,1-2H3;4*1H;/q+1;;;;;+3/p-4	FYHLFBVHUIJIII-UHFFFAOYSA-J
DTXSID5049283	InChI=1S/C14H27N2.F6P/c1-3-4-5-6-7-8-9-10-11-16-13-12-15(2)14-16;1-7(2,3,4,5)6/h12-14H,3-11H2,1-2H3;/q+1;-1	OXZSRXCEZNETER-UHFFFAOYSA-N
DTXSID0049284	InChI=1S/C9H17ClO/c1-7(5-8(10)11)6-9(2,3)4/h7H,5-6H2,1-4H3	GEKPNPPFAYJZRD-UHFFFAOYSA-N
DTXSID5049285	InChI=1S/C9H20N.CHF3O3S/c1-3-4-7-10(2)8-5-6-9-10;2-1(3,4)8(5,6)7/h3-9H2,1-2H3;(H,5,6,7)/q+1;/p-1	WZJDNKTZWIOOJE-UHFFFAOYSA-M
DTXSID0049286	InChI=1S/C6H11N2O.BF4/c1-7-2-3-8(6-7)4-5-9;2-1(3,4)5/h2-3,6,9H,4-5H2,1H3;/q+1;-1	KLTUZFZUYLXTFF-UHFFFAOYSA-N
DTXSID5049287	InChI=1S/C4HCl3N2/c5-2-1-3(6)9-4(7)8-2/h1H	DPVIABCMTHHTGB-UHFFFAOYSA-N
DTXSID0049288	InChI=1S/C9H13N/c1-2-9(10)8-6-4-3-5-7-8/h3-7,9H,2,10H2,1H3/t9-/m0/s1	AQFLVLHRZFLDDV-VIFPVBQESA-N
DTXSID5049289	InChI=1S/C10H22N.HI/c1-3-4-8-11(2)9-6-5-7-10-11;/h3-10H2,1-2H3;1H/q+1;/p-1	OOAKIOMAIRZQKN-UHFFFAOYSA-M
DTXSID4049290	InChI=1S/C10H19N2.C2F6NO4S2/c1-3-4-5-6-7-12-9-8-11(2)10-12;3-1(4,5)14(10,11)9-15(12,13)2(6,7)8/h8-10H,3-7H2,1-2H3;/q+1;-1	RCNFOZUBFOFJKZ-UHFFFAOYSA-N
DTXSID9049291	InChI=1S/C7H10N.CHF3O3S/c1-2-8-6-4-3-5-7-8;2-1(3,4)8(5,6)7/h3-7H,2H2,1H3;(H,5,6,7)/q+1;/p-1	CFJZKUSFRPUSGV-UHFFFAOYSA-M
DTXSID4049292	InChI=1S/C9H14N.CHF3O3S/c1-2-3-7-10-8-5-4-6-9-10;2-1(3,4)8(5,6)7/h4-6,8-9H,2-3,7H2,1H3;(H,5,6,7)/q+1;/p-1	BEFWDPZVLOCGRP-UHFFFAOYSA-M
DTXSID9049293	InChI=1S/C4H2Cl2N2/c5-3-1-2-7-4(6)8-3/h1-2H	BTTNYQZNBZNDOR-UHFFFAOYSA-N
DTXSID4049294	InChI=1S/C7H14O2/c1-5-9-6(8)7(2,3)4/h5H2,1-4H3	HHEIMYAXCOIQCJ-UHFFFAOYSA-N
DTXSID9049295	InChI=1S/C7H6O2/c8-5-1-3-7-4-2-6-9-7/h1-6H/b3-1+	VZIRCHXYMBFNFD-HNQUOIGGSA-N
DTXSID4049296	InChI=1S/C10H16N.F6P/c1-3-4-7-11-8-5-10(2)6-9-11;1-7(2,3,4,5)6/h5-6,8-9H,3-4,7H2,1-2H3;/q+1;-1	XBSZSSGZQFAUPF-UHFFFAOYSA-N
DTXSID9049297	InChI=1S/C18H35N2.C2F6NO4S2/c1-3-4-5-6-7-8-9-10-11-12-13-14-15-20-17-16-19(2)18-20;3-1(4,5)14(10,11)9-15(12,13)2(6,7)8/h16-18H,3-15H2,1-2H3;/q+1;-1	AEZLAQZYZLLTIV-UHFFFAOYSA-N
DTXSID4049298	InChI=1S/C20H39N2.C2F6NO4S2/c1-3-4-5-6-7-8-9-10-11-12-13-14-15-16-17-22-19-18-21(2)20-22;3-1(4,5)14(10,11)9-15(12,13)2(6,7)8/h18-20H,3-17H2,1-2H3;/q+1;-1	IEKPEVWFUIKZFI-UHFFFAOYSA-N
DTXSID9049299	InChI=1S/C16H31N2.CHF3O3S/c1-3-4-5-6-7-8-9-10-11-12-13-18-15-14-17(2)16-18;2-1(3,4)8(5,6)7/h14-16H,3-13H2,1-2H3;(H,5,6,7)/q+1;/p-1	RSNWMNCQEJIOHL-UHFFFAOYSA-M
DTXSID1049300	InChI=1S/C6H11N2.H2O4S/c1-3-8-5-4-7(2)6-8;1-5(2,3)4/h4-6H,3H2,1-2H3;(H2,1,2,3,4)/q+1;/p-1	HZKDSQCZNUUQIF-UHFFFAOYSA-M
DTXSID6049301	InChI=1S/C9H19I/c1-2-3-4-5-6-7-8-9-10/h2-9H2,1H3	OGSJMFCWOUHXHN-UHFFFAOYSA-N
DTXSID1049302	InChI=1S/C12H25I/c1-2-3-4-5-6-7-8-9-10-11-12-13/h2-12H2,1H3	GCDPERPXPREHJF-UHFFFAOYSA-N
DTXSID6049303	InChI=1S/C16H16N2O2/c1-17(2)15-9-5-13(6-10-15)3-4-14-7-11-16(12-8-14)18(19)20/h3-12H,1-2H3/b4-3+	NVLSIZITFJRWPY-ONEGZZNKSA-N
DTXSID1049304	InChI=1S/C32H68P.C2F6NO4S2/c1-5-9-13-17-18-19-20-21-22-23-24-28-32-33(29-25-14-10-6-2,30-26-15-11-7-3)31-27-16-12-8-4;3-1(4,5)14(10,11)9-15(12,13)2(6,7)8/h5-32H2,1-4H3;/q+1;-1	HYNYWFRJHNNLJA-UHFFFAOYSA-N
DTXSID6049305	InChI=1S/C11H18N.BF4/c1-2-3-4-6-9-12-10-7-5-8-11-12;2-1(3,4)5/h5,7-8,10-11H,2-4,6,9H2,1H3;/q+1;-1	LTMWUXUUPSUBPP-UHFFFAOYSA-N
DTXSID1049306	InChI=1S/C8H4Cl2N2/c9-7-5-3-1-2-4-6(5)8(10)12-11-7/h1-4H	ODCNAEMHGMYADO-UHFFFAOYSA-N
DTXSID5050428	InChI=1S/C11H16BrNO2/c1-7(13)4-8-5-11(15-3)9(12)6-10(8)14-2/h5-7H,4,13H2,1-3H3	FXMWUTGUCAKGQL-UHFFFAOYSA-N
DTXSID6049307	InChI=1S/C13H8O/c14-13-11-7-3-1-5-9(11)10-6-2-4-8-12(10)13/h1-8H	YLQWCDOCJODRMT-UHFFFAOYSA-N
DTXSID1049308	InChI=1S/C5H8O/c1-3-5(2)4-6/h3-4H,1-2H3/b5-3+	ACWQBUSCFPJUPN-HWKANZROSA-N
DTXSID6049309	InChI=1S/C10H15NO/c1-11(2)10-5-3-9(4-6-10)7-8-12/h3-6,12H,7-8H2,1-2H3	CDTPAAZQBPSVGS-UHFFFAOYSA-N
DTXSID5049310	InChI=1S/C6H11N2.CH4O4S/c1-3-8-5-4-7(2)6-8;1-5-6(2,3)4/h4-6H,3H2,1-2H3;1H3,(H,2,3,4)/q+1;/p-1	BXSDLSWVIAITRQ-UHFFFAOYSA-M
DTXSID0049311	InChI=1S/C9H9IO2/c1-2-12-9(11)7-3-5-8(10)6-4-7/h3-6H,2H2,1H3	YCBJOQUNPLTBGG-UHFFFAOYSA-N
DTXSID5049312	InChI=1S/C14H8Br2/c15-13-9-5-1-2-6-10(9)14(16)12-8-4-3-7-11(12)13/h1-8H	BRUOAURMAFDGLP-UHFFFAOYSA-N
DTXSID0049313	InChI=1S/C9H7NO2/c1-6-10-8-5-3-2-4-7(8)9(11)12-6/h2-5H,1H3	WMQSKECCMQRJRX-UHFFFAOYSA-N
DTXSID5049314	InChI=1S/C8H18N.ClH/c1-3-6-9(2)7-4-5-8-9;/h3-8H2,1-2H3;1H/q+1;/p-1	RCEZHULDQZVHHG-UHFFFAOYSA-M
DTXSID0049315	InChI=1S/C12H12N2/c13-11-8-4-5-9-12(11)14-10-6-2-1-3-7-10/h1-9,14H,13H2	NFCPRRWCTNLGSN-UHFFFAOYSA-N
DTXSID5049316	InChI=1S/C7H5N3O2/c11-10(12)6-1-2-7-5(3-6)4-8-9-7/h1-4H,(H,8,9)	WSGURAYTCUVDQL-UHFFFAOYSA-N
DTXSID0049317	InChI=1S/C16H33I/c1-2-3-4-5-6-7-8-9-10-11-12-13-14-15-16-17/h2-16H2,1H3	KMWHQYDMBYABKL-UHFFFAOYSA-N
DTXSID5049318	InChI=1S/C6H7N5O/c1-11-2-8-3-4(11)9-6(7)10-5(3)12/h2H,1H3,(H3,7,9,10,12)	UUWJNBOCAPUTBK-UHFFFAOYSA-N
DTXSID0049319	InChI=1S/C7H16/c1-5-7(3,4)6-2/h5-6H2,1-4H3	AEXMKKGTQYQZCS-UHFFFAOYSA-N
DTXSID9049320	InChI=1S/C8H18N.HI/c1-3-6-9(2)7-4-5-8-9;/h3-8H2,1-2H3;1H/q+1;/p-1	ZKYGWUZWEXFLMJ-UHFFFAOYSA-M
DTXSID4049321	InChI=1S/C14H9Br/c15-14-9-10-5-1-2-6-11(10)12-7-3-4-8-13(12)14/h1-9H	RSQXKVWKJVUZDG-UHFFFAOYSA-N
DTXSID9049322	InChI=1S/C8H9BrO/c9-6-7-10-8-4-2-1-3-5-8/h1-5H,6-7H2	JJFOBACUIRKUPN-UHFFFAOYSA-N
DTXSID4049323	InChI=1S/C6H10/c1-3-5-6-4-2/h3-4H,1-2,5-6H2	PYGSKMBEVAICCR-UHFFFAOYSA-N
DTXSID9049324	InChI=1S/C7H5NO2/c9-7-8-5-3-1-2-4-6(5)10-7/h1-4H,(H,8,9)	ASSKVPFEZFQQNQ-UHFFFAOYSA-N
DTXSID4049325	InChI=1S/C10H16N.BF4/c1-3-4-7-11-8-5-6-10(2)9-11;2-1(3,4)5/h5-6,8-9H,3-4,7H2,1-2H3;/q+1;-1	UQEAMJVKASNOMA-UHFFFAOYSA-N
DTXSID9049326	InChI=1S/C4H6O3/c1-3(5)4(6)7-2/h1-2H3	CWKLZLBVOJRSOM-UHFFFAOYSA-N
DTXSID4049327	InChI=1S/C14H8O3/c15-8-5-6-11-12(7-8)14(17)10-4-2-1-3-9(10)13(11)16/h1-7,15H	GCDBEYOJCZLKMC-UHFFFAOYSA-N
DTXSID9049328	InChI=1S/C8H18N.BrH/c1-3-6-9(2)7-4-5-8-9;/h3-8H2,1-2H3;1H/q+1;/p-1	VLJAZZWDBWKZBL-UHFFFAOYSA-M
DTXSID4049329	InChI=1S/C9H20N.C2F6NO4S2/c1-3-7-10(2)8-5-4-6-9-10;3-1(4,5)14(10,11)9-15(12,13)2(6,7)8/h3-9H2,1-2H3;/q+1;-1	IEFUHGXOQSVRDQ-UHFFFAOYSA-N
DTXSID3049330	InChI=1S/C6H9ClO3/c1-3-10-6(9)5(7)4(2)8/h5H,3H2,1-2H3	RDULEYWUGKOCMR-UHFFFAOYSA-N
DTXSID8049331	InChI=1S/C8H4N2O4/c11-7-5-3-4(10(13)14)1-2-6(5)9-8(7)12/h1-3H,(H,9,11,12)	UNMYHYODJHKLOC-UHFFFAOYSA-N
DTXSID3049332	InChI=1S/C12H24N2.BrH/c1-3-4-5-6-7-8-9-14-11-10-13(2)12-14;/h10-11H,3-9,12H2,1-2H3;1H	FSXANJBLYFVXEU-UHFFFAOYSA-N
DTXSID8049333	InChI=1S/C16H31N2.BrH/c1-3-4-5-6-7-8-9-10-11-12-13-18-15-14-17(2)16-18;/h14-16H,3-13H2,1-2H3;1H/q+1;/p-1	QWLSTCVUGYAKLE-UHFFFAOYSA-M
DTXSID3049334	InChI=1S/C6H12O3/c1-3-4-9-6(8)5(2)7/h5,7H,3-4H2,1-2H3	ILVGAIQLOCKNQA-UHFFFAOYSA-N
DTXSID8049335	InChI=1S/C11H18N.CHF3O3S/c1-2-3-4-6-9-12-10-7-5-8-11-12;2-1(3,4)8(5,6)7/h5,7-8,10-11H,2-4,6,9H2,1H3;(H,5,6,7)/q+1;/p-1	QFAUKQKOJVLHEL-UHFFFAOYSA-M
DTXSID3049336	InChI=1S/C4H10O3/c1-7-3-4(6)2-5/h4-6H,2-3H2,1H3	PSJBSUHYCGQTHZ-UHFFFAOYSA-N
DTXSID8049337	InChI=1S/C4H8O2S/c1-2-6-4(5)3-7/h7H,2-3H2,1H3	PVBRSNZAOAJRKO-UHFFFAOYSA-N
DTXSID3049338	InChI=1S/C10H22N.C2F6NO4S2/c1-3-4-8-11(2)9-6-5-7-10-11;3-1(4,5)14(10,11)9-15(12,13)2(6,7)8/h3-10H2,1-2H3;/q+1;-1	ZDMWZUAOSLBMEY-UHFFFAOYSA-N
DTXSID8049339	InChI=1S/C15H31Br/c1-2-3-4-5-6-7-8-9-10-11-12-13-14-15-16/h2-15H2,1H3	JKOTZBXSNOGCIF-UHFFFAOYSA-N
DTXSID7049340	InChI=1S/C21H14/c1-13-4-2-7-17-18-11-10-15-6-3-5-14-8-9-16(12-19(13)17)21(18)20(14)15/h2-12H,1H3	PYVWGNPFWVQISD-UHFFFAOYSA-N
DTXSID2049341	InChI=1S/C6H13I/c1-2-3-4-5-6-7/h2-6H2,1H3	ANOOTOPTCJRUPK-UHFFFAOYSA-N
DTXSID7049342	InChI=1S/C8H15N2.HI/c1-3-4-5-10-7-6-9(2)8-10;/h6-8H,3-5H2,1-2H3;1H/q+1;/p-1	XREPTGNZZKNFQZ-UHFFFAOYSA-M
DTXSID2049343	InChI=1S/C6H11N2.BrH/c1-3-8-5-4-7(2)6-8;/h4-6H,3H2,1-2H3;1H/q+1;/p-1	GWQYPLXGJIXMMV-UHFFFAOYSA-M
DTXSID7049344	InChI=1S/C7H3Cl2FO/c8-5-3-4(7(9)11)1-2-6(5)10/h1-3H	DLZUHSFUBZTBQZ-UHFFFAOYSA-N
DTXSID2049345	InChI=1S/C10H16N.BrH/c1-3-4-7-11-8-5-10(2)6-9-11;/h5-6,8-9H,3-4,7H2,1-2H3;1H/q+1;/p-1	UWVZAZVPOZTKNM-UHFFFAOYSA-M
DTXSID7049346	InChI=1S/C6H3Cl3O2S/c7-4-2-1-3-5(8)6(4)12(9,10)11/h1-3H	WGGKQIKICKLWGN-UHFFFAOYSA-N
DTXSID2049347	InChI=1S/C7H16N.BrH/c1-3-8(2)6-4-5-7-8;/h3-7H2,1-2H3;1H/q+1;/p-1	KHJQQUGSPDBDRM-UHFFFAOYSA-M
DTXSID7049348	InChI=1S/C9H19Br/c1-2-3-4-5-6-7-8-9-10/h2-9H2,1H3	AYMUQTNXKPEMLM-UHFFFAOYSA-N
DTXSID2049349	InChI=1S/C11H23Br/c1-2-3-4-5-6-7-8-9-10-11-12/h2-11H2,1H3	IKPSIIAXIDAQLG-UHFFFAOYSA-N
DTXSID1049350	InChI=1S/C4H8BrCl/c5-3-1-2-4-6/h1-4H2	NIDSRGCVYOEDFW-UHFFFAOYSA-N
DTXSID6049351	InChI=1S/C32H68P.C2N3/c1-5-9-13-17-18-19-20-21-22-23-24-28-32-33(29-25-14-10-6-2,30-26-15-11-7-3)31-27-16-12-8-4;3-1-5-2-4/h5-32H2,1-4H3;/q+1;-1	DOMOOBQQQGXLGU-UHFFFAOYSA-N
DTXSID1049352	InChI=1S/C24H47N2.ClH/c1-4-6-8-10-12-14-16-18-20-25-22-23-26(24(25)3)21-19-17-15-13-11-9-7-5-2;/h22-23H,4-21H2,1-3H3;1H/q+1;/p-1	GJYWPRKIEORZLX-UHFFFAOYSA-M
DTXSID6049353	InChI=1S/C11H18N.HI/c1-2-3-4-6-9-12-10-7-5-8-11-12;/h5,7-8,10-11H,2-4,6,9H2,1H3;1H/q+1;/p-1	INJKWASQTISCEJ-UHFFFAOYSA-M
DTXSID1049354	InChI=1S/C12H23BrO2/c13-11-9-7-5-3-1-2-4-6-8-10-12(14)15/h1-11H2,(H,14,15)	YYKBWYBUCFHYPR-UHFFFAOYSA-N
DTXSID6049355	InChI=1S/C13H27Br/c1-2-3-4-5-6-7-8-9-10-11-12-13-14/h2-13H2,1H3	BFDNZQUBFCYTIC-UHFFFAOYSA-N
DTXSID1049356	InChI=1S/C9H17N2.CHF3O3S/c1-4-5-6-11-8-7-10(3)9(11)2;2-1(3,4)8(5,6)7/h7-8H,4-6H2,1-3H3;(H,5,6,7)/q+1;/p-1	KSOGGGZFEJTGPZ-UHFFFAOYSA-M
DTXSID6049357	InChI=1S/C15H12O/c1-10(16)11-6-7-15-13(8-11)9-12-4-2-3-5-14(12)15/h2-8H,9H2,1H3	IBASEVZORZFIIH-UHFFFAOYSA-N
DTXSID1049358	InChI=1S/C7H14N2.ClH/c1-3-4-9-6-5-8(2)7-9;/h5-6H,3-4,7H2,1-2H3;1H	GYTJXQRCNBRFGU-UHFFFAOYSA-N
DTXSID6049359	InChI=1S/C16H31N2.HI/c1-3-4-5-6-7-8-9-10-11-12-13-18-15-14-17(2)16-18;/h14-16H,3-13H2,1-2H3;1H/q+1;/p-1	RQVJLVQTNZVVRZ-UHFFFAOYSA-M
DTXSID5049360	InChI=1S/C10H16N.F6P/c1-3-4-7-11-8-5-6-10(2)9-11;1-7(2,3,4,5)6/h5-6,8-9H,3-4,7H2,1-2H3;/q+1;-1	XUZKQHMUEBPODI-UHFFFAOYSA-N
DTXSID0049361	InChI=1S/C7H14N2.BrH/c1-3-4-9-6-5-8(2)7-9;/h5-6H,3-4,7H2,1-2H3;1H	LXKJXSIVSWFKQA-UHFFFAOYSA-N
DTXSID5049362	InChI=1S/C8H16N2.BrH/c1-3-4-5-10-7-6-9(2)8-10;/h6-7H,3-5,8H2,1-2H3;1H	OIWSIWZBQPTDKI-UHFFFAOYSA-N
DTXSID0049363	InChI=1S/C10H16N.CHF3O3S/c1-3-4-7-11-8-5-6-10(2)9-11;2-1(3,4)8(5,6)7/h5-6,8-9H,3-4,7H2,1-2H3;(H,5,6,7)/q+1;/p-1	SZBRISJDXSIRRE-UHFFFAOYSA-M
DTXSID5049364	InChI=1S/C7H10N.HI/c1-2-8-6-4-3-5-7-8;/h3-7H,2H2,1H3;1H/q+1;/p-1	FSRVQSSHFLOXGR-UHFFFAOYSA-M
DTXSID0049365	InChI=1S/C8H12O2/c1-6(9)7-4-2-3-5-8(7)10/h7H,2-5H2,1H3	OEKATORRSPXJHE-UHFFFAOYSA-N
DTXSID5049366	InChI=1S/C9H14N.HI/c1-2-3-7-10-8-5-4-6-9-10;/h4-6,8-9H,2-3,7H2,1H3;1H/q+1;/p-1	FMCBAAMDKQPYKZ-UHFFFAOYSA-M
DTXSID0049367	InChI=1S/C9H20N.BF4/c1-3-7-10(2)8-5-4-6-9-10;2-1(3,4)5/h3-9H2,1-2H3;/q+1;-1	ZJWDBZZWOVHWQY-UHFFFAOYSA-N
DTXSID5049368	InChI=1S/C10H16N.CHF3O3S/c1-3-4-7-11-8-5-10(2)6-9-11;2-1(3,4)8(5,6)7/h5-6,8-9H,3-4,7H2,1-2H3;(H,5,6,7)/q+1;/p-1	UTVYJPCPEBAGFO-UHFFFAOYSA-M
DTXSID0049369	InChI=1S/C10H22N.BF4/c1-3-4-8-11(2)9-6-5-7-10-11;2-1(3,4)5/h3-10H2,1-2H3;/q+1;-1	CGQPPCWBIGFWDL-UHFFFAOYSA-N
DTXSID9049370	InChI=1S/C9H20N.BrH/c1-3-7-10(2)8-5-4-6-9-10;/h3-9H2,1-2H3;1H/q+1;/p-1	CSANMXKHSHGXNC-UHFFFAOYSA-M
DTXSID4049371	InChI=1S/C6H4N2O7S.2H2O/c9-7(10)4-1-2-6(16(13,14)15)5(3-4)8(11)12;;/h1-3H,(H,13,14,15);2*1H2	NONUFBPOKYHACM-UHFFFAOYSA-N
DTXSID9049372	InChI=1S/C7H16N.CHF3O3S/c1-3-8(2)6-4-5-7-8;2-1(3,4)8(5,6)7/h3-7H2,1-2H3;(H,5,6,7)/q+1;/p-1	VVUYWASZNMYQPF-UHFFFAOYSA-M
DTXSID4049373	InChI=1S/C11H15NO2/c1-11(2,3)14-10(13)8-5-4-6-9(12)7-8/h4-7H,12H2,1-3H3	YGIRNXMYJLWFLH-UHFFFAOYSA-N
DTXSID9049374	InChI=1S/C11H14N2O/c1-8-10(12-11(14)13(8)2)9-6-4-3-5-7-9/h3-8,10H,1-2H3,(H,12,14)/t8-,10-/m0/s1	BGPAZBKCZVVZGF-WPRPVWTQSA-N
DTXSID4049375	InChI=1S/C9H20N.BrH/c1-3-4-7-10(2)8-5-6-9-10;/h3-9H2,1-2H3;1H/q+1;/p-1	LCZRPQGSMFXSTC-UHFFFAOYSA-M
DTXSID9049376	InChI=1S/C6H7N5/c1-11-3-10-6-4(11)5(7)8-2-9-6/h2-3H,1H3,(H2,7,8,9)	HCGHYQLFMPXSDU-UHFFFAOYSA-N
DTXSID4049377	InChI=1S/C6H7N5O/c1-11-5(12)3-4(9-2-8-3)10-6(11)7/h2H,1H3,(H2,7,10)(H,8,9)	RFLVMTUMFYRZCB-UHFFFAOYSA-N
DTXSID9049378	InChI=1S/C10H22N.BrH/c1-3-4-8-11(2)9-6-5-7-10-11;/h3-10H2,1-2H3;1H/q+1;/p-1	WYABBCZMFVULEF-UHFFFAOYSA-M
DTXSID4049379	InChI=1S/C10H8Cl2FNO3/c1-2-17-8(16)4-7(15)5-3-6(13)10(12)14-9(5)11/h3H,2,4H2,1H3	IEUHWNLWVMLHHC-UHFFFAOYSA-N
DTXSID3049380	InChI=1S/C6H12O/c1-3-6(4-2)5-7/h5-6H,3-4H2,1-2H3	UNNGUFMVYQJGTD-UHFFFAOYSA-N
DTXSID8049381	InChI=1S/C7H14N2.BrH/c1-4-9-6-5-8(3)7(9)2;/h5-7H,4H2,1-3H3;1H	SMYRLQDRZXALMO-UHFFFAOYSA-N
DTXSID3049382	InChI=1S/C6H15ClGe/c1-4-8(7,5-2)6-3/h4-6H2,1-3H3	CZKMPDNXOGQMFW-UHFFFAOYSA-N
DTXSID8049383	InChI=1S/C7H5NO3/c9-5-6-2-1-3-7(4-6)8(10)11/h1-5H	ZETIVVHRRQLWFW-UHFFFAOYSA-N
DTXSID7049392	InChI=1S/C7H6BrNO2/c8-5-6-1-3-7(4-2-6)9(10)11/h1-4H,5H2	VOLRSQPSJGXRNJ-UHFFFAOYSA-N
DTXSID2049393	InChI=1S/C14H20O/c1-2-3-5-10-14(12-15)11-13-8-6-4-7-9-13/h4,6-9,11,15H,2-3,5,10,12H2,1H3/b14-11-	LIPHCKNQPJXUQF-KAMYIIQDSA-N
DTXSID7049394	InChI=1S/C10H14O2/c1-9(2)6-4-5-10(9,3)8(12)7(6)11/h6H,4-5H2,1-3H3	VNQXSTWCDUXYEZ-UHFFFAOYSA-N
DTXSID2049395	InChI=1S/C5H10Br2/c6-4-2-1-3-5-7/h1-5H2	IBODDUNKEPPBKW-UHFFFAOYSA-N
DTXSID7049396	InChI=1S/C11H20O2/c1-10(2,3)8(12)7-9(13)11(4,5)6/h7H2,1-6H3	YRAJNWYBUCUFBD-UHFFFAOYSA-N
DTXSID2049397	InChI=1S/C16H33Br/c1-2-3-4-5-6-7-8-9-10-11-12-13-14-15-16-17/h2-16H2,1H3	HNTGIJLWHDPAFN-UHFFFAOYSA-N
DTXSID7049398	InChI=1S/C10H14O/c1-8-5-4-6-10(2,3)9(8)7-11/h4-5,7H,6H2,1-3H3	SGAWOGXMMPSZPB-UHFFFAOYSA-N
DTXSID2049399	InChI=1S/C8H15NO/c1-9-6-2-3-7(9)5-8(10)4-6/h6-8,10H,2-5H2,1H3/t6-,7+,8+	CYHOMWAPJJPNMW-JIGDXULJSA-N
DTXSID4049400	InChI=1S/C15H12O/c16-15-13-7-3-1-5-11(13)9-10-12-6-2-4-8-14(12)15/h1-8H,9-10H2	BMVWCPGVLSILMU-UHFFFAOYSA-N
DTXSID9049401	InChI=1S/C21H26N2S2.ClH/c1-22-13-6-5-7-16(22)12-14-23-18-8-3-4-9-20(18)25-21-11-10-17(24-2)15-19(21)23;/h3-4,8-11,15-16H,5-7,12-14H2,1-2H3;1H	NZFNXWQNBYZDAQ-UHFFFAOYSA-N
DTXSID4049402	InChI=1S/2ClH.8H2O.O.Zr/h2*1H;8*1H2;;/q;;;;;;;;;;;+2/p-2	IZYKRMGFEBSOSO-UHFFFAOYSA-L
DTXSID9049403	InChI=1S/C11H13N/c1-8-11(2,3)9-6-4-5-7-10(9)12-8/h4-7H,1-3H3	FLHJIAFUWHPJRT-UHFFFAOYSA-N
DTXSID4049404	InChI=1S/C2N3.Na/c3-1-5-2-4;/q-1;+1	IXBPPZBJIFNGJJ-UHFFFAOYSA-N
DTXSID9049405	InChI=1S/C6H7N5O/c1-12-5-3-4(9-2-8-3)10-6(7)11-5/h2H,1H3,(H3,7,8,9,10,11)	BXJHWYVXLGLDMZ-UHFFFAOYSA-N
DTXSID4049406	InChI=1S/C9H9BrO2/c1-12-9(11)8-4-2-7(6-10)3-5-8/h2-5H,6H2,1H3	NLWBJPPMPLPZIE-UHFFFAOYSA-N
DTXSID9049407	InChI=1S/C8H6N2/c1-2-4-8-6-10-9-5-7(8)3-1/h1-6H	LFSXCDWNBUNEEM-UHFFFAOYSA-N
DTXSID4049408	InChI=1S/C21H11NO5S/c23-12-2-5-16-18(8-12)26-19-9-13(24)3-6-17(19)21(16)15-4-1-11(22-10-28)7-14(15)20(25)27-21/h1-9,23-24H	MHMNJMPURVTYEJ-UHFFFAOYSA-N
DTXSID9049409	InChI=1S/C4H2O4/c5-1-2(6)4(8)3(1)7/h5-6H	PWEBUXCTKOWPCW-UHFFFAOYSA-N
DTXSID8049410	InChI=1S/C4H4N2/c1-2-6-4-3-5-1/h1-4H	KYQCOXFCLRTKLS-UHFFFAOYSA-N
DTXSID3049411	InChI=1S/C2H4S/c1-2-3-1/h1-2H2	VOVUARRWDCVURC-UHFFFAOYSA-N
DTXSID8049412	InChI=1S/C8H6N2O/c11-8-6-3-1-2-4-7(6)9-5-10-8/h1-5H,(H,9,10,11)	QMNUDYFKZYBWQX-UHFFFAOYSA-N
DTXSID3049413	InChI=1S/C10H6O4/c11-9(7-3-1-5-13-7)10(12)8-4-2-6-14-8/h1-6H	SXPUVBFQXJHYNS-UHFFFAOYSA-N
DTXSID8049414	InChI=1S/C14H13N/c1-3-7-13-11(5-1)9-10-12-6-2-4-8-14(12)15-13/h1-8,15H,9-10H2	ZSMRRZONCYIFNB-UHFFFAOYSA-N
DTXSID3049415	InChI=1S/C9H13NO3.C4H6O6/c1-10-5-9(13)6-2-3-7(11)8(12)4-6;5-1(3(7)8)2(6)4(9)10/h2-4,9-13H,5H2,1H3;1-2,5-6H,(H,7,8)(H,9,10)/t9-;1-,2-/m01/s1	YLXIPWWIOISBDD-NDAAPVSOSA-N
DTXSID8049416	InChI=1S/C7H6O2/c8-6-4-2-1-3-5-7(6)9/h1-5H,(H,8,9)	MDYOLVRUBBJPFM-UHFFFAOYSA-N
DTXSID3049417	InChI=1S/C4H3NO2/c6-3-1-2-4(7)5-3/h1-2H,(H,5,6,7)	PEEHTFAAVSWFBL-UHFFFAOYSA-N
DTXSID8049418	InChI=1S/C4H9NO2/c1-2-3-4-7-5-6/h2-4H2,1H3	JQJPBYFTQAANLE-UHFFFAOYSA-N
DTXSID3049419	InChI=1S/2C17H23NO3.H2O4S/c2*1-18-13-7-8-14(18)10-15(9-13)21-17(20)16(11-19)12-5-3-2-4-6-12;1-5(2,3)4/h2*2-6,13-16,19H,7-11H2,1H3;(H2,1,2,3,4)/t2*13-,14+,15+,16?;	HOBWAPHTEJGALG-AADVZIIPSA-N
DTXSID2049420	InChI=1S/C4H3Cl2N3/c5-2-1-3(6)9-4(7)8-2/h1H,(H2,7,8,9)	JPZOAVGMSDSWSW-UHFFFAOYSA-N
DTXSID7049421	InChI=1S/C5H11NO2.H2O/c1-6(2,3)4-5(7)8;/h4H2,1-3H3;1H2	NJZRLXNBGZBREL-UHFFFAOYSA-N
DTXSID2049422	InChI=1S/C13H21N3O.ClH/c1-3-16(4-2)10-9-15-13(17)11-5-7-12(14)8-6-11;/h5-8H,3-4,9-10,14H2,1-2H3,(H,15,17);1H	ABTXGJFUQRCPNH-UHFFFAOYSA-N
DTXSID7049423	InChI=1S/C8H8O3/c1-11-8-3-2-6(5-9)4-7(8)10/h2-5,10H,1H3	JVTZFYYHCGSXJV-UHFFFAOYSA-N
DTXSID2049424	InChI=1S/C9H16N2/c1-2-5-9-10-6-4-8-11(9)7-3-1/h1-8H2	GQHTUMJGOHRCHB-UHFFFAOYSA-N
DTXSID7049425	InChI=1S/C6N4/c7-1-5(2-8)6(3-9)4-10	NLDYACGHTUPAQU-UHFFFAOYSA-N
DTXSID2049426	InChI=1S/C8H7BrO/c9-6-8(10)7-4-2-1-3-5-7/h1-5H,6H2	LIGACIXOYTUXAW-UHFFFAOYSA-N
DTXSID7049427	InChI=1S/C15H10O2/c16-15(17)14-12-7-3-1-5-10(12)9-11-6-2-4-8-13(11)14/h1-9H,(H,16,17)	XGWFJBFNAQHLEF-UHFFFAOYSA-N
DTXSID2049428	InChI=1S/C7H6N2O/c10-7-5-3-1-2-4-6(5)8-9-7/h1-4H,(H2,8,9,10)	SWEICGMKXPNXNU-UHFFFAOYSA-N
DTXSID7049429	InChI=1S/C12H6O2/c13-11-8-5-1-3-7-4-2-6-9(10(7)8)12(11)14/h1-6H	AFPRJLBZLPBTPZ-UHFFFAOYSA-N
DTXSID6049430	InChI=1S/C15H14O3/c1-9(2)7-8-12-13(16)10-5-3-4-6-11(10)14(17)15(12)18/h3-7,18H,8H2,1-2H3	CIEYTVIYYGTCCI-UHFFFAOYSA-N
DTXSID1049431	InChI=1S/C14H10O/c15-14-12-7-3-1-5-10(12)9-11-6-2-4-8-13(11)14/h1-8H,9H2	RJGDLRCDCYRQOQ-UHFFFAOYSA-N
DTXSID6049432	InChI=1S/C8H6N2/c1-2-4-8-7(3-1)9-5-6-10-8/h1-6H	XSCHRSMBECNVNS-UHFFFAOYSA-N
DTXSID1049433	InChI=1S/C9H10N2O/c12-9-6-7-11(10-9)8-4-2-1-3-5-8/h1-5H,6-7H2,(H,10,12)	CMCWWLVWPDLCRM-UHFFFAOYSA-N
DTXSID6049434	InChI=1S/C20H16N.ClH/c1-3-12-19-16(7-1)9-5-10-18(19)15-21-14-6-11-17-8-2-4-13-20(17)21;/h1-14H,15H2;1H/q+1;/p-1	SDRNROHXGLGJSB-UHFFFAOYSA-M
DTXSID6049436	InChI=1S/C7H5F3/c1-4-2-3-5(8)7(10)6(4)9/h2-3H,1H3	LRQPEHJWTXCLQY-UHFFFAOYSA-N
DTXSID1049437	InChI=1S/C6H8O7.3Na.2H2O/c7-3(8)1-6(13,5(11)12)2-4(9)10;;;;;/h13H,1-2H2,(H,7,8)(H,9,10)(H,11,12);;;;2*1H2/q;3*+1;;/p-3	NLJMYIDDQXHKNR-UHFFFAOYSA-K
DTXSID1049439	InChI=1S/C12H20/c1-11-4-9-3-10(5-11)7-12(2,6-9)8-11/h9-10H,3-8H2,1-2H3	CWNOIUTVJRWADX-UHFFFAOYSA-N
DTXSID0049440	InChI=1S/C19H42NO2.ClH/c1-5-6-7-8-9-10-11-12-13-14-15-16-22-18-19(21)17-20(2,3)4;/h19,21H,5-18H2,1-4H3;1H/q+1;/p-1	ZNENCJSVIBBUAO-UHFFFAOYSA-M
DTXSID5049441	InChI=1S/C4H10O2/c1-4(3-5)6-2/h4-5H,3H2,1-2H3	YTTFFPATQICAQN-UHFFFAOYSA-N
DTXSID5049443	InChI=1S/C6H15NO3.H2O4S/c8-4-1-7(2-5-9)3-6-10;1-5(2,3)4/h8-10H,1-6H2;(H2,1,2,3,4)	RZRILSWMGXWSJY-UHFFFAOYSA-N
DTXSID0049444	InChI=1S/C10H18N6.2ClH/c1-7(9-11-3-4-12-9)15-16-8(2)10-13-5-6-14-10;;/h7-8H,3-6H2,1-2H3,(H,11,12)(H,13,14);2*1H	RVFZRQFHSNGFBI-UHFFFAOYSA-N
DTXSID6050388	InChI=1S/C3H4Br2N2O2/c4-3(5,1(6)8)2(7)9/h(H2,6,8)(H2,7,9)	SWHQVMGRXIYDSF-UHFFFAOYSA-N
DTXSID1050389	InChI=1S/C7H6Br2/c1-5-4-6(8)2-3-7(5)9/h2-4H,1H3	QKEZTJYRBHOKHH-UHFFFAOYSA-N
DTXSID6050415	InChI=1S/Ra/i1+2	HCWPIIXVSYCSAN-NJFSPNSNSA-N
DTXSID5050391	InChI=1S/C3H3BrN2O/c4-2(1-5)3(6)7/h2H,(H2,6,7)	ABBGMXMPOCXVNL-UHFFFAOYSA-N
DTXSID0050392	InChI=1S/C6H12O3/c1-2-3-4-9-5-6(7)8/h2-5H2,1H3,(H,7,8)	AJQOASGWDCBKCJ-UHFFFAOYSA-N
DTXSID5050393	InChI=1S/C10H9N.ClH/c1-8-6-7-9-4-2-3-5-10(9)11-8;/h2-7H,1H3;1H	XTSLCRPEKXYGBR-UHFFFAOYSA-N
DTXSID0050394	InChI=1S/C30H31ClN4O7S/c1-6-35(7-2)43(38,39)19-12-13-25(40-3)24(15-19)33-34-28-20-11-9-8-10-18(20)14-21(29(28)36)30(37)32-23-16-22(31)26(41-4)17-27(23)42-5/h8-17,36H,6-7H2,1-5H3,(H,32,37)	LMULDSDQRQVZMW-UHFFFAOYSA-N
DTXSID5050395	InChI=1S/C25H22N4O/c1-16-8-4-7-11-21(16)26-27-22-14-18(3)23(15-17(22)2)28-29-25-20-10-6-5-9-19(20)12-13-24(25)30/h4-15,30H,1-3H3	NRBKWAQSLYBVSG-UHFFFAOYSA-N
DTXSID0050396	InChI=1S/C7H11O9P.2K/c8-4(9)1-2-7(6(12)13,3-5(10)11)17(14,15)16;;/h1-3H2,(H,8,9)(H,10,11)(H,12,13)(H2,14,15,16);;/q;2*+1/p-2	OWOSTEJYQJKPKB-UHFFFAOYSA-L
DTXSID5050397	InChI=1S/C7H12O4/c1-2-7(9)11-6-5-10-4-3-8/h2,8H,1,3-6H2	RWXMAAYKJDQVTF-UHFFFAOYSA-N
DTXSID0050398	InChI=1S/C11H20O2/c1-4-6-7-10(5-2)8-9(3)11(12)13/h10H,3-8H2,1-2H3,(H,12,13)	FXTXRXXCMFFRTL-UHFFFAOYSA-N
DTXSID9050434	InChI=1S/C3H4O2.Na.HO2P/c1-2-3(4)5;;1-3-2/h2H,1H2,(H,4,5);;(H,1,2)/q;+1;/p-1	RABMAABAEUUAMX-UHFFFAOYSA-M
DTXSID5050399	InChI=1S/C18H14/c1-3-7-15(8-4-1)17-11-13-18(14-12-17)16-9-5-2-6-10-16/h1-14H/i1D,2D,3D,4D,5D,6D,7D,8D,9D,10D,11D,12D,13D,14D	XJKSTNDFUHDPQJ-WZAAGXFHSA-N
DTXSID4050437	InChI=1S/C7H13NO4S.C3H5NO.Na/c1-4-6(9)8-7(2,3)5-13(10,11)12;1-2-3(4)5;/h4H,1,5H2,2-3H3,(H,8,9)(H,10,11,12);2H,1H2,(H2,4,5);/q;;+1/p-1	QVQXMIUUHIMXMX-UHFFFAOYSA-M
DTXSID9050438	InChI=1S/C7H13NO4S.C3H4O2.2Na/c1-4-6(9)8-7(2,3)5-13(10,11)12;1-2-3(4)5;;/h4H,1,5H2,2-3H3,(H,8,9)(H,10,11,12);2H,1H2,(H,4,5);;/q;;2*+1/p-2	VVGGTSUPMNHBLV-UHFFFAOYSA-L
DTXSID3050440	InChI=1S/C13H28O/c1-3-4-5-6-7-8-9-10-11-12-13(2)14/h13-14H,3-12H2,1-2H3	HKOLRKVMHVYNGG-UHFFFAOYSA-N
DTXSID7051212	InChI=1S/C12H26O/c1-4-6-7-8-9-10-11-12(3)13-5-2/h12H,4-11H2,1-3H3	CZMGLSVUJWHROB-UHFFFAOYSA-N
DTXSID7050400	InChI=1S/C27H56NO2.ClH/c1-3-4-5-6-7-8-9-10-11-12-13-14-15-16-17-18-19-20-21-22-23-28(2,24-26-29)25-27-30;/h10-11,29-30H,3-9,12-27H2,1-2H3;1H/q+1;/p-1/b11-10-;	GIIGBNLFBXYUEF-GMFCBQQYSA-M
DTXSID3050444	InChI=1S/C15H26O6/c1-2-15(9-16-3-12-6-19-12,10-17-4-13-7-20-13)11-18-5-14-8-21-14/h12-14H,2-11H2,1H3	QECCQGLIYMMHCR-UHFFFAOYSA-N
DTXSID8050445	InChI=1S/C13H14O3S.Na/c1-9(2)10-5-3-7-12-11(10)6-4-8-13(12)17(14,15)16;/h3-9H,1-2H3,(H,14,15,16);/q;+1/p-1	AZXQLMRILCCVDW-UHFFFAOYSA-M
DTXSID7050450	InChI=1S/6Al.2O4Si.5O/c;;;;;;2*1-5(2,3)4;;;;;/q4*+1;2*+2;2*-4;;;;;	FETGCFSFBLPDTQ-UHFFFAOYSA-N
DTXSID2050451	InChI=1S/2Al.O4Si.O/c;;1-5(2,3)4;/q2*+2;-4;	MVZBZGVCOOOGST-UHFFFAOYSA-N
DTXSID2050401	InChI=1S/C2H7NO.H2O3S/c3-1-2-4;1-4(2)3/h4H,1-3H2;(H2,1,2,3)	IRXCDPBORZPMNE-UHFFFAOYSA-N
DTXSID6050461	InChI=1S/C3H5NO.C3H4O2.H3N/c2*1-2-3(4)5;/h2H,1H2,(H2,4,5);2H,1H2,(H,4,5);1H3	AEANTZCGGOHOMO-UHFFFAOYSA-N
DTXSID1050462	InChI=1S/H3N.H2O3S/c;1-4(2)3/h1H3;(H2,1,2,3)	ZETCGWYACBNPIH-UHFFFAOYSA-N
DTXSID7050402	InChI=1S/C6H8O7.H3N/c7-3(8)1-6(13,5(11)12)2-4(9)10;/h13H,1-2H2,(H,7,8)(H,9,10)(H,11,12);1H3	BWKOZPVPARTQIV-UHFFFAOYSA-N
DTXSID6050463	InChI=1S/FH.H3N/h1H;1H3	LDDQLRUQCUTJBB-UHFFFAOYSA-N
DTXSID1050464	InChI=1S/H3N.H3O3P/c;1-4(2)3/h1H3;4H,(H2,1,2,3)	CDXRGXUDSDPCOI-UHFFFAOYSA-N
DTXSID6050467	InChI=1S/5O.2Sb	LJCFOYOSGPHIOO-UHFFFAOYSA-N
DTXSID1050468	InChI=1S/4K.7O.2Sb/q4*+1;;;;4*-1;;	YHTCYQWTSKTPPO-UHFFFAOYSA-N
DTXSID5050470	InChI=1S/C3H6O.C2H5N/c1-3-2-4-3;1-2-3-1/h3H,2H2,1H3;3H,1-2H2	VWRHTXGINMXBPE-UHFFFAOYSA-N
DTXSID0050471	InChI=1S/Ba.H2O4S/c;1-5(2,3)4/h;(H2,1,2,3,4)/q+2;/p-2	TZCXTZWJZNENPQ-UHFFFAOYSA-L
DTXSID2050403	InChI=1S/C9H12/c1-3-9-7-5-4-6-8(9)2/h4-7H,3H2,1-2H3	HYFLWBNQFMXCPA-UHFFFAOYSA-N
DTXSID0050475	InChI=1S/C14H20NO2.C8H16NO2.C3H5NO.2ClH/c1-4-14(16)17-11-10-15(2,3)12-13-8-6-5-7-9-13;1-5-8(10)11-7-6-9(2,3)4;1-2-3(4)5;;/h4-9H,1,10-12H2,2-3H3;5H,1,6-7H2,2-4H3;2H,1H2,(H2,4,5);2*1H/q2*+1;;;/p-2	TUFDTARQYXQBNN-UHFFFAOYSA-L
DTXSID5050476	InChI=1S/C14H20NO2.C8H16N.2ClH/c1-4-14(16)17-11-10-15(2,3)12-13-8-6-5-7-9-13;1-5-7-9(3,4)8-6-2;;/h4-9H,1,10-12H2,2-3H3;5-6H,1-2,7-8H2,3-4H3;2*1H/q2*+1;;/p-2	XXZCPSPZQHVFMD-UHFFFAOYSA-L
DTXSID0050477	InChI=1S/C19H32O3S.K/c1-3-5-6-7-8-9-10-11-12-17(4-2)18-13-15-19(16-14-18)23(20,21)22;/h13-17H,3-12H2,1-2H3,(H,20,21,22);/q;+1/p-1	HVMAVKUCAUBTFA-UHFFFAOYSA-M
DTXSID7050404	InChI=1S/C18H30O3S.H3N/c1-3-5-6-7-8-9-10-11-16(4-2)17-12-14-18(15-13-17)22(19,20)21;/h12-16H,3-11H2,1-2H3,(H,19,20,21);1H3	OYGMPUQLVSBBIQ-UHFFFAOYSA-N
DTXSID2050405	InChI=1S/C11H12O4/c12-10(13)7-9(11(14)15)6-8-4-2-1-3-5-8/h1-5,9H,6-7H2,(H,12,13)(H,14,15)/t9-/m0/s1	GTOFKXZQQDSVFH-VIFPVBQESA-N
DTXSID7050406	InChI=1S/C16H20O3S.C6H13N/c1-10(2)12-7-13-8-14(20(17,18)19)5-6-15(13)16(9-12)11(3)4;7-6-4-2-1-3-5-6/h5-11H,1-4H3,(H,17,18,19);6H,1-5,7H2	LGDCMRBOMGAXHN-UHFFFAOYSA-N
DTXSID0050479	InChI=1S/C15H16O2.C3H5ClO/c1-15(2,11-3-7-13(16)8-4-11)12-5-9-14(17)10-6-12;4-1-3-2-5-3/h3-10,16-17H,1-2H3;3H,1-2H2	KUBDPQJOLOUJRM-UHFFFAOYSA-N
DTXSID9050480	InChI=1S/C15H16O2.C3H5ClO.CH2O/c1-15(2,11-3-7-13(16)8-4-11)12-5-9-14(17)10-6-12;4-1-3-2-5-3;1-2/h3-10,16-17H,1-2H3;3H,1-2H2;1H2	BQGMHTQPOSFMAI-UHFFFAOYSA-N
DTXSID2051215	InChI=1S/C14H30N3O2.2ClH/c1-12(2)14(19)15-8-9-17(6,7)11-13(18)10-16(3,4)5;;/h13,18H,1,8-11H2,2-7H3;2*1H/q+1;;/p-1	YOHGVGOKQUXMTK-UHFFFAOYSA-M
DTXSID4050481	InChI=1S/BH2O3.K/c2-1(3)4;/h2-3H;/q-1;+1	CIYMHBMSPJUJAD-UHFFFAOYSA-N
DTXSID2050407	InChI=1S/C4H8O2/c1-4(6)2-3-5/h3-4,6H,2H2,1H3	HSJKGGMUJITCBW-UHFFFAOYSA-N
DTXSID7050408	InChI=1S/C30H58O7S.Na/c1-3-5-7-9-11-13-15-17-19-21-23-25-36-29(31)27-28(38(33,34)35)30(32)37-26-24-22-20-18-16-14-12-10-8-6-4-2;/h28H,3-27H2,1-2H3,(H,33,34,35);/q;+1/p-1	YWQIGRBJQMNGSN-UHFFFAOYSA-M
DTXSID4050483	InChI=1S/C15H33NO2/c1-15(2,16)11-9-7-5-3-4-6-8-10-13-18-14-12-17/h17H,3-14,16H2,1-2H3	YGJDHDADZBSSRW-UHFFFAOYSA-N
DTXSID9050484	InChI=1S/Ca	OYPRJOBELJOOCE-UHFFFAOYSA-N
DTXSID4050487	InChI=1S/Ca.2FH/h;2*1H/q+2;;/p-2	WUKWITHWXAAZEY-UHFFFAOYSA-L
DTXSID4050489	InChI=1S/Ca.O2/c;1-2/q+2;-2	LHJQIRIGXXHNLA-UHFFFAOYSA-N
DTXSID8050495	InChI=1S/C11H9Cl.2C9H7N/c12-8-10-6-3-5-9-4-1-2-7-11(9)10;1-2-6-9-8(4-1)5-3-7-10-9;1-2-4-9-7-10-6-5-8(9)3-1/h1-7H,8H2;2*1-7H	RJTBRPFQJPGYJD-UHFFFAOYSA-N
DTXSID1051199	InChI=1S/C22H54N4O6.4ClH/c1-23(11-17-27,7-9-25(3,13-19-29)14-20-30)5-6-24(2,12-18-28)8-10-26(4,15-21-31)16-22-32;;;;/h27-32H,5-22H2,1-4H3;4*1H/q+4;;;;/p-4	DBTFOCVAEQXEKF-UHFFFAOYSA-J
DTXSID1049564	InChI=1S/2ClH.Cu.2H2O/h2*1H;;2*1H2/q;;+2;;/p-2	MPTQRFCYZCXJFQ-UHFFFAOYSA-L
DTXSID1049566	InChI=1S/C12H27N/c1-4-5-6-7-8-9-10-11-12-13(2)3/h4-12H2,1-3H3	YWWNNLPSZSEZNZ-UHFFFAOYSA-N
DTXSID6049567	InChI=1S/C24H46O7/c1-2-3-4-5-6-7-8-9-10-11-12-13-14-15-16-17-22(28)31-19-21(27)24(30)23(29)20(26)18-25/h9-10,20-21,23-27,29-30H,2-8,11-19H2,1H3/b10-9-/t20-,21+,23+,24+/m0/s1	WERKSKAQRVDLDW-AAZCQSIUSA-N
DTXSID5049570	InChI=1S/2Ca.O4Si/c;;1-5(2,3)4/q2*+2;-4	JHLNERQLKQQLRZ-UHFFFAOYSA-N
DTXSID90873068	InChI=1S/C14H22O/c1-5-10(3)12-7-13(11(4)6-2)9-14(15)8-12/h7-11,15H,5-6H2,1-4H3	PFBHMJJMZWUEAI-UHFFFAOYSA-N
DTXSID0049575	InChI=1S/C6H12N2O4.2Na/c9-5(10)3-7-1-2-8-4-6(11)12;;/h7-8H,1-4H2,(H,9,10)(H,11,12);;/q;2*+1/p-2	QMIFISRIAJBCGZ-UHFFFAOYSA-L
DTXSID5049576	InChI=1S/C10H16N2O8.2Na.2H2O/c13-7(14)3-11(4-8(15)16)1-2-12(5-9(17)18)6-10(19)20;;;;/h1-6H2,(H,13,14)(H,15,16)(H,17,18)(H,19,20);;;2*1H2/q;2*+1;;/p-2	OVBJJZOQPCKUOR-UHFFFAOYSA-L
DTXSID0049579	InChI=1S/C24H34O7S2.2H3N/c1-3-5-7-9-13-19(12-8-6-4-2)20-16-17-24(33(28,29)30)22(18-20)31-21-14-10-11-15-23(21)32(25,26)27;;/h10-11,14-19H,3-9,12-13H2,1-2H3,(H,25,26,27)(H,28,29,30);2*1H3	RHKAVWRTGSMWLO-UHFFFAOYSA-N
DTXSID4049581	InChI=1S/C18H30O3S.C2H7NO/c1-3-5-7-9-11-16(10-8-6-4-2)17-12-14-18(15-13-17)22(19,20)21;3-1-2-4/h12-16H,3-11H2,1-2H3,(H,19,20,21);4H,1-3H2	FIHVHKGPIGLMNP-UHFFFAOYSA-N
DTXSID9049582	InChI=1S/C18H30O3S.C4H9NO/c1-3-5-7-9-11-16(10-8-6-4-2)17-12-14-18(15-13-17)22(19,20)21;1-3-6-4-2-5-1/h12-16H,3-11H2,1-2H3,(H,19,20,21);5H,1-4H2	DBFFUOUFBUTJJG-UHFFFAOYSA-N
DTXSID4049583	InChI=1S/C18H30O3S.C3H9N/c1-6-7-14(4)18(15(5)12-13(2)3)16-8-10-17(11-9-16)22(19,20)21;1-3(2)4/h8-11,13-15,18H,6-7,12H2,1-5H3,(H,19,20,21);3H,4H2,1-2H3	QGIYYZOXJKEUSD-UHFFFAOYSA-N
DTXSID9049588	InChI=1S/C14H30O5S.H3N/c1-2-3-4-5-6-7-8-9-10-11-12-18-13-14-19-20(15,16)17;/h2-14H2,1H3,(H,15,16,17);1H3	OPVLOHUACNWTQT-UHFFFAOYSA-N
DTXSID4049589	InChI=1S/C10H22O2/c1-3-4-5-6-7-10(2)12-9-8-11/h10-11H,3-9H2,1-2H3	GQDCJNATAVGRFH-UHFFFAOYSA-N
DTXSID8049591	InChI=1S/C29H56N2O3/c1-4-5-6-7-8-9-10-11-12-13-14-15-16-17-18-19-20-21-22-24-28(32)30-25-23-26-31(2,3)27-29(33)34/h11-12H,4-10,13-27H2,1-3H3,(H-,30,32,33,34)/b12-11-	GEGGDDNVHQPTCS-QXMHVHEDSA-N
DTXSID3049592	InChI=1S/C8H16NO2.C3H5NO.ClH/c1-5-8(10)11-7-6-9(2,3)4;1-2-3(4)5;/h5H,1,6-7H2,2-4H3;2H,1H2,(H2,4,5);1H/q+1;;/p-1	PKBWOCHWPFCSLN-UHFFFAOYSA-M
DTXSID8049593	InChI=1S/C2H7NO.ClH/c3-1-2-4;/h4H,1-3H2;1H	PMUNIMVZCACZBB-UHFFFAOYSA-N
DTXSID3049594	InChI=1S/C7H17NO3/c1-8(2-4-9)3-6-11-7-5-10/h9-10H,2-7H2,1H3	DHFGYXVVIQTUSZ-UHFFFAOYSA-N
DTXSID8049597	InChI=1S/C2H7NO.CH2O/c3-1-2-4;1-2/h4H,1-3H2;1H2	ANYPUYLKMDXVRK-UHFFFAOYSA-N
DTXSID8049599	InChI=1S/C12H26O5S.H3N/c1-2-3-4-5-6-7-8-9-10-16-11-12-17-18(13,14)15;/h2-12H2,1H3,(H,13,14,15);1H3	LNZKDDBQQNESKW-UHFFFAOYSA-N
DTXSID5049603	InChI=1S/C15H32O2.H3O4P/c1-6-12(2)9-13(3)10-14(4)11-15(5)17-8-7-16;1-5(2,3)4/h12-16H,6-11H2,1-5H3;(H3,1,2,3,4)	RZGBZOUKNSWPGG-UHFFFAOYSA-N
DTXSID3058662	InChI=1S/C13H28O2/c1-2-3-4-5-6-7-8-9-10-12-15-13-11-14/h14H,2-13H2,1H3	KLMGMPDXSPSCOC-UHFFFAOYSA-N
DTXSID0049606	InChI=1S/C6H14O3.C3H6O.C2H4O/c1-2-6(3-7,4-8)5-9;1-3-2-4-3;1-2-3-1/h7-9H,2-5H2,1H3;3H,2H2,1H3;1-2H2	YTZRFUSYPGFDNC-UHFFFAOYSA-N
DTXSID0049608	InChI=1S/C19H36O11/c1-4-25-8-10-13(21)12(9-26-5-2)29-19(14(10)22)30-16-11(7-20)28-18(24)17(15(16)23)27-6-3/h10-24H,4-9H2,1-3H3/t10-,11+,12+,13-,14+,15-,16+,17+,18+,19-/m0/s1	GJQHNBFXPPDVQM-KSQRYXQLSA-N
DTXSID5049609	InChI=1S/C10H16N2O8.Cu.2H3N/c13-7(14)3-11(4-8(15)16)1-2-12(5-9(17)18)6-10(19)20;;;/h1-6H2,(H,13,14)(H,15,16)(H,17,18)(H,19,20);;2*1H3/q;+2;;/p-2	QWQCKWBAUUOYMU-UHFFFAOYSA-L
DTXSID9049617	InChI=1S/FH/h1H/p-1	KRHYYFGTRYWZRS-UHFFFAOYSA-M
DTXSID9049619	InChI=1S/C10H14O.C3H6O.CH2O/c1-10(2,3)8-4-6-9(11)7-5-8;1-3-2-4-3;1-2/h4-7,11H,1-3H3;3H,2H2,1H3;1H2	KMUKJZFHGRSMOA-UHFFFAOYSA-N
DTXSID8049620	InChI=1S/C15H24O.C3H6O.C2H4O.CH2O/c1-2-3-4-5-6-7-8-9-14-10-12-15(16)13-11-14;1-3-2-4-3;1-2-3-1;1-2/h10-13,16H,2-9H2,1H3;3H,2H2,1H3;1-2H2;1H2	ONPRBEMSCGIAGH-UHFFFAOYSA-N
DTXSID3049621	InChI=1S/C5H6O2.CH2O/c6-4-5-2-1-3-7-5;1-2/h1-3,6H,4H2;1H2	HDNHWROHHSBKJG-UHFFFAOYSA-N
DTXSID8049622	InChI=1S/C10H14O.C3H6O.C2H4O.CH2O/c1-10(2,3)8-4-6-9(11)7-5-8;1-3-2-4-3;1-2-3-1;1-2/h4-7,11H,1-3H3;3H,2H2,1H3;1-2H2;1H2	MFNFATYQWRFUBM-UHFFFAOYSA-N
DTXSID8049624	InChI=1S/C6H6O.CH2O.H3N/c7-6-4-2-1-3-5-6;1-2;/h1-5,7H;1H2;1H3	DTCDQFXKTVPDBK-UHFFFAOYSA-N
DTXSID8049626	InChI=1S/C15H24O.C3H6O.C2H4O.CH2O/c1-6-11(2)12(3)15(4,5)13-7-9-14(16)10-8-13;1-3-2-4-3;1-2-3-1;1-2/h7-12,16H,6H2,1-5H3;3H,2H2,1H3;1-2H2;1H2	PSZKIMUPXNKPHS-UHFFFAOYSA-N
DTXSID3049627	InChI=1S/C15H16O2.CH2O/c1-15(2,11-3-7-13(16)8-4-11)12-5-9-14(17)10-6-12;1-2/h3-10,16-17H,1-2H3;1H2	UNKQPEQSAGXBEV-UHFFFAOYSA-N
DTXSID6049640	InChI=1S/2Al.O5Si2.2H2O.2O/c;;1-6(2)5-7(3)4;;;;/h;;;2*1H2;;/q2*+1;-2;;;;	NLYAJNPCOHFWQQ-UHFFFAOYSA-N
DTXSID1049641	InChI=1S/FH/h1H	KRHYYFGTRYWZRS-UHFFFAOYSA-N
DTXSID6049642	InChI=1S/C2H4O3.H3N/c3-1-2(4)5;/h3H,1H2,(H,4,5);1H3	UBKBVPONTPMQQW-UHFFFAOYSA-N
DTXSID1049643	InChI=1S/C19H36O14/c20-1-4-28-8-10-13(24)12(9-29-5-2-21)32-19(14(10)25)33-16-11(7-23)31-18(27)17(15(16)26)30-6-3-22/h10-27H,1-9H2/t10-,11+,12+,13-,14+,15-,16+,17+,18+,19-/m0/s1	PDNIYGOTKMYKQT-KSQRYXQLSA-N
DTXSID6049646	InChI=1S/2CH2O3.3Na/c2*2-1(3)4;;;/h2*(H2,2,3,4);;;/q;;3*+1/p-3	WCTAGTRAWPDFQO-UHFFFAOYSA-K
DTXSID5049651	InChI=1S/C16H14N.ClH/c1-2-6-14(7-3-1)12-17-11-10-15-8-4-5-9-16(15)13-17;/h1-11,13H,12H2;1H/q+1;/p-1	RFBYOCFNLRHJGJ-UHFFFAOYSA-M
DTXSID0049654	InChI=1S/C8H8.C4H6/c1-2-8-6-4-3-5-7-8;1-3-4-2/h2-7H,1H2;3-4H,1-2H2	MTAZNLWOLGHBHU-UHFFFAOYSA-N
DTXSID5049655	InChI=1S/C6H8O4/c1-3-5(7)10-4(2)6(8)9-3/h3-4H,1-2H3/t3-,4-/m0/s1	JJTUDXZGHPGLLC-IMJSIDKUSA-N
DTXSID0049658	InChI=1S/Mg	FYYHWMGAXLPEAU-UHFFFAOYSA-N
DTXSID4049660	InChI=1S/CH2O3.Mg/c2-1(3)4;/h(H2,2,3,4);/q;+2/p-2	ZLNQQNXFFQJAID-UHFFFAOYSA-L
DTXSID4049662	InChI=1S/Mg.2H2O/h;2*1H2/q+2;;/p-2	VTHJTEIRLNZDEV-UHFFFAOYSA-L
DTXSID4049664	InChI=1S/Mg.2NO3/c;2*2-1(3)4/q+2;2*-1	YIXJRHPUWRPCBB-UHFFFAOYSA-N
DTXSID9049665	InChI=1S/Mg.O	CPLXHLVBOLITMK-UHFFFAOYSA-N
DTXSID9049667	InChI=1S/Mg.O2/c;1-2/q+2;-2	SPAGIJMPHSUYSE-UHFFFAOYSA-N
DTXSID4049668	InChI=1S/C5H8O2.C4H2O3.C4H6O2/c1-3-5(6)7-4-2;5-3-1-2-4(6)7-3;1-3-6-4(2)5/h3H,1,4H2,2H3;1-2H;3H,1H2,2H3	ICFINNFENUUWKV-UHFFFAOYSA-N
DTXSID9049669	InChI=1S/C3H5ClO.C2H7N/c4-1-3-2-5-3;1-3-2/h3H,1-2H2;3H,1-2H3	BUAXCDYBNXEWEB-UHFFFAOYSA-N
DTXSID8049670	InChI=1S/C15H24O.C3H6O.C2H4O/c1-11(2)12(3)13(4)14(5)16-15-9-7-6-8-10-15;1-3-2-4-3;1-2-3-1/h6-14H,1-5H3;3H,2H2,1H3;1-2H2	FRUXVWAUEILNQS-UHFFFAOYSA-N
DTXSID9052848	InChI=1S/C6H6O4/c7-5(8)3-1-2-4-6(9)10/h1-4H,(H,7,8)(H,9,10)/b3-1+,4-2+	TXXHDPDFNKHHGW-ZPUQHVIOSA-N
DTXSID8049678	InChI=1S/C3H9NO/c1-4(2,3)5/h1-3H3	UYPYRKYUKCHHIB-UHFFFAOYSA-N
DTXSID9050430	InChI=1S/C14H20NO2.ClH/c1-4-14(16)17-11-10-15(2,3)12-13-8-6-5-7-9-13;/h4-9H,1,10-12H2,2-3H3;1H/q+1;/p-1	ZGCZDEVLEULNLJ-UHFFFAOYSA-M
DTXSID2049680	InChI=1S/C20H43N.ClH/c1-4-5-6-7-8-9-10-11-12-13-14-15-16-17-18-19-20-21(2)3;/h4-20H2,1-3H3;1H	PFKRTWCFCOUBHS-UHFFFAOYSA-N
DTXSID2049684	InChI=1S/C12H12O/c1-2-13-12-8-7-10-5-3-4-6-11(10)9-12/h3-9H,2H2,1H3	GUMOJENFFHZAFP-UHFFFAOYSA-N
DTXSID7049685	InChI=1S/C16H20O3S/c1-10(2)12-5-6-15-14(7-12)8-13(11(3)4)9-16(15)20(17,18)19/h5-11H,1-4H3,(H,17,18,19)	OIGVVVYFHXGXOP-UHFFFAOYSA-N
DTXSID2049686	InChI=1S/C16H20O3S.C4H11N/c1-10(2)12-5-6-15-14(7-12)8-13(11(3)4)9-16(15)20(17,18)19;1-2-3-4-5/h5-11H,1-4H3,(H,17,18,19);2-5H2,1H3	LGYCBTOZBBHFBC-UHFFFAOYSA-N
DTXSID7049687	InChI=1S/C18H24O3S/c1-10(2)15-8-14-9-16(11(3)4)13(6)18(22(19,20)21)17(14)7-12(15)5/h7-11H,1-6H3,(H,19,20,21)	OESTYTWNQPCFHK-UHFFFAOYSA-N
DTXSID2049688	InChI=1S/C12H22O3/c1-3-10-7-9(5-6-12(13)14)8-11(10)15-4-2/h9-11H,3-8H2,1-2H3,(H,13,14)	HYIUKKFTBYCGGK-UHFFFAOYSA-N
DTXSID7049689	InChI=1S/C6H12N4O3/c7-4(11)1-10(2-5(8)12)3-6(9)13/h1-3H2,(H2,7,11)(H2,8,12)(H2,9,13)	CVTGEDNIBVTKBJ-UHFFFAOYSA-N
DTXSID6049690	InChI=1S/C6H5NO2/c8-7(9)6-4-2-1-3-5-6/h1-5H/i1D,2D,3D,4D,5D	LQNUZADURLCDLV-RALIUCGRSA-N
DTXSID1049697	InChI=1S/C18H14/c1-3-9-15(10-4-1)17-13-7-8-14-18(17)16-11-5-2-6-12-16/h1-14H	OIAQMFOKAXHPNH-UHFFFAOYSA-N
DTXSID1049699	InChI=1S/C3H6O2.C3H6O/c1-4-3-2-5-3;1-3-2-4-3/h3H,2H2,1H3;3H,2H2,1H3	QJOAGOFMYLWGPB-UHFFFAOYSA-N
DTXSID7049710	InChI=1S/C15H27N3O.C7H7Cl/c1-16(2)9-12-7-13(10-17(3)4)15(19)14(8-12)11-18(5)6;8-6-7-4-2-1-3-5-7/h7-8,19H,9-11H2,1-6H3;1-5H,6H2	LHSMYUIPSKSVMD-UHFFFAOYSA-N
DTXSID2049713	InChI=1S/C6H6O.CH2O/c7-6-4-2-1-3-5-6;1-2/h1-5,7H;1H2	SLGWESQGEUXWJQ-UHFFFAOYSA-N
DTXSID2049715	InChI=1S/H3O3P/c1-4(2)3/h4H,(H2,1,2,3)	ABLZXFCXXLZCGV-UHFFFAOYSA-N
DTXSID7049716	InChI=1S/C7H21N2O10P3.C2H7NO/c10-4-3-8(5-20(11,12)13)1-2-9(6-21(14,15)16)7-22(17,18)19;3-1-2-4/h10H,1-7H2,(H2,11,12,13)(H2,14,15,16)(H2,17,18,19);4H,1-3H2	OAHCUDWZHMJBNY-UHFFFAOYSA-N
DTXSID2049717	InChI=1S/C3H11NO6P2/c1-4(2)3(11(5,6)7)12(8,9)10/h3H,1-2H3,(H2,5,6,7)(H2,8,9,10)	BFDMEODWJJUORJ-UHFFFAOYSA-N
DTXSID1049720	InChI=1S/C17H44N3O15P5.Na/c21-36(22,23)13-18(9-5-1-3-7-11-19(14-37(24,25)26)15-38(27,28)29)10-6-2-4-8-12-20(16-39(30,31)32)17-40(33,34)35;/h1-17H2,(H2,21,22,23)(H2,24,25,26)(H2,27,28,29)(H2,30,31,32)(H2,33,34,35);/q;+1/p-1	JVSATRWQUPAOHA-UHFFFAOYSA-M
DTXSID2049719	InChI=1S/C9H28N3O15P5.H3N/c13-28(14,15)5-10(1-3-11(6-29(16,17)18)7-30(19,20)21)2-4-12(8-31(22,23)24)9-32(25,26)27;/h1-9H2,(H2,13,14,15)(H2,16,17,18)(H2,19,20,21)(H2,22,23,24)(H2,25,26,27);1H3	WVGVLUWJNYWIEC-UHFFFAOYSA-N
DTXSID6049723	InChI=1S/C8H15NO2.H2O4S/c1-7(2)8(10)11-6-5-9(3)4;1-5(2,3)4/h1,5-6H2,2-4H3;(H2,1,2,3,4)	SPPGBVHTKYQNLW-UHFFFAOYSA-N
DTXSID1049724	InChI=1S/C22H42O3/c1-3-4-5-6-7-8-9-10-11-12-13-14-15-16-17-18-19-24-20-21-25-22(2)23/h10-11H,3-9,12-21H2,1-2H3/b11-10-	IVXSKCFOTVENLP-KHPPLWFESA-N
DTXSID6049725	InChI=1S/C82H150O12/c1-5-9-13-17-21-25-29-33-37-41-45-49-53-57-61-65-77(85)91-73-75(93-79(87)67-63-59-55-51-47-43-39-35-31-27-23-19-15-11-7-3)81(89-71-69-83)82(90-72-70-84)76(94-80(88)68-64-60-56-52-48-44-40-36-32-28-24-20-16-12-8-4)74-92-78(86)66-62-58-54-50-46-42-38-34-30-26-22-18-14-10-6-2/h33-40,75-76,81-84H,5-32,41-74H2,1-4H3/b37-33-,38-34-,39-35-,40-36-/t75-,76+,81-,82-/m1/s1	OOWYFRWAVPSFBQ-IRUYVNJMSA-N
DTXSID1049728	InChI=1S/C16H34O5S.H3N/c1-2-3-4-5-6-7-8-9-10-11-12-13-14-20-15-16-21-22(17,18)19;/h2-16H2,1H3,(H,17,18,19);1H3	IOUDZIYMOXRKPU-UHFFFAOYSA-N
DTXSID6049729	InChI=1S/C8H18O5S.H3N/c1-2-3-4-5-6-12-7-8-13-14(9,10)11;/h2-8H2,1H3,(H,9,10,11);1H3	YXHREBJVTUBQOY-UHFFFAOYSA-N
DTXSID5049730	InChI=1S/C14H30O6S.H3N/c1-2-3-4-7-10-18-11-8-5-6-9-12-19-13-14-20-21(15,16)17;/h2-14H2,1H3,(H,15,16,17);1H3	RGTXYBRPGFQOOU-UHFFFAOYSA-N
DTXSID0049731	InChI=1S/C17H28O5S/c1-3-5-7-15(8-6-4-2)16-9-11-17(12-10-16)21-13-14-22-23(18,19)20/h9-12,15H,3-8,13-14H2,1-2H3,(H,18,19,20)	WMIKODJYFGLWLQ-UHFFFAOYSA-N
DTXSID5049736	InChI=1S/C3H4O2.Na.H2O3S/c1-2-3(4)5;;1-4(2)3/h2H,1H2,(H,4,5);;(H2,1,2,3)/q;+1;/p-1	PXICJHCWSGDEQB-UHFFFAOYSA-M
DTXSID0049737	InChI=1S/C19H36O3/c1-2-3-4-5-6-7-8-9-10-11-12-13-14-15-16-17-19(21)22-18-20/h9-10,20H,2-8,11-18H2,1H3/b10-9-	CWABLJOHCHMTBW-KTKRTIGZSA-N
DTXSID9049740	InChI=1S/C7H7Cl.C2H7NO/c8-6-7-4-2-1-3-5-7;3-1-2-4/h1-5H,6H2;4H,1-3H2	ZVCRGZYHCJYSIF-UHFFFAOYSA-N
DTXSID4049743	InChI=1S/C68H124O12/c1-4-7-10-13-16-19-22-25-28-31-34-37-40-43-46-49-64(70)76-55-54-73-60-62(74-53-52-69)68-67(79-59-58-78-66(72)51-48-45-42-39-36-33-30-27-24-21-18-15-12-9-6-3)63(61-80-68)75-56-57-77-65(71)50-47-44-41-38-35-32-29-26-23-20-17-14-11-8-5-2/h25-30,62-63,67-69H,4-24,31-61H2,1-3H3/b28-25-,29-26-,30-27-	QXIYKZGWDYDOFI-IUPFWZBJSA-N
DTXSID4049745	InChI=1S/C9H22N2O2/c1-9(8-13-6-4-11)7-12-5-2-3-10/h9H,2-8,10-11H2,1H3	JAIPWULQVOEKJZ-UHFFFAOYSA-N
DTXSID9049748	InChI=1S/K	ZLMJMSJWJFRBEC-UHFFFAOYSA-N
DTXSID4049749	InChI=1S/Al.K.2O3Si/c;;2*1-4(2)3/q+3;+1;2*-2	SXQXMCWCWVCFPC-UHFFFAOYSA-N
DTXSID3049750	InChI=1S/BO3.3K/c2-1(3)4;;;/q-3;3*+1	WUUHFRRPHJEEKV-UHFFFAOYSA-N
DTXSID8049751	InChI=1S/2CH2O3.4K.3H2O/c2*2-1(3)4;;;;;;;/h2*(H2,2,3,4);;;;;3*1H2/q;;4*+1;;;/p-4	WWVGGBSGYNQKCY-UHFFFAOYSA-J
DTXSID3049752	InChI=1S/BO2.K/c2-1-3;/q-1;+1	JVUYWILPYBCNNG-UHFFFAOYSA-N
DTXSID3049754	InChI=1S/2K.O	NOTVAPJNGZMVSD-UHFFFAOYSA-N
DTXSID3049756	InChI=1S/C8H18N6.2ClH/c1-7(2,5(9)10)13-14-8(3,4)6(11)12;;/h1-4H3,(H3,9,10)(H3,11,12);2*1H	LXEKPEMOWBOYRF-UHFFFAOYSA-N
DTXSID8049757	InChI=1S/C15H18/c1-3-5-7-9-11-13-15-14-12-10-8-6-4-2/h3-15H,1H2,2H3	CETJIWVTDUCJAH-UHFFFAOYSA-N
DTXSID2049761	InChI=1S/C24H50N2O.CH4O4S/c1-5-6-7-8-9-10-11-12-13-14-15-16-17-18-19-21-24(27)25-22-20-23-26(2,3)4;1-5-6(2,3)4/h5-23H2,1-4H3;1H3,(H,2,3,4)	YWOAEHAIHZVTFA-UHFFFAOYSA-N
DTXSID1049774	InChI=1S/Na	KEAYESYHFKHZAL-UHFFFAOYSA-N
DTXSID1049776	InChI=1S/BO3.3Na/c2-1(3)4;;;/q-3;3*+1	BSVBQGMMJUBVOD-UHFFFAOYSA-N
DTXSID60873111	InChI=1S/C11H23NO2.Na/c1-3-5-6-10(4-2)9-12-8-7-11(13)14;/h10,12H,3-9H2,1-2H3,(H,13,14);/q;+1/p-1	DDOYBWFUHYOKRO-UHFFFAOYSA-M
DTXSID6049779	InChI=1S/BO2.Na.2H2O/c2-1-3;;;/h;;2*1H2/q-1;+1;;	PKSSFLLYULKTIU-UHFFFAOYSA-N
DTXSID5049780	InChI=1S/BO2.Na.4H2O/c2-1-3;;;;;/h;;4*1H2/q-1;+1;;;;	JAKYJVJWXKRTSJ-UHFFFAOYSA-N
DTXSID5049786	InChI=1S/4C3H5O3.4Na.Zr/c4*1-2(4)3(5)6;;;;;/h4*2H,1H3,(H,5,6);;;;;/q4*-1;4*+1;+4/p-4	WHYLHKYYLCEERH-UHFFFAOYSA-J
DTXSID5049788	InChI=1S/2ClH.2H2O.Sn/h2*1H;2*1H2;/q;;;;+2/p-2	FWPIDFUJEMBDLS-UHFFFAOYSA-L
DTXSID4049791	InChI=1S/H2O3S/c1-4(2)3/h(H2,1,2,3)/p-2	LSNNMFCWUKXFEE-UHFFFAOYSA-L
DTXSID6051277	InChI=1S/C33H45NO2.ClH/c1-24(2)27-12-14-29-28(22-27)13-15-31-32(4,18-9-19-33(29,31)5)23-34(20-16-25(3)35)21-17-30(36)26-10-7-6-8-11-26;/h6-8,10-12,14,22,24,31H,9,13,15-21,23H2,1-5H3;1H/t31-,32-,33+;/m0./s1	NPMDWVGRYBJTDQ-WBAULYFBSA-N
DTXSID4049799	InChI=1S/C8H8O.CH4N2S.CH2O/c1-7(9)8-5-3-2-4-6-8;2-1(3)4;1-2/h2-6H,1H3;(H4,2,3,4);1H2	WDOWKZLZPNDUPA-UHFFFAOYSA-N
DTXSID6049800	InChI=1S/Th	ZSLUVFAKFWKJRC-UHFFFAOYSA-N
DTXSID1049801	InChI=1S/Sn.2H	OLGIDLDDXHSYFE-UHFFFAOYSA-N
DTXSID6049802	InChI=1S/C6H12NO3.C3H7O.Ti/c8-4-1-7(2-5-9)3-6-10;1-3(2)4;/h1-6H2;3H,1-2H3;/q-3;-1;+4	RHSCRNFPYSMXQX-UHFFFAOYSA-N
DTXSID1049803	InChI=1S/3Ca.2H3O4P/c;;;2*1-5(2,3)4/h;;;2*(H3,1,2,3,4)/q3*+2;;/p-6	QORWJWZARLRLPR-UHFFFAOYSA-H
DTXSID6049804	InChI=1S/3Ca.O4Si.O/c;;;1-5(2,3)4;/q;2*+2;-4;	BCAARMUWIRURQS-UHFFFAOYSA-N
DTXSID1049805	InChI=1S/C5H13NO3.C2H4O3/c7-3-1-6(5-9)2-4-8;3-1-2(4)5/h7-9H,1-5H2;3H,1H2,(H,4,5)	YGCOEOVQYJNKOS-UHFFFAOYSA-N
DTXSID6049806	InChI=1S/C5H13NO3.H3O4P/c7-3-1-6(5-9)2-4-8;1-5(2,3)4/h7-9H,1-5H2;(H3,1,2,3,4)	HGOXECMMJQQQHG-UHFFFAOYSA-N
DTXSID1049809	InChI=1S/C8H14N2O6.3Na/c11-6(12)3-9-1-2-10(4-7(13)14)5-8(15)16;;;/h9H,1-5H2,(H,11,12)(H,13,14)(H,15,16);;;/q;3*+1/p-3	WLMMGNLFDSJGOG-UHFFFAOYSA-K
DTXSID0049810	InChI=1S/3Na.H3O4P.12H2O/c;;;1-5(2,3)4;;;;;;;;;;;;/h;;;(H3,1,2,3,4);12*1H2/q3*+1;;;;;;;;;;;;;/p-3	ASTWEMOBIXQPPV-UHFFFAOYSA-K
DTXSID0049814	InChI=1S/C4H6O2.C2H4/c1-3-6-4(2)5;1-2/h3H,1H2,2H3;1-2H2	HDERJYVLTPVNRI-UHFFFAOYSA-N
DTXSID5049815	InChI=1S/C4H6O2.C2H2Cl2/c1-3-4(5)6-2;1-2(3)4/h3H,1H2,2H3;1H2	WJGVWFOXHWYCHL-UHFFFAOYSA-N
DTXSID0049816	InChI=1S/Y	VWQVUPCCIRVNHF-UHFFFAOYSA-N
DTXSID5049817	InChI=1S/CH2O3.Zn/c2-1(3)4;/h(H2,2,3,4);/q;+2/p-2	FMRLDPWIRHBCCC-UHFFFAOYSA-L
DTXSID0049818	InChI=1S/Zr	QCWXUUIWCKQGHC-UHFFFAOYSA-N
DTXSID5049819	InChI=1S/C13H28N2O4.Zr/c1-11(17)8-14(6-7-16)4-5-15(9-12(2)18)10-13(3)19;/h11-13,18-19H,4-10H2,1-3H3;/q-2;+2	HIBVJDSBPULIQR-UHFFFAOYSA-N
DTXSID4049820	InChI=1S/2C4H8O.4ClH.Zr/c2*1-2-4-5-3-1;;;;;/h2*1-4H2;4*1H;/q;;;;;;+4/p-4	VDJJKYYENYIHFF-UHFFFAOYSA-J
DTXSID9049821	InChI=1S/4NO3.Zr/c4*2-1(3)4;/q4*-1;+4	OERNJTNJEZOPIA-UHFFFAOYSA-N
DTXSID9049823	InChI=1S/2ClH.O.Zr/h2*1H;;/q;;;+2/p-2	IPCAPQRVQMIMAN-UHFFFAOYSA-L
DTXSID4049828	InChI=1S/4C6H14NO3.Zr/c4*8-4-1-7(2-5-9)3-6-10;/h4*8-9H,1-6H2;/q4*-1;+4	ZHYKLLIOAFYKQR-UHFFFAOYSA-N
DTXSID9049829	InChI=1S/C14H30O2/c1-11(2)8-13(5)10-14(9-12(3)4)16-7-6-15/h11-15H,6-10H2,1-5H3	VKKFWRYCMZBXIG-UHFFFAOYSA-N
DTXSID3051202	InChI=1S/Ra/i1+0	HCWPIIXVSYCSAN-IGMARMGPSA-N
DTXSID3051208	InChI=1S/C6H15NO3.C2H4O3/c8-4-1-7(2-5-9)3-6-10;3-1-2(4)5/h8-10H,1-6H2;3H,1H2,(H,4,5)	PQJDLYIRTTVMCS-UHFFFAOYSA-N
DTXSID8051209	InChI=1S/2C9H7N.C7H7Cl/c1-2-6-9-8(4-1)5-3-7-10-9;1-2-4-9-7-10-6-5-8(9)3-1;8-6-7-4-2-1-3-5-7/h2*1-7H;1-5H,6H2	HSFQKCSWOXMJFK-UHFFFAOYSA-N
DTXSID0050423	InChI=1S/C25H24O12/c26-15-5-1-13(9-17(15)28)3-7-21(31)36-20-12-25(24(34)35,11-19(30)23(20)33)37-22(32)8-4-14-2-6-16(27)18(29)10-14/h1-10,19-20,23,26-30,33H,11-12H2,(H,34,35)/t19-,20-,23+,25-/m1/s1	YDDUMTOHNYZQPO-GCBRTHAASA-N
DTXSID0050425	InChI=1S/C11H19NO9/c1-4(14)12-8(5(15)2-6(16)11(20)21)10(19)9(18)7(17)3-13/h5,7-10,13,15,17-19H,2-3H2,1H3,(H,12,14)(H,20,21)/t5-,7+,8+,9+,10+/m0/s1	KBGAYAKRZNYFFG-BOHATCBPSA-N
DTXSID5050426	InChI=1S/C19H30N5O10P.C4H4O4/c1-12(2)33-18(25)28-9-31-35(27,32-10-29-19(26)34-13(3)4)11-30-14(5)6-24-8-23-15-16(20)21-7-22-17(15)24;5-3(6)1-2-4(7)8/h7-8,12-14H,6,9-11H2,1-5H3,(H2,20,21,22);1-2H,(H,5,6)(H,7,8)/t14-;/m1./s1	VCMJCVGFSROFHV-PFEQFJNWSA-N
DTXSID4050433	InChI=1S/C4H6O6.H2O/c5-1(3(7)8)2(6)4(9)10;/h1-2,5-6H,(H,7,8)(H,9,10);1H2/t1-,2+;	UUDLQDCYDSATCH-NUGIMEKKSA-N
DTXSID4052762	InChI=1S/C15H18N.ClH/c1-3-14-10-9-13(2)16(11-14)12-15-7-5-4-6-8-15;/h4-11H,3,12H2,1-2H3;1H/q+1;/p-1	GUEPTLJJMZGRNU-UHFFFAOYSA-M
DTXSID8050443	InChI=1S/C18H30O3S/c1-2-3-4-5-6-7-8-9-10-11-12-17-13-15-18(16-14-17)22(19,20)21/h13-16H,2-12H2,1H3,(H,19,20,21)	KWXICGTUELOLSQ-UHFFFAOYSA-N
DTXSID0049650	InChI=1S/C18H30.C3H9NO/c1-2-3-4-5-6-7-8-9-10-12-15-18-16-13-11-14-17-18;1-3(5)2-4/h11,13-14,16-17H,2-10,12,15H2,1H3;3,5H,2,4H2,1H3	BUYGZEAOFCSTDO-UHFFFAOYSA-N
DTXSID2049890	InChI=1S/C3H12NO9P3.3K/c5-14(6,7)1-4(2-15(8,9)10)3-16(11,12)13;;;/h1-3H2,(H2,5,6,7)(H2,8,9,10)(H2,11,12,13);;;/q;3*+1/p-3	CQDMQNNPEXOLIR-UHFFFAOYSA-K
DTXSID2049921	InChI=1S/CH2O3/c2-1(3)4/h(H2,2,3,4)/p-1	BVKZGUZCCUSVTD-UHFFFAOYSA-M
DTXSID2050035	InChI=1S/C17H37NO4S/c1-4-5-6-7-8-9-10-11-12-13-14-18(2,3)15-17(19)16-23(20,21)22/h17,19H,4-16H2,1-3H3	DDGPBVIAYDDWDH-UHFFFAOYSA-N
DTXSID5050210	InChI=1S/Sr/i1+1	CIOAGBVUUVVLOB-OUBTZVSYSA-N
