## Supplementary material for "AI for predicting chemical-effect associations at the chemical universe level – deepFPlearn": CompTox data set D (part 3 of 3)

DTXSID7020001	InChI=1S/C11H9N3/c12-10-6-5-8-7-3-1-2-4-9(7)13-11(8)14-10/h1-6H,(H3,12,13,14)	FJTNLJLPLJDTRM-UHFFFAOYSA-N
DTXSID1028499	InChI=1S/C15H30O3S.Na/c1-2-3-4-5-6-7-8-9-10-11-12-13-14-15-19(16,17)18;/h2H,1,3-15H2,(H,16,17,18);/q;+1/p-1	QYXFIYXUHINPRR-UHFFFAOYSA-M
DTXSID0050508	InChI=1S/C3H9NO3/c5-1-4(2-6)3-7/h5-7H,1-3H2	ITBPIKUGMIZTJR-UHFFFAOYSA-N
DTXSID0050219	InChI=1S/Sr/i1+2	CIOAGBVUUVVLOB-NJFSPNSNSA-N
DTXSID2051219	InChI=1S/BrH2NO3S.Na/c1-2-6(3,4)5;/h2H,(H,3,4,5);/q;+1/p-1	YHRRZDLNOVFJKG-UHFFFAOYSA-M
DTXSID1051220	InChI=1S/C3H4O2.H3N/c1-2-3(4)5;/h2H,1H2,(H,4,5);1H3	WPKYZIPODULRBM-UHFFFAOYSA-N
DTXSID6051221	InChI=1S/C7H13NO4S.C3H4O2.2Na.H2OP/c1-4-6(9)8-7(2,3)5-13(10,11)12;1-2-3(4)5;;;1-2/h4H,1,5H2,2-3H3,(H,8,9)(H,10,11,12);2H,1H2,(H,4,5);;;2H2/q;;2*+1;-1/p-1	COMCQVMUJUBJSV-UHFFFAOYSA-M
DTXSID1051222	InChI=1S/Ir.2O	HTXDPTMKBJXEOW-UHFFFAOYSA-N
DTXSID6051223	InChI=1S/2Al.2Ca.5O/q;;2*+2;;4*-1	SZQKIMURETYSEU-UHFFFAOYSA-N
DTXSID1051224	InChI=1S/3O.2Sc	HYXGAEYDKFCVMU-UHFFFAOYSA-N
DTXSID1051228	InChI=1S/C4H4N2/c1-2-5-4-6-3-1/h1-4H	CZPWVGJYEJSRLH-UHFFFAOYSA-N
DTXSID9052761	InChI=1S/C18H30O3S.C4H13N3/c1-2-3-4-5-6-7-8-9-10-11-12-17-13-15-18(16-14-17)22(19,20)21;5-1-3-7-4-2-6/h13-16H,2-12H2,1H3,(H,19,20,21);7H,1-6H2	XGGUAYSWSRYKFG-UHFFFAOYSA-N
DTXSID0051231	InChI=1S/C3H8O3S/c1-2-3-7(4,5)6/h2-3H2,1H3,(H,4,5,6)	KCXFHTAICRTXLI-UHFFFAOYSA-N
DTXSID5051234	InChI=1S/C9H18N2O2/c1-8-3-10(6-12-8)5-11-4-9(2)13-7-11/h8-9H,3-7H2,1-2H3	BNKGKERDFRIJPU-UHFFFAOYSA-N
DTXSID4051243	InChI=1S/H2O/h1H2/i/hD2	XLYOFNOQVPJJNP-ZSJDYOACSA-N
DTXSID9051244	InChI=1S/H3N.H2O4S/c;1-5(2,3)4/h1H3;(H2,1,2,3,4)	BIGPRXCJEDHCLP-UHFFFAOYSA-N
DTXSID4051245	InChI=1S/C22H46NO.C2H6O4S/c1-3-5-6-7-8-9-10-11-12-13-14-15-16-17-18-23(4-2)19-21-24-22-20-23;1-2-6-7(3,4)5/h3-22H2,1-2H3;2H2,1H3,(H,3,4,5)/q+1;/p-1	QDQHWKZZJJDBND-UHFFFAOYSA-M
DTXSID9051246	InChI=1S/C5H14NO.CH2O3/c1-6(2,3)4-5-7;2-1(3)4/h7H,4-5H2,1-3H3;(H2,2,3,4)/q+1;/p-1	DQKGOGJIOHUEGK-UHFFFAOYSA-M
DTXSID2051261	InChI=1S/C5H8O2.C4H4O4.C4H6O2.Na/c1-3-5(6)7-4-2;5-3(6)1-2-4(7)8;1-3-6-4(2)5;/h3H,1,4H2,2H3;1-2H,(H,5,6)(H,7,8);3H,1H2,2H3;/q;;;+1/p-1/b;2-1-;;	ZAQDEVIADYGCQF-IUJXYRIYSA-M
DTXSID7051262	InChI=1S/C4H4O4.Na/c5-3(6)1-2-4(7)8;/h1-2H,(H,5,6)(H,7,8);/q;+1/p-1/b2-1-;	VRVKOZSIJXBAJG-ODZAUARKSA-M
DTXSID2051263	InChI=1S/C18H39N.C2H4O2/c1-2-3-4-5-6-7-8-9-10-11-12-13-14-15-16-17-18-19;1-2(3)4/h2-19H2,1H3;1H3,(H,3,4)	UPHWVVKYDQHTCF-UHFFFAOYSA-N
DTXSID2051265	InChI=1S/C8H18O4S.H3N/c1-2-3-4-5-6-7-8-12-13(9,10)11;/h2-8H2,1H3,(H,9,10,11);1H3	PYWCSLGSEKAVNK-UHFFFAOYSA-N
DTXSID2051267	InChI=1S/C26H48O4.C25H50/c1-2-3-4-5-6-7-8-9-10-11-12-13-14-15-16-17-18-19-20-21-24-30-26(29)23-22-25(27)28;1-3-5-7-9-11-13-15-17-19-21-23-25-24-22-20-18-16-14-12-10-8-6-4-2/h22-23H,2-21,24H2,1H3,(H,27,28);3H,1,4-25H2,2H3/b23-22-;	OFDXGJPKKVCHRO-YJACDMIVSA-N
DTXSID2051269	InChI=1S/C13H28O5S.H3N/c1-2-3-4-5-6-7-8-9-10-11-17-12-13-18-19(14,15)16;/h2-13H2,1H3,(H,14,15,16);1H3	JJDFCSYHUUFNSW-UHFFFAOYSA-N
DTXSID1051270	InChI=1S/C11H19N3.CH2O/c12-6-7-13-8-9-14-10-11-4-2-1-3-5-11;1-2/h1-5,13-14H,6-10,12H2;1H2	BWDHSFAWGWOADN-UHFFFAOYSA-N
DTXSID3050494	InChI=1S/C3H6O.CH2O.H2O3S/c1-3(2)4;1-2;1-4(2)3/h1-2H3;1H2;(H2,1,2,3)	JWIGFENOHPRSOM-UHFFFAOYSA-N
DTXSID1051278	InChI=1S/C18H30O3S.C6H13N/c1-3-5-6-7-8-9-10-11-16(4-2)17-12-14-18(15-13-17)22(19,20)21;7-6-4-2-1-3-5-6/h12-16H,3-11H2,1-2H3,(H,19,20,21);6H,1-5,7H2	KZDATGIWFQQRER-UHFFFAOYSA-N
DTXSID0051281	InChI=1S/C15H32O2/c1-6-7-8-12(2)14(4)15(5)13(3)11-17-10-9-16/h12-16H,6-11H2,1-5H3	MKUBXIWLTWMQID-UHFFFAOYSA-N
DTXSID40858744	InChI=1S/C12H26O3S.Na/c1-2-3-4-5-6-7-8-9-10-11-12-16(13,14)15;/h2-12H2,1H3,(H,13,14,15);/q;+1/p-1	DAJSVUQLFFJUSX-UHFFFAOYSA-M
DTXSID0051289	InChI=1S/3C6H8O4/c3*1-3-5(7)10-4(2)6(8)9-3/h3*3-4H,1-2H3/t3-,4+;2*3-,4-/m.10/s1	HHSLWEKSGLWOSF-CEFLZZFTSA-N
DTXSID9051290	InChI=1S/C22H42O4/c1-3-5-6-13-16-21(23)17-14-11-9-7-8-10-12-15-18-22(24)26-20-19-25-4-2/h11,14,21,23H,3-10,12-13,15-20H2,1-2H3/b14-11-/t21-/m1/s1	DGMXBTUFCYOVFU-YXAHYSCSSA-N
DTXSID4051291	InChI=1S/C7H14O8.H3N/c8-1-2(9)3(10)4(11)5(12)6(13)7(14)15;/h2-6,8-13H,1H2,(H,14,15);1H3/t2-,3-,4+,5-,6-;/m1./s1	LJQUAJOUFUSZES-WYRLRVFGSA-N
DTXSID9051292	InChI=1S/C24H46N2O3/c1-3-4-5-6-7-8-9-10-11-12-13-14-15-16-17-18-24(29)25-19-20-26(21-22-27)23(2)28/h10-11,27H,3-9,12-22H2,1-2H3,(H,25,29)/b11-10-	KBJXJWRZGPVXFX-KHPPLWFESA-N
DTXSID4051293	InChI=1S/C17H15ClN4O7S2.Ca/c1-9-6-15(31(27,28)29)14(8-13(9)18)19-20-16-10(2)21-22(17(16)23)11-4-3-5-12(7-11)30(24,25)26;/h3-8,16H,1-2H3,(H,24,25,26)(H,27,28,29);/q;+2/p-2/b20-19+;	IAOFMMGWUKSXJG-RZLHGTIFSA-L
DTXSID9051294	InChI=1S/Ba.O2/c;1-2/q+2;-2	ZJRXSAYFZMGQFP-UHFFFAOYSA-N
DTXSID4051295	InChI=1S/C7H14O8.Na/c8-1-3(10)4(11)5(12)7(15,2-9)6(13)14;/h3-5,8-12,15H,1-2H2,(H,13,14);/q;+1/p-1/t3?,4-,5-,7+;/m1./s1	BXKOAVJMNXYZPE-CNWMQZDFSA-M
DTXSID9051296	InChI=1S/2Na.S2/c;;1-2/q2*+1;-2	SRRKNRDXURUMPP-UHFFFAOYSA-N
DTXSID4051297	InChI=1S/C24H30O6/c1-13-5-7-17(9-15(13)3)23-27-12-20-22(30-23)21(19(26)11-25)29-24(28-20)18-8-6-14(2)16(4)10-18/h5-10,19-26H,11-12H2,1-4H3/t19-,20+,21-,22-,23?,24?/m1/s1	YWEWWNPYDDHZDI-JJKKTNRVSA-N
DTXSID9051298	InChI=1S/C31H48O2/c1-20-13-22(26(32)24(15-20)30(9,10)18-28(3,4)5)17-23-14-21(2)16-25(27(23)33)31(11,12)19-29(6,7)8/h13-16,32-33H,17-19H2,1-12H3	LLLUKUXKUSKFLO-UHFFFAOYSA-N
DTXSID4051299	InChI=1S/C27H27N3O2/c1-2-3-4-11-18-32-22-16-17-23(24(31)19-22)27-29-25(20-12-7-5-8-13-20)28-26(30-27)21-14-9-6-10-15-21/h5-10,12-17,19,31H,2-4,11,18H2,1H3	LEVFXWNQQSSNAC-UHFFFAOYSA-N
DTXSID6051300	InChI=1S/C5H11ClO2S2/c1-2-3-4-10(7,8)9-5-6/h2-5H2,1H3	QXLZSNUTPJQQHW-UHFFFAOYSA-N
DTXSID1051301	InChI=1S/C9H20O4S4/c1-3-5-7-16(10,11)14-9-15-17(12,13)8-6-4-2/h3-9H2,1-2H3	YPTZEQATJVXHMX-UHFFFAOYSA-N
DTXSID6051302	InChI=1S/C41H60O3/c1-6-8-10-12-14-16-18-20-33-22-30(3)24-35(39(33)42)28-37-26-32(5)27-38(41(37)44)29-36-25-31(4)23-34(40(36)43)21-19-17-15-13-11-9-7-2/h22-27,42-44H,6-21,28-29H2,1-5H3	VLBZQNHLWMFCEI-UHFFFAOYSA-N
DTXSID1051303	InChI=1S/C54H81N3O6/c1-49(2,3)37-25-34(26-38(46(37)61)50(4,5)6)19-22-43(58)55-31-56(44(59)23-20-35-27-39(51(7,8)9)47(62)40(28-35)52(10,11)12)33-57(32-55)45(60)24-21-36-29-41(53(13,14)15)48(63)42(30-36)54(16,17)18/h25-30,61-63H,19-24,31-33H2,1-18H3	VMDYMJSKWCVEEB-UHFFFAOYSA-N
DTXSID6051304	InChI=1S/C14H5F22O4P/c15-3(5(17,18)9(25,26)13(33,34)10(27,28)6(3,19)20)1-39-41(37,38)40-2-4(16)7(21,22)11(29,30)14(35,36)12(31,32)8(4,23)24/h1-2H2,(H,37,38)	KCRWTWGEXLKBSN-UHFFFAOYSA-N
DTXSID1051305	InChI=1S/C4H4O4.Cr.NO3/c5-3(6)1-2-4(7)8;;2-1(3)4/h1-2H,(H,5,6)(H,7,8);;/q;+3;-1/p-2/b2-1+;;	IFEAFZNULQCEHN-SEPHDYHBSA-L
DTXSID6051306	InChI=1S/C30H40O2/c31-28-16-14-24(20-26(28)22-10-4-1-5-11-22)30(18-8-3-9-19-30)25-15-17-29(32)27(21-25)23-12-6-2-7-13-23/h14-17,20-23,31-32H,1-13,18-19H2	DNCLEPRFPJLBTQ-UHFFFAOYSA-N
DTXSID1051307	InChI=1S/C14H6F22O7P2/c15-3(5(17,18)9(25,26)13(33,34)10(27,28)6(3,19)20)1-41-44(37,38)43-45(39,40)42-2-4(16)7(21,22)11(29,30)14(35,36)12(31,32)8(4,23)24/h1-2H2,(H,37,38)(H,39,40)	GKZGVKOYWVHHLC-UHFFFAOYSA-N
DTXSID1051309	InChI=1S/C6H3Cl4NOS/c1-13(12)4-2(7)5(9)11-6(10)3(4)8/h1H3	LLIGYFMMLRXXKF-UHFFFAOYSA-N
DTXSID0051310	InChI=1S/C14H24O/c1-10(9-15)8-11(2)13-7-6-12(3)14(13,4)5/h6,10,13,15H,2,7-9H2,1,3-5H3	DGHXZJZALPECTJ-UHFFFAOYSA-N
DTXSID5051311	InChI=1S/C24H47NO4.2K/c1-2-3-4-5-6-7-8-9-10-11-12-13-14-15-16-17-20-25(21-18-23(26)27)22-19-24(28)29;;/h2-22H2,1H3,(H,26,27)(H,28,29);;/q;2*+1/p-2	OVZUOYBCGAVXCL-UHFFFAOYSA-L
DTXSID5051313	InChI=1S/C15H26O2/c16-15-13-11-9-7-5-3-1-2-4-6-8-10-12-14-17-15/h6,8H,1-5,7,9-14H2/b8-6+	ZYXGECMFJMLZNA-SOFGYWHQSA-N
DTXSID5051315	InChI=1S/C13H20O2/c1-4-15-13(14)12-10-6-5-9(7-10)11(12)8(2)3/h5-6,8-12H,4,7H2,1-3H3/t9-,10+,11+,12+/m1/s1	HJEFAEQTNTXLHL-RHYQMDGZSA-N
DTXSID0051316	InChI=1S/C13H20O2/c1-4-15-13(14)12-10-6-5-9(7-10)11(12)8(2)3/h5-6,8-12H,4,7H2,1-3H3/t9-,10+,11-,12-/m1/s1	HJEFAEQTNTXLHL-WRWGMCAJSA-N
DTXSID5051317	InChI=1S/B4O7.2H3N/c5-1-7-3-9-2(6)10-4(8-1)11-3;;/h;2*1H3/q-2;;/p+2	AUTNMGCKBXKHNV-UHFFFAOYSA-P
DTXSID0051318	InChI=1S/C11H16O/c1-10(9-12-2)8-11-6-4-3-5-7-11/h3-7,10H,8-9H2,1-2H3	YRELUSXNOZNOQI-UHFFFAOYSA-N
DTXSID5051319	InChI=1S/C35H30N2O7S2.Na/c1-20-8-7-9-21(2)34(20)36-24-13-15-26-29(18-24)44-30-19-25(37-35-22(3)12-17-31(23(35)4)45(38,39)40)14-16-27(30)33(26)28-10-5-6-11-32(28)46(41,42)43;/h5-19,36-37H,1-4H3,(H-,38,39,40,41,42,43);/q;+1/p-1	FILBMEJKVPMIDS-UHFFFAOYSA-M
DTXSID4051320	InChI=1S/C37H40N2O9S2.2Na/c1-19-15-20(2)35(50(45,46)47)21(3)32(19)39-25-17-27(31(38)30-29(25)33(40)23-11-9-10-12-24(23)34(30)41)48-26-14-13-22(16-28(26)49(42,43)44)37(7,8)18-36(4,5)6;;/h9-17,39H,18,38H2,1-8H3,(H,42,43,44)(H,45,46,47);;/q;2*+1/p-2	VVIVVAIHOWVTHB-UHFFFAOYSA-L
DTXSID9051321	InChI=1S/Cr.Mo.H2O4S.8O.3Pb.6H/c;;1-5(2,3)4;;;;;;;;;;;;;;;;;/h;;(H2,1,2,3,4);;;;;;;;;;;;;;;;;/q;;;;;;;4*-1;3*+2;;;;;;/p-2	YXGRUQPALKRXIZ-UHFFFAOYSA-L
DTXSID4051322	InChI=1S/C14H26O2/c1-10(8-15)9-16-12-7-11-5-6-14(12,4)13(11,2)3/h10-12,15H,5-9H2,1-4H3	YCOHHRPARVZBHK-UHFFFAOYSA-N
DTXSID9051323	InChI=1S/C8H18O/c1-4-5-8(2,3)6-7-9/h9H,4-7H2,1-3H3	RAKYQWCHMSXUEG-UHFFFAOYSA-N
DTXSID4051324	InChI=1S/C9H13NO2S/c1-3-8-6-9(13(10,11)12)5-4-7(8)2/h4-6H,3H2,1-2H3,(H2,10,11,12)	UUFOCITVFADLPR-UHFFFAOYSA-N
DTXSID9051325	InChI=1S/C12H10O.Na/c13-12-8-6-11(7-9-12)10-4-2-1-3-5-10;/h1-9,13H;/q;+1/p-1	PJOIPAGEBPZNSD-UHFFFAOYSA-M
DTXSID4051326	InChI=1S/C14H30O2/c1-6-7-8-9-10-11-12(2)13(3,4)14(5,15)16/h12,15-16H,6-11H2,1-5H3	CQZXCLFDXWOTOC-UHFFFAOYSA-N
DTXSID9051327	InChI=1S/C16H36O7P2.Na/c1-5-9-11-15(7-3)13-21-24(17,18)23-25(19,20)22-14-16(8-4)12-10-6-2;/h15-16H,5-14H2,1-4H3,(H,17,18)(H,19,20);/q;+1/p-1	WVKUNQVFLZDGRD-UHFFFAOYSA-M
DTXSID9051329	InChI=1S/C24H34O/c1-22(2,3)18-12-10-16(11-13-18)17-14-19(23(4,5)6)21(25)20(15-17)24(7,8)9/h10-15,25H,1-9H3	USTAEAIVHPZIQS-UHFFFAOYSA-N
DTXSID8051330	InChI=1S/C34H14Cl2O2/c35-25-13-23-18-10-12-22-32-28(18)24(14-26(36)30(32)16-6-2-4-8-20(16)34(22)38)17-9-11-21-31(27(17)23)29(25)15-5-1-3-7-19(15)33(21)37/h1-14H	KOTVVDDZWMCZBT-UHFFFAOYSA-N
DTXSID3051335	InChI=1S/2Ca.2Na.3O3Si/c;;;;3*1-4(2)3/q2*+2;2*+1;3*-2	DEPUMLCRMAUJIS-UHFFFAOYSA-N
DTXSID8051336	InChI=1S/Cr.H2O4S.4O.2Pb.4H/c;1-5(2,3)4;;;;;;;;;;/h;(H2,1,2,3,4);;;;;;;;;;/q;;;;2*-1;2*+2;;;;/p-2	KUAYCHYPUWBYFY-UHFFFAOYSA-L
DTXSID3051337	InChI=1S/6CN.Fe.4Na/c6*1-2;;;;;/q;;;;;;-4;4*+1	OBOWFEZVRNRJBU-UHFFFAOYSA-N
DTXSID8051338	InChI=1S/C10H18O/c1-5-10(4)8-6-7-9(2,3)11-10/h5H,1,6-8H2,2-4H3	NETOHYFTCONTDT-UHFFFAOYSA-N
DTXSID3051339	InChI=1S/2C6H11NS2.Zn/c2*8-6(9)7-4-2-1-3-5-7;/h2*1-5H2,(H,8,9);/q;;+2/p-2	YBKBEKGVHFHCRI-UHFFFAOYSA-L
DTXSID2051340	InChI=1S/H2O4S.6H2O.Zn/c1-5(2,3)4;;;;;;;/h(H2,1,2,3,4);6*1H2;/q;;;;;;;+2/p-2	QWCKCWSBAUZZLF-UHFFFAOYSA-L
DTXSID7051341	InChI=1S/C17H32O3/c1-7-15(18)19-12-17(5,6)20-13(2)14-9-8-10-16(3,4)11-14/h13-14H,7-12H2,1-6H3	LSTSBZKIQFOPHA-UHFFFAOYSA-N
DTXSID2051342	InChI=1S/C24H46O7S.H3N/c1-20(2)15-11-7-5-9-13-17-30-23(25)19-22(32(27,28)29)24(26)31-18-14-10-6-8-12-16-21(3)4;/h20-22H,5-19H2,1-4H3,(H,27,28,29);1H3	PEWNRQODUMGNCG-UHFFFAOYSA-N
DTXSID7051343	InChI=1S/C18H21NO3/c1-13(14-8-4-3-5-9-14)12-17(20)19-16-11-7-6-10-15(16)18(21)22-2/h3-11,13,17,19-20H,12H2,1-2H3	AEARHBYNCLPVFQ-UHFFFAOYSA-N
DTXSID2051344	InChI=1S/C24H34O7S2.Ca/c1-2-3-4-5-6-7-8-9-10-11-14-20-15-12-13-16-22(20)31-23-18-17-21(32(25,26)27)19-24(23)33(28,29)30;/h12-13,15-19H,2-11,14H2,1H3,(H,25,26,27)(H,28,29,30);/q;+2/p-2	UQUBLLOWZSMRQT-UHFFFAOYSA-L
DTXSID7051345	InChI=1S/C10H14N5O7P.Na.H2O/c11-8-5-9(13-2-12-8)15(3-14-5)10-7(17)6(16)4(22-10)1-21-23(18,19)20;;/h2-4,6-7,10,16-17H,1H2,(H2,11,12,13)(H2,18,19,20);;1H2/q;+1;/p-1/t4-,6-,7-,10-;;/m1../s1	DXOSKHUSWWGHIO-IDIVVRGQSA-M
DTXSID6037568	InChI=1S/C15H21NO4/c1-5-12-8-6-7-10(2)13(12)16(11(3)9-20-4)14(17)15(18)19/h6-8,11H,5,9H2,1-4H3,(H,18,19)	LNOOSYCKMKZOJB-UHFFFAOYSA-N
DTXSID6051350	InChI=1S/C17H28O2/c1-14(2)7-8-17(18-9-10-19-17)13-15(3,4)12-5-6-16(13,14)11-12/h12-13H,5-11H2,1-4H3/t12-,13-,16-/m0/s1	RTPMDRYHLHGFGT-XEZPLFJOSA-N
DTXSID1051351	InChI=1S/C55H73N4O5.Cu/c1-13-39-35(8)42-28-44-37(10)41(24-25-48(60)64-27-26-34(7)23-17-22-33(6)21-16-20-32(5)19-15-18-31(3)4)52(58-44)50-51(55(62)63-12)54(61)49-38(11)45(59-53(49)50)30-47-40(14-2)36(9)43(57-47)29-46(39)56-42;/h13,26,28-33,37,41,51H,1,14-25,27H2,2-12H3,(H-,56,57,58,59,61);/q-1;+2/p-1/b34-26+;/t32-,33-,37+,41+,51-;/m1./s1	AEYJNXNLQZMALK-AENOIHSZSA-M
DTXSID1037486	InChI=1S/C14H19NO4/c1-4-10-7-6-8-11(5-2)12(10)15(9-19-3)13(16)14(17)18/h6-8H,4-5,9H2,1-3H3,(H,17,18)	MHCYOELBTPOBIU-UHFFFAOYSA-N
DTXSID6051354	InChI=1S/C19H26O3S.Na/c1-3-5-7-10-16-11-8-12-17-15(9-6-4-2)13-14-18(19(16)17)23(20,21)22;/h8,11-14H,3-7,9-10H2,1-2H3,(H,20,21,22);/q;+1/p-1	AESBVFCMZQUTPY-UHFFFAOYSA-M
DTXSID1051355	InChI=1S/CH2O3.2K.3H2O/c2-1(3)4;;;;;/h(H2,2,3,4);;;3*1H2/q;2*+1;;;/p-2	FZCSCCVLIJOECE-UHFFFAOYSA-L
DTXSID6051356	InChI=1S/C13H16O3/c1-13(2,3)9-4-5-11-12(6-9)16-8-10(14)7-15-11/h4-6H,7-8H2,1-3H3	VFQHMVHBTUURKJ-UHFFFAOYSA-N
DTXSID1051357	InChI=1S/C12H14O3/c1-2-3-9-4-5-11-12(6-9)15-8-10(13)7-14-11/h4-6H,2-3,7-8H2,1H3	KQPGRKHBHURUAP-UHFFFAOYSA-N
DTXSID6051358	InChI=1S/C10H19N/c1-3-5-6-8-10(9-11)7-4-2/h10H,3-8H2,1-2H3	NJABNUVNVZSEGN-UHFFFAOYSA-N
DTXSID1051359	InChI=1S/C27H40O5/c1-16(12-21-15-27(4,31)25(30)32-21)22-9-10-23-18(6-5-11-26(22,23)3)7-8-19-13-20(28)14-24(29)17(19)2/h7-8,16,20-24,28-29,31H,2,5-6,9-15H2,1,3-4H3/b18-7+,19-8-/t16-,20-,21+,22-,23+,24+,26-,27-/m1/s1	WMYIVSWWSRCZFA-RWVJFQLJSA-N
DTXSID0051360	InChI=1S/C15H26O4/c1-5-13(16)18-10-14(17)19-11(2)12-7-6-8-15(3,4)9-12/h11-12H,5-10H2,1-4H3	PDUFSBFWOJELLV-UHFFFAOYSA-N
DTXSID5051361	InChI=1S/C35H64O11/c1-2-3-4-5-6-7-8-9-34-10-12-35(13-11-34)46-33-32-45-31-30-44-29-28-43-27-26-42-25-24-41-23-22-40-21-20-39-19-18-38-17-16-37-15-14-36/h10-13,36H,2-9,14-33H2,1H3	CXIISRLRZRAKST-UHFFFAOYSA-N
DTXSID0051362	InChI=1S/2C7H14O8.Fe/c2*8-1-2(9)3(10)4(11)5(12)6(13)7(14)15;/h2*2-6,8-13H,1H2,(H,14,15);/q;;+2/p-2/t2*2-,3-,4+,5-,6-;/m11./s1	HSPKORNFDDMCAR-XBQZYUPDSA-L
DTXSID0051364	InChI=1S/C3H9NO.BH3O3/c1-3(5)2-4;2-1(3)4/h3,5H,2,4H2,1H3;2-4H	FWGLAJMZAXEFTA-UHFFFAOYSA-N
DTXSID5051367	InChI=1S/C12H16O/c1-9-3-4-10-6-12(2,8-13)7-11(10)5-9/h3-5,13H,6-8H2,1-2H3	UWSPWQQZFOSTHS-UHFFFAOYSA-N
DTXSID0051368	InChI=1S/C8H16O2/c1-4-6-7(3)8(9)10-5-2/h7H,4-6H2,1-3H3/t7-/m0/s1	HZPKNSYIDSNZKW-ZETCQYMHSA-N
DTXSID5051369	InChI=1S/C11H14/c1-8(2)11-7-5-6-9(3)10(11)4/h5-7H,1H2,2-4H3	FKIJMTKJEMUCQG-UHFFFAOYSA-N
DTXSID4051370	InChI=1S/C32H16N8O3S.Co/c41-44(42,43)16-13-14-23-24(15-16)32-39-30-22-12-6-5-11-21(22)28(37-30)35-26-18-8-2-1-7-17(18)25(33-26)34-27-19-9-3-4-10-20(19)29(36-27)38-31(23)40-32;/h1-15H,(H-2,33,34,35,36,37,38,39,40,41,42,43);/q-2;+2	SYCJYZYJLXUTOQ-UHFFFAOYSA-N
DTXSID9051371	InChI=1S/C10H16O/c1-3-10-5-6-4-7(10)8(10)9(6)11-2/h6-9H,3-5H2,1-2H3	MTDYTPWUZGEKKE-UHFFFAOYSA-N
DTXSID4051372	InChI=1S/C7H4F11O4P/c8-2(1-22-23(19,20)21)3(9,10)5(13,14)7(17,18)6(15,16)4(2,11)12/h1H2,(H2,19,20,21)	QQIDKFGJPVLPAY-UHFFFAOYSA-N
DTXSID9051373	InChI=1S/C17H30O/c1-10-9-12-7-8-13-14(15(12)18-10)17(5,6)11(2)16(13,3)4/h10-15H,7-9H2,1-6H3	YFHKETGXYQOMGB-UHFFFAOYSA-N
DTXSID4051374	InChI=1S/C15H26O2/c16-15-13-11-9-7-5-3-1-2-4-6-8-10-12-14-17-15/h11,13H,1-10,12,14H2	KHLFMZDGADSQGR-UHFFFAOYSA-N
DTXSID9051375	InChI=1S/C13H20O/c1-5-7-11(14)12-10(2)8-6-9-13(12,3)4/h5,7,12H,2,6,8-9H2,1,3-4H3	IXLLBXDECOMIBP-UHFFFAOYSA-N
DTXSID4051376	InChI=1S/C17H28/c1-7-8-13-9-10-14-15(11-13)17(5,6)12(2)16(14,3)4/h7,11-12,14-15H,1,8-10H2,2-6H3	IZJSQGHVYBMLTF-UHFFFAOYSA-N
DTXSID9051377	InChI=1S/C81H162N6O6/c1-5-9-13-17-21-25-29-33-37-41-45-49-53-57-61-65-69-90-75-85(73-88)79-82-80(86(74-89)76-91-70-66-62-58-54-50-46-42-38-34-30-26-22-18-14-10-6-2)84-81(83-79)87(77-92-71-67-63-59-55-51-47-43-39-35-31-27-23-19-15-11-7-3)78-93-72-68-64-60-56-52-48-44-40-36-32-28-24-20-16-12-8-4/h88-89H,5-78H2,1-4H3	GHGLYLCQKUJJNV-UHFFFAOYSA-N
DTXSID9051379	InChI=1S/C18H32O/c1-11-17(4,5)13-9-8-12-10-16(2,3)19-15(12)14(13)18(11,6)7/h11-15H,8-10H2,1-7H3	HUYXPANWJVOYCI-UHFFFAOYSA-N
DTXSID8051380	InChI=1S/C6H8O7S.2Na/c7-5(8)1-2-6(9)13-3-4-14(10,11)12;;/h1-2H,3-4H2,(H,7,8)(H,10,11,12);;/q;2*+1/p-2/b2-1-;;	RCMLSRDCUGPQSX-UAIGNFCESA-L
DTXSID3051381	InChI=1S/C22H26O6/c1-13-3-7-15(8-4-13)21-25-12-18-20(28-21)19(17(24)11-23)27-22(26-18)16-9-5-14(2)6-10-16/h3-10,17-24H,11-12H2,1-2H3/t17-,18+,19-,20-,21?,22?/m1/s1	LQAFKEDMOAMGAK-RLCYQCIGSA-N
DTXSID8051382	InChI=1S/Li.2H2O/h;2*1H2/q+1;;/p-1	GLXDVVHUTZTUQK-UHFFFAOYSA-M
DTXSID3051383	InChI=1S/HO3P.2H2O.3O.4Zn/c1-4(2)3;;;;;;;;;/h1H;2*1H2;;;;;;;/q-2;;;;;;;;2*+1	XPAIWTCBIMWVIR-UHFFFAOYSA-N
DTXSID3051385	InChI=1S/CH2O3.2Na.7H2O/c2-1(3)4;;;;;;;;;/h(H2,2,3,4);;;7*1H2/q;2*+1;;;;;;;/p-2	GLYUSNXFOHTZTE-UHFFFAOYSA-L
DTXSID8051386	InChI=1S/C16H28O/c1-15-12-10-8-6-4-2-3-5-7-9-11-13-16(17)14-15/h8,10,15H,2-7,9,11-14H2,1H3	NKMKFQCVDZVEJR-UHFFFAOYSA-N
DTXSID3051387	InChI=1S/C9H18O2.H3N/c1-2-3-4-5-6-7-8-9(10)11;/h2-8H2,1H3,(H,10,11);1H3	KLIDOSBTXDALBI-UHFFFAOYSA-N
DTXSID8051388	InChI=1S/C18H32O/c1-12-16(4,5)13-9-8-10-18(13)11-15(2,3)19-14(18)17(12,6)7/h12-14H,8-11H2,1-7H3	NXPXSRKTNLZHTR-UHFFFAOYSA-N
DTXSID7051391	InChI=1S/C25H48O7/c1-3-4-5-6-7-8-9-10-11-12-13-14-15-16-17-18-21(27)32-24-23(29)22(28)20(19-26)31-25(24)30-2/h20,22-26,28-29H,3-19H2,1-2H3/t20-,22-,23+,24-,25?/m1/s1	DWIHGMPZKRICMO-JUIXOQOVSA-N
DTXSID2051392	InChI=1S/C12H19N/c1-3-4-5-6-7-12-9-8-11(2)13-10-12/h8-10H,3-7H2,1-2H3	CVQOAKGVDNOWHA-UHFFFAOYSA-N
DTXSID7051397	InChI=1S/C10H18S/c1-7(2)9-5-4-8(3)6-10(9)11/h7-9H,4-6H2,1-3H3/t8-,9+/m0/s1	MUUULGAGZBWUDA-DTWKUNHWSA-N
DTXSID7051399	InChI=1S/C11H18O2/c1-8-6-5-7-11(2,3)9(8)10(12)13-4/h9H,1,5-7H2,2-4H3	SMJXJPQSPQXVMU-UHFFFAOYSA-N
DTXSID9051400	InChI=1S/C16H28O/c1-15-12-10-8-6-4-2-3-5-7-9-11-13-16(17)14-15/h10,12,15H,2-9,11,13-14H2,1H3	JRQWMYKJVZYCDE-UHFFFAOYSA-N
DTXSID4051401	InChI=1S/C12H16O/c1-10-8-12(2,9-13-10)11-6-4-3-5-7-11/h3-7,10H,8-9H2,1-2H3	GPMLJOOQCIHFET-UHFFFAOYSA-N
DTXSID9051402	InChI=1S/C11H22O/c1-11(2,12)9-8-10-6-4-3-5-7-10/h10,12H,3-9H2,1-2H3	KZZASWGRLOTITL-UHFFFAOYSA-N
DTXSID9051404	InChI=1S/C10H18O/c1-3-8-4-7-5-9(8)10(6-7)11-2/h7-10H,3-6H2,1-2H3	FWLNBJNNPNLPMQ-UHFFFAOYSA-N
DTXSID4051405	InChI=1S/C10H16O3/c1-12-10(11)13-9-7-5-3-2-4-6-8-9/h2-3,9H,4-8H2,1H3	LDHHCYCOENSXIM-UHFFFAOYSA-N
DTXSID9051406	InChI=1S/C10H16O3/c1-12-10(11)13-9-6-5-7-3-2-4-8(7)9/h7-9H,2-6H2,1H3	JYBGMFCPBCGCMQ-UHFFFAOYSA-N
DTXSID4051407	InChI=1S/C14H22O/c1-10(2)13-6-5-11(3)9-14(13)8-7-12(4)15-14/h7-10,12-13H,5-6H2,1-4H3	QQLMXACDDRGTPU-UHFFFAOYSA-N
DTXSID9051408	InChI=1S/C10H16O/c1-8-3-5-10(6-4-8)9(2)7-11/h7,9-10H,1,3-6H2,2H3	JNRATHVXQNNAQX-UHFFFAOYSA-N
DTXSID4051409	InChI=1S/C20H38O7S.Na/c1-5-9-11-13-16(7-3)26-19(21)15-18(28(23,24)25)20(22)27-17(8-4)14-12-10-6-2;/h16-18H,5-15H2,1-4H3,(H,23,24,25);/q;+1/p-1	ZMDMHMQBSGHBMY-UHFFFAOYSA-M
DTXSID3051410	InChI=1S/C10H15N/c1-10(2,3)7-9-5-4-6-11-8-9/h4-6,8H,7H2,1-3H3	RQHPEPIGRLVQKS-UHFFFAOYSA-N
DTXSID8051411	InChI=1S/C12H18O3/c1-4-14-12-7-10(5-6-11(12)13)8-15-9(2)3/h5-7,9,13H,4,8H2,1-3H3	YZRQXLRQRMJMCX-UHFFFAOYSA-N
DTXSID8051415	InChI=1S/7K.H2O5S.4H2O4S/c;;;;;;;1-5-6(2,3)4;4*1-5(2,3)4/h;;;;;;;1H,(H,2,3,4);4*(H2,1,2,3,4)/q7*+1;;;;;/p-7	TVBCMJFRJFUGJY-UHFFFAOYSA-G
DTXSID3051416	InChI=1S/3ClH.6H2O.Y/h3*1H;6*1H2;/q;;;;;;;;;+3/p-3	IINACGXCEZNYTF-UHFFFAOYSA-K
DTXSID8051417	InChI=1S/Fe.H3N.2H2O4S/c;;2*1-5(2,3)4/h;1H3;2*(H2,1,2,3,4)/q+3;;;/p-2	XGGLLRJQCZROSE-UHFFFAOYSA-L
DTXSID3051418	InChI=1S/2H2O4S.Ti/c2*1-5(2,3)4;/h2*(H2,1,2,3,4);/q;;+4/p-3	HDUMBHAAKGUHAR-UHFFFAOYSA-K
DTXSID8051419	InChI=1S/C14H16F17N2O2S.HI/c1-33(2,3)6-4-5-32-36(34,35)14(30,31)12(25,26)10(21,22)8(17,18)7(15,16)9(19,20)11(23,24)13(27,28)29;/h32H,4-6H2,1-3H3;1H/q+1;/p-1	MLIMEVJPZQAQQE-UHFFFAOYSA-M
DTXSID7051420	InChI=1S/C10H16N2O8.Cu.2Na.2H2O/c13-7(14)3-11(4-8(15)16)1-2-12(5-9(17)18)6-10(19)20;;;;;/h1-6H2,(H,13,14)(H,15,16)(H,17,18)(H,19,20);;;;2*1H2/q;+2;2*+1;;/p-4	GGCPDISEHGHPOI-UHFFFAOYSA-J
DTXSID7051422	InChI=1S/3Ca.2ClO.2ClH.4H2O/c;;;2*1-2;;;;;;/h;;;;;2*1H;4*1H2/q3*+2;2*-1;;;;;;/p-4	KVYGNSOAWRHTIQ-UHFFFAOYSA-J
DTXSID2051423	InChI=1S/3CH2O3.2La.8H2O/c3*2-1(3)4;;;;;;;;;;/h3*(H2,2,3,4);;;8*1H2/q;;;2*+3;;;;;;;;/p-6	GAYSPCNXZCAPHX-UHFFFAOYSA-H
DTXSID7051424	InChI=1S/C10H16N2O8.4Na.3H2O/c13-7(14)3-11(4-8(15)16)1-2-12(5-9(17)18)6-10(19)20;;;;;;;/h1-6H2,(H,13,14)(H,15,16)(H,17,18)(H,19,20);;;;;3*1H2/q;4*+1;;;/p-4	ZARZIAZCUSEZHL-UHFFFAOYSA-J
DTXSID2051425	InChI=1S/C10H16N2O8.2Na.2H2O.Zn/c13-7(14)3-11(4-8(15)16)1-2-12(5-9(17)18)6-10(19)20;;;;;/h1-6H2,(H,13,14)(H,15,16)(H,17,18)(H,19,20);;;2*1H2;/q;2*+1;;;+2/p-4	SXBZXZHCHLHDLS-UHFFFAOYSA-J
DTXSID7051426	InChI=1S/C10H16N2O8.Cu.2Na.3H2O/c13-7(14)3-11(4-8(15)16)1-2-12(5-9(17)18)6-10(19)20;;;;;;/h1-6H2,(H,13,14)(H,15,16)(H,17,18)(H,19,20);;;;3*1H2/q;+2;2*+1;;;/p-4	WMFTULZGFMMHMO-UHFFFAOYSA-J
DTXSID2051427	InChI=1S/C10H16N2O8.Mn.2Na.2H2O/c13-7(14)3-11(4-8(15)16)1-2-12(5-9(17)18)6-10(19)20;;;;;/h1-6H2,(H,13,14)(H,15,16)(H,17,18)(H,19,20);;;;2*1H2/q;+2;2*+1;;/p-4	FFKRZVBWSYPCFK-UHFFFAOYSA-J
DTXSID7051428	InChI=1S/Al.H3N.2H2O4S/c;;2*1-5(2,3)4/h;1H3;2*(H2,1,2,3,4)/q+3;;;/p-3	LCQXXBOSCBRNNT-UHFFFAOYSA-K
DTXSID2051429	InChI=1S/5Ca.FH.3H3O4P/c;;;;;;3*1-5(2,3)4/h;;;;;1H;3*(H3,1,2,3,4)/q5*+2;;;;/p-10	VSIIXMUUUJUKCM-UHFFFAOYSA-D
DTXSID1051430	InChI=1S/C22H38O3S.Na/c1-3-5-7-9-11-13-15-20(14-12-10-8-6-4-2)21-16-18-22(19-17-21)26(23,24)25;/h16-20H,3-15H2,1-2H3,(H,23,24,25);/q;+1/p-1	HMUWJRKMCCROKD-UHFFFAOYSA-M
DTXSID1051432	InChI=1S/C4H6O4S/c5-3(6)1-9-2-4(7)8/h1-2H2,(H,5,6)(H,7,8)	UVZICZIVKIMRNE-UHFFFAOYSA-N
DTXSID6051433	InChI=1S/C42H38O20/c43-11-23-31(47)35(51)37(53)41(61-23)59-21-5-1-3-15-25(17-7-13(39(55)56)9-19(45)27(17)33(49)29(15)21)26-16-4-2-6-22(60-42-38(54)36(52)32(48)24(12-44)62-42)30(16)34(50)28-18(26)8-14(40(57)58)10-20(28)46/h1-10,23-26,31-32,35-38,41-48,51-54H,11-12H2,(H,55,56)(H,57,58)/t23-,24-,25-,26+,31-,32-,35+,36+,37-,38-,41-,42-/m1/s1	IPQVTOJGNYVQEO-AIFLABODSA-N
DTXSID1051434	InChI=1S/C8H11N/c1-2-7-4-3-5-8(9)6-7/h3-6H,2,9H2,1H3	AMKPQMFZCBTTAT-UHFFFAOYSA-N
DTXSID6051435	InChI=1S/C5H8O2/c1-3-5(7)4(2)6/h3H2,1-2H3	TZMFJUDUGYTVRY-UHFFFAOYSA-N
DTXSID5051440	InChI=1S/C11H16N2O.ClH/c1-14-11-5-3-2-4-10(11)13-8-6-12-7-9-13;/h2-5,12H,6-9H2,1H3;1H	DDMVHGULHRJOEC-UHFFFAOYSA-N
DTXSID0051441	InChI=1S/Si	XUIMIQQOPSSXEZ-UHFFFAOYSA-N
DTXSID5051442	InChI=1S/C18H32O7/c1-4-7-10-23-15(19)13-18(22,17(21)25-12-9-6-3)14-16(20)24-11-8-5-2/h22H,4-14H2,1-3H3	ZFOZVQLOBQUTQQ-UHFFFAOYSA-N
DTXSID0051443	InChI=1S/C17H16O4/c18-16(14-8-3-1-4-9-14)20-12-7-13-21-17(19)15-10-5-2-6-11-15/h1-6,8-11H,7,12-13H2	SSEOOCRUUJYCKA-UHFFFAOYSA-N
DTXSID5051444	InChI=1S/C20H18O2/c1-20(15-5-3-2-4-6-15,16-7-11-18(21)12-8-16)17-9-13-19(22)14-10-17/h2-14,21-22H,1H3	VOWWYDCFAISREI-UHFFFAOYSA-N
DTXSID0051445	InChI=1S/Cu.2NO3.3H2O/c;2*2-1(3)4;;;/h;;;3*1H2/q+2;2*-1;;;	SXTLQDJHRPXDSB-UHFFFAOYSA-N
DTXSID5051446	InChI=1S/C6H7N3O/c7-5-2-1-4(3-9-5)6(8)10/h1-3H,(H2,7,9)(H2,8,10)	ZLWYEPMDOUQDBW-UHFFFAOYSA-N
DTXSID0051447	InChI=1S/C16H14ClN3O2/c1-21-14-7-12-13(8-15(14)22-2)18-9-19-16(12)20-11-5-3-4-10(17)6-11/h3-9H,1-2H3,(H,18,19,20)	GFNNBHLJANVSQV-UHFFFAOYSA-N
DTXSID4051451	InChI=1S/2BO2.2Na/c2*2-1-3;;/q2*-1;2*+1	ARYAXLASPXUYJM-UHFFFAOYSA-N
DTXSID5051498	InChI=1S/BN/c1-2	PZNSFCLAULLKQX-UHFFFAOYSA-N
DTXSID0051499	InChI=1S/C7H7N/c1-2-7-3-5-8-6-4-7/h2-6H,1H2	KFDVPJUYSDEJTH-UHFFFAOYSA-N
DTXSID2051500	InChI=1S/C8H10O/c1-7-4-3-5-8(6-7)9-2/h3-6H,1-2H3	OSIGJGFTADMDOB-UHFFFAOYSA-N
DTXSID7051501	InChI=1S/C11H16O/c1-9(2)11-5-3-10(4-6-11)7-8-12/h3-6,9,12H,7-8H2,1-2H3	MUGORNQRYUKUGN-UHFFFAOYSA-N
DTXSID2051502	InChI=1S/3ClH.La/h3*1H;/q;;;+3/p-3	ICAKDTKJOYSXGC-UHFFFAOYSA-K
DTXSID7051503	InChI=1S/C14H24O4/c1-3-5-7-11-17-13(15)9-10-14(16)18-12-8-6-4-2/h9-10H,3-8,11-12H2,1-2H3/b10-9-	NFCMRHDORQSGIS-KTKRTIGZSA-N
DTXSID2051504	InChI=1S/Mn.Na.4O/q;+1;;;;-1	WPWYHBSOACXYBB-UHFFFAOYSA-N
DTXSID7051505	InChI=1S/Mo.2Na.2H2O.4O/h;;;2*1H2;;;;/q;2*+1;;;;;2*-1	FDEIWTXVNPKYDL-UHFFFAOYSA-N
DTXSID2051506	InChI=1S/C6H13NO5/c1-11-2-3-12-6(10)7(4-8)5-9/h8-9H,2-5H2,1H3	SKJLIATVTKHMNL-UHFFFAOYSA-N
DTXSID7051507	InChI=1S/C10H16O2/c1-8(2)10(11)12-9-6-4-3-5-7-9/h9H,1,3-7H2,2H3	OIWOHHBRDFKZNC-UHFFFAOYSA-N
DTXSID2051508	InChI=1S/C18H22N2/c1-3-7-15(8-4-1)19-17-11-13-18(14-12-17)20-16-9-5-2-6-10-16/h1,3-4,7-8,11-14,16,19-20H,2,5-6,9-10H2	ZRMMVODKVLXCBB-UHFFFAOYSA-N
DTXSID7051509	InChI=1S/C15H14O2/c1-12-7-9-14(10-8-12)17-15(16)11-13-5-3-2-4-6-13/h2-10H,11H2,1H3	OJEQSSJFSNLMLB-UHFFFAOYSA-N
DTXSID6051510	InChI=1S/C12H20O2/c1-9(2)11-5-7-12(4,8-6-11)14-10(3)13/h11H,1,5-8H2,2-4H3	URVNHQCLMBMWIW-UHFFFAOYSA-N
DTXSID1051511	InChI=1S/C8H28N4Si4/c1-13(2)9-14(3,4)11-16(7,8)12-15(5,6)10-13/h9-12H,1-8H3	FIADVASZMLCQIF-UHFFFAOYSA-N
DTXSID6051512	InChI=1S/C12H16O2/c1-10(2)9-14-12(13)8-11-6-4-3-5-7-11/h3-7,10H,8-9H2,1-2H3	RJASFPFZACBKBE-UHFFFAOYSA-N
DTXSID1051513	InChI=1S/C18H24O2/c1-15(2)8-7-9-16(3)12-13-20-18(19)14-17-10-5-4-6-11-17/h4-6,8,10-12H,7,9,13-14H2,1-3H3/b16-12+	UXAIJXIHZDZMSK-FOWTUZBSSA-N
DTXSID6051514	InChI=1S/C3H9B3O6/c1-7-4-10-5(8-2)12-6(9-3)11-4/h1-3H3	ZFMOJHVRFMOIGF-UHFFFAOYSA-N
DTXSID1051515	InChI=1S/C12H20O2/c1-9(2)11-5-7-12(4,8-6-11)14-10(3)13/h5-8H2,1-4H3	ZKKBZSOYCMSYRW-UHFFFAOYSA-N
DTXSID6051516	InChI=1S/C11H22O2/c1-8(2)6-11(7-9(3)4)13-10(5)12/h8-9,11H,6-7H2,1-5H3	XLJDNKNPKUBQMX-UHFFFAOYSA-N
DTXSID7051474	InChI=1S/C12H27O3P/c1-4-7-10-13-16(14-11-8-5-2)15-12-9-6-3/h4-12H2,1-3H3	XTTGYFREQJCEML-UHFFFAOYSA-N
DTXSID1051517	InChI=1S/Ba.Cr.4O/q+2;;;;2*-1	QFFVPLLCYGOFPU-UHFFFAOYSA-N
DTXSID6051518	InChI=1S/C13H18O2/c1-11(14)15-13(2,3)10-9-12-7-5-4-6-8-12/h4-8H,9-10H2,1-3H3	ZXFNOEJFYLQUSB-UHFFFAOYSA-N
DTXSID1051519	InChI=1S/C14H24O/c1-9-7-10(2)12-11(8-9)5-6-14(3,4)13(12)15/h7,10-13,15H,5-6,8H2,1-4H3	OEBIUKPSCOVDQZ-UHFFFAOYSA-N
DTXSID0051520	InChI=1S/C12H18O/c1-10-5-4-6-11(7-10)8-12(2,3)9-13/h4-7,13H,8-9H2,1-3H3	FYMOBFDUZIDKMI-UHFFFAOYSA-N
DTXSID5051521	InChI=1S/C7H5NO/c9-6-8-7-4-2-1-3-5-7/h1-5H	DGTNSSLYPYDJGL-UHFFFAOYSA-N
DTXSID0051522	InChI=1S/C12H16O/c1-9(2)12(13)8-11-6-4-10(3)5-7-11/h4-7,9H,8H2,1-3H3	RUTLCLHEAOPMKT-UHFFFAOYSA-N
DTXSID5051523	InChI=1S/C22H40N2/c1-5-7-9-11-13-19(3)23-21-15-17-22(18-16-21)24-20(4)14-12-10-8-6-2/h15-20,23-24H,5-14H2,1-4H3	APTGHASZJUAUCP-UHFFFAOYSA-N
DTXSID0051524	InChI=1S/C9H10O/c1-8-2-4-9(5-3-8)6-7-10/h2-5,7H,6H2,1H3	CIXAYNMKFFQEFU-UHFFFAOYSA-N
DTXSID5051525	InChI=1S/C8H21NOSi2/c1-8(9-11(2,3)4)10-12(5,6)7/h1-7H3	SIOVKLKJSOKLIF-UHFFFAOYSA-N
DTXSID2051475	InChI=1S/C3H2Cl4/c4-1-2(5)3(6)7/h1H2	UMGQVBVEWTXECF-UHFFFAOYSA-N
DTXSID0051526	InChI=1S/C9H9NO/c1-11-9-4-2-8(3-5-9)6-7-10/h2-5H,6H2,1H3	PACGLQCRGWFBJH-UHFFFAOYSA-N
DTXSID5051527	InChI=1S/C14H15N/c15-11-14(12-7-3-1-4-8-12)13-9-5-2-6-10-13/h1,3-4,7-8H,2,5-6,9-10H2	ZHOOOLQOWQVYOE-UHFFFAOYSA-N
DTXSID0051528	InChI=1S/C10H14O3/c11-6-7-12-8-9-13-10-4-2-1-3-5-10/h1-5,11H,6-9H2	ZUAURMBNZUCEAF-UHFFFAOYSA-N
DTXSID5051529	InChI=1S/C16H26/c1-2-3-4-5-6-7-8-10-13-16-14-11-9-12-15-16/h9,11-12,14-15H,2-8,10,13H2,1H3	UZILCZKGXMQEQR-UHFFFAOYSA-N
DTXSID7051476	InChI=1S/C17H30N.ClH/c1-2-3-4-5-6-7-8-9-10-12-15-18-16-13-11-14-17-18;/h11,13-14,16-17H,2-10,12,15H2,1H3;1H/q+1;/p-1	GKQHIYSTBXDYNQ-UHFFFAOYSA-M
DTXSID2051477	InChI=1S/C8H9Cl/c1-7-2-4-8(6-9)5-3-7/h2-5H,6H2,1H3	DMHZDOTYAVHSEH-UHFFFAOYSA-N
DTXSID4051530	InChI=1S/C7H6Cl2/c8-5-6-1-3-7(9)4-2-6/h1-4H,5H2	JQZAEUFPPSRDOP-UHFFFAOYSA-N
DTXSID9051531	InChI=1S/C10H18O4/c1-3-13-10(12)7-5-4-6-8-14-9(2)11/h3-8H2,1-2H3	ODGMPRNNVXITJQ-UHFFFAOYSA-N
DTXSID4051532	InChI=1S/C11H16O3/c1-9(2)8-14-11(12)6-5-10-4-3-7-13-10/h3-4,7,9H,5-6,8H2,1-2H3	SVDPTFHRRNUNRS-UHFFFAOYSA-N
DTXSID9051533	InChI=1S/C10H22O2/c1-7-9(3,4)11-12-10(5,6)8-2/h7-8H2,1-6H3	JJRDRFZYKKFYMO-UHFFFAOYSA-N
DTXSID4051534	InChI=1S/C12H20O2/c1-9(13)14-12-7-6-10-4-2-3-5-11(10)8-12/h10-12H,2-8H2,1H3	XKCLIPLFEJSOAT-UHFFFAOYSA-N
DTXSID9051535	InChI=1S/C10H10O2/c1-9(11)12-8-7-10-5-3-2-4-6-10/h2-8H,1H3	FMFHUEMLVAIBFI-UHFFFAOYSA-N
DTXSID4051536	InChI=1S/C6H10O/c1-3-5-6(7)4-2/h2,6-7H,3,5H2,1H3	LTFTWJYRQNTCHI-UHFFFAOYSA-N
DTXSID9051537	InChI=1S/C5H8O2/c1-3-5(6)7-4-2/h4H,2-3H2,1H3	UIWXSTHGICQLQT-UHFFFAOYSA-N
DTXSID4051538	InChI=1S/Cl2S/c1-3-2	FWMUJAIKEJWSSY-UHFFFAOYSA-N
DTXSID9051539	InChI=1S/C8H14O5S/c1-5(2)11-7(9)12-13-8(10)14-6(3)4/h5-6H,1-4H3	OCMUPONEIGHRRC-UHFFFAOYSA-N
DTXSID8051540	InChI=1S/C13H22O2/c1-5-13(14)15-10-9-12(4)8-6-7-11(2)3/h7,9H,5-6,8,10H2,1-4H3/b12-9+	BYCHQEILESTMQU-FMIVXFBMSA-N
DTXSID3051541	InChI=1S/C22H42O4/c1-2-3-4-5-6-7-8-9-10-11-12-13-14-15-16-17-22(24)26-21-20-25-19-18-23/h9-10,23H,2-8,11-21H2,1H3/b10-9-	PHDVPEOLXYBNJY-KTKRTIGZSA-N
DTXSID8051542	InChI=1S/C10H20O2/c1-3-5-6-7-8-9-10(11)12-4-2/h3-9H2,1-2H3	YYZUSRORWSJGET-UHFFFAOYSA-N
DTXSID3051543	InChI=1S/C6H5BrO/c7-5-1-3-6(8)4-2-5/h1-4,8H	GZFGOTFRPZRKDS-UHFFFAOYSA-N
DTXSID8051544	InChI=1S/C6H14N2/c1-7-3-5-8(2)6-4-7/h3-6H2,1-2H3	RXYPXQSKLGGKOL-UHFFFAOYSA-N
DTXSID3051545	InChI=1S/C7H12O3/c1-3-7(8)10-6-5-9-4-2/h3H,1,4-6H2,2H3	FWWXYLGCHHIKNY-UHFFFAOYSA-N
DTXSID8051546	InChI=1S/C3H4Cl4/c4-2-1-3(5,6)7/h1-2H2	UTACNSITJSJFHA-UHFFFAOYSA-N
DTXSID3051547	InChI=1S/C7H8OS/c1-9-7-4-2-6(8)3-5-7/h2-5,8H,1H3	QASBCTGZKABPKX-UHFFFAOYSA-N
DTXSID8051548	InChI=1S/C9H10N2/c10-7-4-8-11-9-5-2-1-3-6-9/h1-3,5-6,11H,4,8H2	FENJKTQEFUPECW-UHFFFAOYSA-N
DTXSID5052416	InChI=1S/C9H13NO2S/c1-3-10-13(11,12)9-7-5-4-6-8(9)2/h4-7,10H,3H2,1-2H3	NATWUQFQFMZVMT-UHFFFAOYSA-N
DTXSID2051550	InChI=1S/C12H18O2/c1-7-10-5-9(12(10,3)4)6-11(7)14-8(2)13/h9-11H,1,5-6H2,2-4H3	UDBAGFUFASPUFS-UHFFFAOYSA-N
DTXSID7051551	InChI=1S/C15H26O/c1-11-7-8-13(15(11,5)6)9-10-14(3,4)12(2)16/h7,9-10,12-13,16H,8H2,1-6H3	QZFSNJAQFWEXEA-UHFFFAOYSA-N
DTXSID2051552	InChI=1S/C3H4N2O/c4-2-1-3(5)6/h1H2,(H2,5,6)	DGJMPUGMZIKDRO-UHFFFAOYSA-N
DTXSID7051553	InChI=1S/C12H10O2/c13-10-6-7-12(14)11(8-10)9-4-2-1-3-5-9/h1-8,13-14H	XCZKKZXWDBOGPA-UHFFFAOYSA-N
DTXSID2051554	InChI=1S/C4H6N2O/c1-3-2-4(7)6-5-3/h2H2,1H3,(H,6,7)	NHLAPJMCARJFOG-UHFFFAOYSA-N
DTXSID7051555	InChI=1S/C6H4Br2/c7-5-2-1-3-6(8)4-5/h1-4H	JSRLURSZEMLAFO-UHFFFAOYSA-N
DTXSID2051556	InChI=1S/C7H9N/c1-6-3-4-8-7(2)5-6/h3-5H,1-2H3	JYYNAJVZFGKDEQ-UHFFFAOYSA-N
DTXSID7051557	InChI=1S/C7H9N/c1-6-4-3-5-7(2)8-6/h3-5H,1-2H3	OISVCGZHLKNMSJ-UHFFFAOYSA-N
DTXSID2051558	InChI=1S/C7H10N2/c1-5-2-6(8)4-7(9)3-5/h2-4H,8-9H2,1H3	LVNDUJYMLJDECN-UHFFFAOYSA-N
DTXSID7051559	InChI=1S/C14H14O4/c1-3-8-17-13(15)11-6-5-7-12(10-11)14(16)18-9-4-2/h3-7,10H,1-2,8-9H2	OOORLLSLMPBSPT-UHFFFAOYSA-N
DTXSID6051560	InChI=1S/C6H15N3/c1-7-4-8(2)6-9(3)5-7/h4-6H2,1-3H3	DPMZXMBOYHBELT-UHFFFAOYSA-N
DTXSID1051561	InChI=1S/C8H11N/c1-6-4-7(2)9-8(3)5-6/h4-5H,1-3H3	BWZVCCNYKMEVEX-UHFFFAOYSA-N
DTXSID6051562	InChI=1S/C8H16O2/c1-6(2)5-7(3)10-8(4)9/h6-7H,5H2,1-4H3	CPIVYSAVIPTCCX-UHFFFAOYSA-N
DTXSID1051563	InChI=1S/C5H5NO/c7-5-2-1-3-6-4-5/h1-4,7H	GRFNBEZIAWKNCO-UHFFFAOYSA-N
DTXSID6051564	InChI=1S/C5H4BrN/c6-5-3-1-2-4-7-5/h1-4H	IMRWILPUOVGIMU-UHFFFAOYSA-N
DTXSID1051565	InChI=1S/C3H6BrCl/c4-2-1-3-5/h1-3H2	MFESCIUQSIBMSM-UHFFFAOYSA-N
DTXSID6051566	InChI=1S/C25H22P.ClH/c1-5-13-22(14-6-1)21-26(23-15-7-2-8-16-23,24-17-9-3-10-18-24)25-19-11-4-12-20-25;/h1-20H,21H2;1H/q+1;/p-1	USFRYJRPHFMVBZ-UHFFFAOYSA-M
DTXSID1051567	InChI=1S/C15H24O/c1-11(10-16)5-4-8-15(3)12(2)13-6-7-14(15)9-13/h5,13-14,16H,2,4,6-10H2,1,3H3/b11-5-/t13-,14+,15+/m1/s1	OJYKYCDSGQGTRJ-GQYWAMEOSA-N
DTXSID6051568	InChI=1S/C11H16O/c1-3-4-5-6-10-7-8-11(12)9(10)2/h4-5H,3,6-8H2,1-2H3	GVONPEQEUQYVNH-UHFFFAOYSA-N
DTXSID1051569	InChI=1S/C5H5N.BH3/c1-2-4-6-5-3-1;/h1-5H;1H3	RJFWUOJTSKNRHN-UHFFFAOYSA-N
DTXSID0051570	InChI=1S/C4H7ClO/c1-2-6-4-3-5/h2H,1,3-4H2	DNJRKFKAFWSXSE-UHFFFAOYSA-N
DTXSID5051571	InChI=1S/C4H7NO/c1-2-3-5-4-6/h2-3H2,1H3	OQURWGJAWSLGQG-UHFFFAOYSA-N
DTXSID0051572	InChI=1S/C6H12N2O8/c9-7(10)15-5-3-13-1-2-14-4-6-16-8(11)12/h1-6H2	AGCQZYRSTIRJFM-UHFFFAOYSA-N
DTXSID5051573	InChI=1S/3O.2Y	SIWVEOZUMHYXCS-UHFFFAOYSA-N
DTXSID0051574	InChI=1S/C6H14S/c1-2-3-4-5-6-7/h7H,2-6H2,1H3	PMBXCGGQNSVESQ-UHFFFAOYSA-N
DTXSID5051575	InChI=1S/C6H12O/c1-3-5-6-7-4-2/h4H,2-3,5-6H2,1H3	UZKWTJUDCOPSNM-UHFFFAOYSA-N
DTXSID0051576	InChI=1S/C14H22O/c1-11(2)7-6-8-12(3)9-10-13(4)14(5)15/h7,9-10H,6,8H2,1-5H3	PRMAVUPVLGOONQ-UHFFFAOYSA-N
DTXSID5051577	InChI=1S/C2H7NO/c1-3-4-2/h3H,1-2H3	KRKPYFLIYNGWTE-UHFFFAOYSA-N
DTXSID0051578	InChI=1S/C23H44O2/c1-3-4-5-6-7-8-9-10-11-12-13-14-15-16-17-18-19-20-21-22-23(24)25-2/h10-11H,3-9,12-22H2,1-2H3/b11-10-	ZYNDJIBBPLNPOW-KHPPLWFESA-N
DTXSID5051579	InChI=1S/C21H42O2/c1-4-5-6-7-8-9-10-11-12-13-14-15-16-17-18-19-21(22)23-20(2)3/h20H,4-19H2,1-3H3	ZPWFUIUNWDIYCJ-UHFFFAOYSA-N
DTXSID4051580	InChI=1S/C6H7NO/c1-5-2-3-6(8)4-7-5/h2-4,8H,1H3	DHLUJPLHLZJUBW-UHFFFAOYSA-N
DTXSID9051581	InChI=1S/C10H21Br/c1-2-3-4-5-6-7-8-9-10-11/h2-10H2,1H3	MYMSJFSOOQERIO-UHFFFAOYSA-N
DTXSID4051582	InChI=1S/C16H31ClO/c1-2-3-4-5-6-7-8-9-10-11-12-13-14-15-16(17)18/h2-15H2,1H3	ARBOVOVUTSQWSS-UHFFFAOYSA-N
DTXSID9051583	InChI=1S/C18H35ClO/c1-2-3-4-5-6-7-8-9-10-11-12-13-14-15-16-17-18(19)20/h2-17H2,1H3	WTBAHSZERDXKKZ-UHFFFAOYSA-N
DTXSID4051584	InChI=1S/C11H18O/c1-3-4-5-6-10-9(2)7-8-11(10)12/h3-8H2,1-2H3	YCIXWYOBMVNGTB-UHFFFAOYSA-N
DTXSID9051585	InChI=1S/C10H14N2/c1-3-9(2)11-12-10-7-5-4-6-8-10/h4-8,12H,3H2,1-2H3/b11-9+	BPAJPMUNAALLEK-PKNBQFBNSA-N
DTXSID4051586	InChI=1S/C15H24O/c1-10-5-6-13-15(4,16-13)8-7-12-11(10)9-14(12,2)3/h11-13H,1,5-9H2,2-4H3/t11-,12-,13-,15-/m1/s1	NVEQFIOZRFFVFW-RGCMKSIDSA-N
DTXSID9051587	InChI=1S/C15H24O/c1-10(9-16)5-4-6-14(2)11-7-12-13(8-11)15(12,14)3/h5,11-13,16H,4,6-9H2,1-3H3/b10-5-/t11?,12-,13+,14-,15?/m0/s1	PDEQKAVEYSOLJX-PUVAYXBBSA-N
DTXSID4051588	InChI=1S/C32H68O4Si/c1-9-17-21-29(13-5)25-33-37(34-26-30(14-6)22-18-10-2,35-27-31(15-7)23-19-11-3)36-28-32(16-8)24-20-12-4/h29-32H,9-28H2,1-8H3	MQHSFMJHURNQIE-UHFFFAOYSA-N
DTXSID9051589	InChI=1S/C6H11Cl2O3P/c1-2-12(9,10-5-3-7)11-6-4-8/h2H,1,3-6H2	LHHMNJZNWUJFOC-UHFFFAOYSA-N
DTXSID8051590	InChI=1S/C3H6O2/c1-3(5)2-4/h4H,2H2,1H3	XLSMFKSTNGKWQX-UHFFFAOYSA-N
DTXSID3051591	InChI=1S/C4H8O/c1-4(2)5-3/h1H2,2-3H3	YOWQWFMSQCOSBA-UHFFFAOYSA-N
DTXSID8051592	InChI=1S/C21H28O4/c1-15(22)13-24-19-9-5-17(6-10-19)21(3,4)18-7-11-20(12-8-18)25-14-16(2)23/h5-12,15-16,22-23H,13-14H2,1-4H3	MIUUNYUUEFHIHM-UHFFFAOYSA-N
DTXSID3051593	InChI=1S/C32H30N2O2/c1-17-13-19(3)29(20(4)14-17)33-25-11-12-26(34-30-21(5)15-18(2)16-22(30)6)28-27(25)31(35)23-9-7-8-10-24(23)32(28)36/h7-16,33-34H,1-6H3	DMDRBXCDTZRMHZ-UHFFFAOYSA-N
DTXSID8051594	InChI=1S/C14H10O4/c15-9-5-1-3-7-11(9)14(18)8-4-2-6-10(16)12(8)13(7)17/h1-7,11,15-16H	GTVUZILRMGUATR-UHFFFAOYSA-N
DTXSID3051595	InChI=1S/C17H30O2/c1-6-14(4)17(5)10-18-16(19-11-17)15-8-7-12(2)9-13(15)3/h9,13-16H,6-8,10-11H2,1-5H3	DASQRZJTRKBKPP-UHFFFAOYSA-N
DTXSID8051596	InChI=1S/C12H15N/c1-9-12(2,3)10-7-5-6-8-11(10)13(9)4/h5-8H,1H2,2-4H3	ZTUKGBOUHWYFGC-UHFFFAOYSA-N
DTXSID3051597	InChI=1S/C2HCl5S/c3-1(4)2(5,6)8-7/h1H	LCVOCDOSGJHZFH-UHFFFAOYSA-N
DTXSID8051598	InChI=1S/C15H30O/c1-14(13-16)15-11-9-7-5-3-2-4-6-8-10-12-15/h14-16H,2-13H2,1H3	WKHTUDYDJUHYMK-UHFFFAOYSA-N
DTXSID3051599	InChI=1S/C3F6O/c4-1(5)2(6)10-3(7,8)9	BLTXWCKMNMYXEA-UHFFFAOYSA-N
DTXSID5051600	InChI=1S/C5H9Cl2NSi/c1-9(6,7)5-3-2-4-8/h2-3,5H2,1H3	UIFBMBZYGZSWQE-UHFFFAOYSA-N
DTXSID0051601	InChI=1S/C6H6O2/c1-5(7)6-3-2-4-8-6/h2-4H,1H3	IEMMBWWQXVXBEU-UHFFFAOYSA-N
DTXSID5051602	InChI=1S/C9H9NO2/c1-7(10-12)9(11)8-5-3-2-4-6-8/h2-6,12H,1H3/b10-7+	YPINLRNGSGGJJT-JXMROGBWSA-N
DTXSID0051603	InChI=1S/C17H22N2O/c1-18(2)15-9-5-13(6-10-15)17(20)14-7-11-16(12-8-14)19(3)4/h5-12,17,20H,1-4H3	YLZSIUVOIFJGQZ-UHFFFAOYSA-N
DTXSID5051604	InChI=1S/Al.Na.O4Si/c;;1-5(2,3)4/q+3;+1;-4	OKSRBEMKUSZPOX-UHFFFAOYSA-N
DTXSID0051605	InChI=1S/C17H18O2/c1-3-7-14-10-11-16(17(12-14)18-2)19-13-15-8-5-4-6-9-15/h3-12H,13H2,1-2H3/b7-3-	YKSSSKBJDZDZTD-CLTKARDFSA-N
DTXSID5051606	InChI=1S/2K.3O.Ti/q2*+1;;2*-1;	NJLLQSBAHIKGKF-UHFFFAOYSA-N
DTXSID0051607	InChI=1S/C14H14N2O2/c1-18-13-8-7-10(9-12(13)15)14(17)16-11-5-3-2-4-6-11/h2-9H,15H2,1H3,(H,16,17)	LHMQDVIHBXWNII-UHFFFAOYSA-N
DTXSID5051608	InChI=1S/C8H3Cl5O/c9-4-2-6(11)5(10)1-3(4)7(14)8(12)13/h1-2,8H	WKJXVVFAALGBOH-UHFFFAOYSA-N
DTXSID0051609	InChI=1S/2Al.ClH.5H2O/h;;1H;5*1H2/q2*+3;;;;;;/p-6	ZGRQKCWNBYXGOB-UHFFFAOYSA-H
DTXSID9051610	InChI=1S/B4O7.2Na.5H2O/c5-1-7-3-9-2(6)10-4(8-1)11-3;;;;;;;/h;;;5*1H2/q-2;2*+1;;;;;	RSCACTKJFSTWPV-UHFFFAOYSA-N
DTXSID4051611	InChI=1S/3O.2Sm	PRCWVHVINXAFRG-UHFFFAOYSA-N
DTXSID9051612	InChI=1S/2Fe.O2.2O.Zn/c;;1-2;;;/q;+1;-2;;;+1	GKSNQZXUDLYVCK-UHFFFAOYSA-N
DTXSID4051613	InChI=1S/2Gd.3O	RNYFGGMJZRTZKO-UHFFFAOYSA-N
DTXSID9051614	InChI=1S/2Fe.Mg.4O	QYGMRONUBPNDEZ-UHFFFAOYSA-N
DTXSID4051615	InChI=1S/CB4/c2-1-3(2)5(1)4(1)2	INAHAJYZKVIDIZ-UHFFFAOYSA-N
DTXSID9051616	InChI=1S/C13H14N2/c14-12-7-5-10(6-8-12)9-11-3-1-2-4-13(11)15/h1-8H,9,14-15H2	UTNMPUFESIRPQP-UHFFFAOYSA-N
DTXSID4051617	InChI=1S/CH2O3.2Mg.2H2O/c2-1(3)4;;;;/h(H2,2,3,4);;;2*1H2/q;2*+2;;/p-4	UDYRPJABTMRVCX-UHFFFAOYSA-J
DTXSID9051618	InChI=1S/C9H13N/c1-8-5-4-6-9(7-8)10(2)3/h4-7H,1-3H3	CWOMTHDOJCARBY-UHFFFAOYSA-N
DTXSID4051619	InChI=1S/C7H4Cl2O/c8-6-3-1-5(2-4-6)7(9)10/h1-4H	RKIDDEGICSMIJA-UHFFFAOYSA-N
DTXSID3051620	InChI=1S/C5H13NO2/c1-6-4-5(7-2)8-3/h5-6H,4H2,1-3H3	HUMIEJNVCICTPJ-UHFFFAOYSA-N
DTXSID8051621	InChI=1S/C15H12N2O2/c1-17-11-7-6-10(16)12-13(11)15(19)9-5-3-2-4-8(9)14(12)18/h2-7,17H,16H2,1H3	ICVRBKCRXNVOJC-UHFFFAOYSA-N
DTXSID3051622	InChI=1S/C32H19N8.ClH.Cu/c1-2-10-18-17(9-1)25-33-26(18)38-28-21-13-5-6-14-22(21)30(35-28)40-32-24-16-8-7-15-23(24)31(36-32)39-29-20-12-4-3-11-19(20)27(34-29)37-25;;/h1-18H,(H-,33,34,35,36,37,38,39,40);1H;/q-1;;+2/p-1	UODKSNQRYKJFKC-UHFFFAOYSA-M
DTXSID8051623	InChI=1S/2Fe.H2O.3O/h;;1H2;;;	NDLPOXTZKUMGOV-UHFFFAOYSA-N
DTXSID3051624	InChI=1S/C19H23N4O2S.CH4O4S/c1-4-23(11-12-24)15-7-5-14(6-8-15)20-21-19-22(2)17-10-9-16(25-3)13-18(17)26-19;1-5-6(2,3)4/h5-10,13,24H,4,11-12H2,1-3H3;1H3,(H,2,3,4)/q+1;/p-1	MHOFGBJTSNWTDT-UHFFFAOYSA-M
DTXSID8051625	InChI=1S/C18H22O2/c1-16(19-14-12-17-8-4-2-5-9-17)20-15-13-18-10-6-3-7-11-18/h2-11,16H,12-15H2,1H3	JBMMTNRBVCXMHJ-UHFFFAOYSA-N
DTXSID3051626	InChI=1S/C8H8O2/c1-7(9)10-8-5-3-2-4-6-8/h2-6H,1H3	IPBVNPXQWQGGJP-UHFFFAOYSA-N
DTXSID8051627	InChI=1S/C10H18O/c1-3-7-4-9-5-8(7)6-10(9)11-2/h7-10H,3-6H2,1-2H3	UNUPWPQAAUTOII-UHFFFAOYSA-N
DTXSID3051628	InChI=1S/C12H24/c1-10(8-11(2,3)4)9-12(5,6)7/h8H,9H2,1-7H3	NBUMCEJRJRRLCA-UHFFFAOYSA-N
DTXSID8051629	InChI=1S/C4H5NO2/c6-3-1-2-4(7)5-3/h1-2H2,(H,5,6,7)	KZNICNPSHKQLFF-UHFFFAOYSA-N
DTXSID7051630	InChI=1S/C38H58O2/c1-15-28(39)24-31-29(20-26(35(7,8)16-2)22-32(31)37(11,12)18-4)25(6)30-21-27(36(9,10)17-3)23-33(34(30)40)38(13,14)19-5/h15,20-23,25,40H,1,16-19,24H2,2-14H3	QIZNSFHJVVQHDX-UHFFFAOYSA-N
DTXSID2051631	InChI=1S/C4H4Cl2O4/c5-3(7)9-1-2-10-4(6)8/h1-2H2	FMACOGSACRRIMK-UHFFFAOYSA-N
DTXSID7051632	InChI=1S/C13H18O/c1-10(2)12-5-4-6-13(9-12)11(3)7-8-14/h4-6,8-11H,7H2,1-3H3	OHRBQTOZYGEWCJ-UHFFFAOYSA-N
DTXSID2051633	InChI=1S/C28H30O4/c1-15(2)20-13-23(17(5)11-25(20)29)28(22-10-8-7-9-19(22)27(31)32-28)24-14-21(16(3)4)26(30)12-18(24)6/h7-16,29-30H,1-6H3	LDKDGDIWEUUXSH-UHFFFAOYSA-N
DTXSID7051634	InChI=1S/C26H47O3P/c1-3-5-7-9-11-13-15-20-24-27-30(29-26-22-18-17-19-23-26)28-25-21-16-14-12-10-8-6-4-2/h17-19,22-23H,3-16,20-21,24-25H2,1-2H3	NMAKPIATXQEXBT-UHFFFAOYSA-N
DTXSID2051635	InChI=1S/C25H50O2/c1-23(2)21-19-17-15-13-11-9-7-6-8-10-12-14-16-18-20-22-27-24(26)25(3,4)5/h23H,6-22H2,1-5H3	HLPUIYHSLAVSHY-UHFFFAOYSA-N
DTXSID7051636	InChI=1S/2CH2O3.5Co.6H2O/c2*2-1(3)4;;;;;;;;;;;/h2*(H2,2,3,4);;;;;;6*1H2/q;;5*+2;;;;;;/p-10	HIYNGBUQYVBFLA-UHFFFAOYSA-D
DTXSID2051637	InChI=1S/C37H59O3P/c1-15-17-18-25(16-2)24-38-41-39-32-26(20-28(34(3,4)5)22-30(32)36(9,10)11)19-27-21-29(35(6,7)8)23-31(33(27)40-41)37(12,13)14/h20-23,25H,15-19,24H2,1-14H3	LOMJGCFEVIUZMW-UHFFFAOYSA-N
DTXSID7051638	InChI=1S/CH2O3.3Ni.4H2O/c2-1(3)4;;;;;;;/h(H2,2,3,4);;;;4*1H2/q;3*+2;;;;/p-6	ATYNVYNPWGEMMI-UHFFFAOYSA-H
DTXSID8049707	InChI=1S/Al.K.Na.HO3Si.2O3Si/c;;;3*1-4(2)3/h;;;1H;;/q+3;2*+1;-1;2*-2	UWXABCCRLSOXGA-UHFFFAOYSA-N
DTXSID1051640	InChI=1S/Cr.Fe.3O	BPTIQQPCZIPFFJ-UHFFFAOYSA-N
DTXSID6051641	InChI=1S/C68H54O19/c69-59(44-25-9-1-10-26-44)77-41-52-54(81-62(72)47-31-15-4-16-32-47)56(83-64(74)49-35-19-6-20-36-49)57(84-65(75)50-37-21-7-22-38-50)67(80-52)87-68(43-79-61(71)46-29-13-3-14-30-46)58(85-66(76)51-39-23-8-24-40-51)55(82-63(73)48-33-17-5-18-34-48)53(86-68)42-78-60(70)45-27-11-2-12-28-45/h1-40,52-58,67H,41-43H2/t52-,53-,54-,55-,56+,57-,58+,67-,68+/m1/s1	AKIVKIDZMLQJCH-KWOGCLBWSA-N
DTXSID1051642	InChI=1S/C14H22O/c1-5-12(15)8-9-13-11(2)7-6-10-14(13,3)4/h7-9,13H,5-6,10H2,1-4H3/b9-8+/t13-/m0/s1	VPKMGDRERYMTJX-XEHSLEBBSA-N
DTXSID6051643	InChI=1S/C14H22O/c1-5-12(15)8-9-13-11(2)7-6-10-14(13,3)4/h8-9H,5-7,10H2,1-4H3	LMWNGLDCJDIIBR-UHFFFAOYSA-N
DTXSID1051644	InChI=1S/C11H11N4O2S.Na/c1-8-6-7-13-11(14-8)15-18(16,17)10-4-2-9(12)3-5-10;/h2-7H,12H2,1H3;/q-1;+1	BSFJGCCAXDCMOX-UHFFFAOYSA-N
DTXSID6051645	InChI=1S/C13H20O2/c1-9(14)15-5-4-10-6-11-8-12(7-10)13(11,2)3/h6,11-12H,4-5,7-8H2,1-3H3	XUBVSPOPBDGGES-UHFFFAOYSA-N
DTXSID1051646	InChI=1S/C28H14N2O2S2/c31-23-18-12-14-20-26(34-28(30-20)16-9-5-2-6-10-16)22(18)24(32)17-11-13-19-25(21(17)23)33-27(29-19)15-7-3-1-4-8-15/h1-14H	GFFQNEGBFFGLQG-UHFFFAOYSA-N
DTXSID6051647	InChI=1S/C9H8O3/c10-8-6-4-1-2-5(3-4)7(6)9(11)12-8/h1-2,4-7H,3H2/t4-,5+,6-,7+	KNDQHSIWLOJIGP-UMRXKNAASA-N
DTXSID1051648	InChI=1S/C12H20O2/c1-5-14-12(13)9-11(4)8-6-7-10(2)3/h7,9H,5-6,8H2,1-4H3	ZPKNTCZTABQJPS-UHFFFAOYSA-N
DTXSID6051649	InChI=1S/Co.O	IVMYJDGYRUAWML-UHFFFAOYSA-N
DTXSID5051650	InChI=1S/C27H26N2O2/c1-27(2,19-3-11-23(12-4-19)30-25-15-7-21(28)8-16-25)20-5-13-24(14-6-20)31-26-17-9-22(29)10-18-26/h3-18H,28-29H2,1-2H3	KMKWGXGSGPYISJ-UHFFFAOYSA-N
DTXSID0051651	InChI=1S/Cr.3H2O/h;3*1H2/q+3;;;/p-3	VQWFNAGFNGABOH-UHFFFAOYSA-K
DTXSID5051652	InChI=1S/Fe.3H2O/h;3*1H2/q+3;;;/p-3	MSNWSDPPULHLDL-UHFFFAOYSA-K
DTXSID0051653	InChI=1S/GeO2/c2-1-3	YBMRDBCBODYGJE-UHFFFAOYSA-N
DTXSID5051654	InChI=1S/Mo.2H3N.4O/h;2*1H3;;;;/q;;;;;2*-1/p+2	APUPEJJSWDHEBO-UHFFFAOYSA-P
DTXSID0051655	InChI=1S/C24H38O4/c1-5-7-9-11-15-19(3)27-23(25)21-17-13-14-18-22(21)24(26)28-20(4)16-12-10-8-6-2/h13-14,17-20H,5-12,15-16H2,1-4H3	RLRMXWDXPLINPJ-UHFFFAOYSA-N
DTXSID5051656	InChI=1S/C3H4Cl4/c4-1-3(6,7)2-5/h1-2H2	UDPHJTAYHSSOQB-UHFFFAOYSA-N
DTXSID7051478	InChI=1S/2La.3O	KTUFCUMIWABKDW-UHFFFAOYSA-N
DTXSID2051479	InChI=1S/2Nd.3O	HBPPDPSYLUIKHU-UHFFFAOYSA-N
DTXSID0051657	InChI=1S/2O.Th	ZCUFMDLYAMJYST-UHFFFAOYSA-N
DTXSID5051658	InChI=1S/O2.Zn/c1-2;/q-2;+2	IPTOGCUGCFHDSS-UHFFFAOYSA-N
DTXSID0051659	InChI=1S/P4S10/c5-1-9-2(6)12-3(7,10-1)14-4(8,11-1)13-2	CYQAYERJWZKYML-UHFFFAOYSA-N
DTXSID9051660	InChI=1S/3Mn.4O	GVNFAUMGUISVJW-UHFFFAOYSA-N
DTXSID4051661	InChI=1S/Al.H2O.O/h;1H2;/q+1;;/p-1	FAHBNUUHRFUEAI-UHFFFAOYSA-M
DTXSID9051662	InChI=1S/C2H4N4S/c1-6-2(7)3-4-5-6/h1H3,(H,3,5,7)	XOHZHMUQBFJTNH-UHFFFAOYSA-N
DTXSID4051663	InChI=1S/C3H8N2O2/c4-3(7)5-1-2-6/h6H,1-2H2,(H3,4,5,7)	CLAHOZSYMRNIPY-UHFFFAOYSA-N
DTXSID9051664	InChI=1S/C10H18O2/c1-5-7(2)8(3)6-10(12)9(4)11/h1,7-12H,6H2,2-4H3	PJPLCJSIRCGAPJ-UHFFFAOYSA-N
DTXSID4051665	InChI=1S/C24H19O4P/c25-29(26-21-14-6-2-7-15-21,27-22-16-8-3-9-17-22)28-24-19-11-10-18-23(24)20-12-4-1-5-13-20/h1-19H	QARIOUOTENZTDH-UHFFFAOYSA-N
DTXSID9051666	InChI=1S/C21H42O5/c1-2-3-4-5-6-7-8-9-10-11-12-13-14-15-16-20(24)21(25)26-19(17-22)18-23/h19-20,22-24H,2-18H2,1H3	YIDBZTKQBSDQDX-UHFFFAOYSA-N
DTXSID4051667	InChI=1S/C39H76O5/c1-3-5-7-9-11-13-15-17-19-21-23-25-27-29-31-33-38(41)43-35-37(40)36-44-39(42)34-32-30-28-26-24-22-20-18-16-14-12-10-8-6-4-2/h37,40H,3-36H2,1-2H3	IZHVBANLECCAGF-UHFFFAOYSA-N
DTXSID9051668	InChI=1S/C24H10Br2O2/c25-17-9-10-18(26)22-21(17)14-6-8-15-19-12(5-7-16(20(14)19)24(22)28)11-3-1-2-4-13(11)23(15)27/h1-10H	XMDMAACDNUUUHQ-UHFFFAOYSA-N
DTXSID4051669	InChI=1S/C7H8ClNO2S/c1-12(10,11)5-2-3-7(9)6(8)4-5/h2-4H,9H2,1H3	VLMRGLCBIFWPGL-UHFFFAOYSA-N
DTXSID3051670	InChI=1S/C11H20O2/c1-4-5-6-7-8-9-10-11(12-2)13-3/h11H,4-8H2,1-3H3	RPJGIPAAHSGBEZ-UHFFFAOYSA-N
DTXSID8051671	InChI=1S/C21H15NO2/c23-20-13-16-8-2-1-7-15(16)12-18(20)21(24)22-19-11-5-9-14-6-3-4-10-17(14)19/h1-13,23H,(H,22,24)	QGZGJNPVHADCFM-UHFFFAOYSA-N
DTXSID3051672	InChI=1S/C2H6S.BH3/c1-3-2;/h1-2H3;1H3	RMHDLBZYPISZOI-UHFFFAOYSA-N
DTXSID3051674	InChI=1S/C32H18N8O6S2.Cu.2Na/c41-47(42,43)21-13-5-11-19-23(21)31-37-27-17-9-3-1-7-15(17)25(34-27)33-26-16-8-2-4-10-18(16)28(35-26)38-32-24-20(30(40-32)36-29(19)39-31)12-6-14-22(24)48(44,45)46;;;/h1-14,27,32H,(H2-2,33,34,35,36,37,38,39,40,41,42,43,44,45,46);;;/q-2;+2;2*+1/p-2	ZPIWVNRFAKJECU-UHFFFAOYSA-L
DTXSID8051675	InChI=1S/C20H36O4/c1-17(2)11-7-5-9-15-23-19(21)13-14-20(22)24-16-10-6-8-12-18(3)4/h13-14,17-18H,5-12,15-16H2,1-4H3/b14-13-	QIGLLCHDIZAZFE-YPKPFQOOSA-N
DTXSID3051676	InChI=1S/C21H40O3/c1-3-4-5-6-7-8-9-10-11-12-13-14-15-16-17-18-21(23)24-19-20(2)22/h10-11,20,22H,3-9,12-19H2,1-2H3/b11-10-	ZVTDEEBSWIQAFJ-KHPPLWFESA-N
DTXSID8051677	InChI=1S/C5H10O3/c1-4(6)3-8-5(2)7/h4,6H,3H2,1-2H3	PPPFYBPQAPISCT-UHFFFAOYSA-N
DTXSID3051678	InChI=1S/2C18H34O2.2C4H9.Sn/c2*1-2-3-4-5-6-7-8-9-10-11-12-13-14-15-16-17-18(19)20;2*1-3-4-2;/h2*9-10H,2-8,11-17H2,1H3,(H,19,20);2*1,3-4H2,2H3;/q;;;;+2/p-2/b2*10-9-;;;	AWFFJJAOMMAGFE-BGSQTJHASA-L
DTXSID8051679	InChI=1S/C14H26O2/c1-9(2)11(4)12(5)14(16)8-7-10(3)13(6)15/h9-16H,1-6H3	WWPTYZFXUOTSDY-UHFFFAOYSA-N
DTXSID7051680	InChI=1S/C13H15N/c1-3-10(2)11-8-9-14-13-7-5-4-6-12(11)13/h4-10H,3H2,1-2H3	WGWVEBIPUZRCJE-UHFFFAOYSA-N
DTXSID2051681	InChI=1S/C11H14O/c1-9(2)11-5-3-4-10(8-11)6-7-12/h3-5,7-9H,6H2,1-2H3	PLBFBQRBPDVZMR-UHFFFAOYSA-N
DTXSID7051682	InChI=1S/C7H7ClO2S/c1-6-4-2-3-5-7(6)11(8,9)10/h2-5H,1H3	HDECRAPHCDXMIJ-UHFFFAOYSA-N
DTXSID1051480	InChI=1S/C15H22O/c1-10-13-8-11(14(13,2)3)9-15(10)6-4-12(16)5-7-15/h4,6,10-11,13H,5,7-9H2,1-3H3/t10-,11+,13-,15-/m0/s1	YBDPZJGWLRHCHO-WJNVRWDZSA-N
DTXSID2051683	InChI=1S/C13H17N/c1-4-11-5-7-12(8-6-11)9-13(2,3)10-14/h5-8H,4,9H2,1-3H3	NWMCCMGWYCKNJR-UHFFFAOYSA-N
DTXSID7051684	InChI=1S/C17H28O2/c1-11-6-8-14(17(4,5)19-13(3)18)10-16-12(2)7-9-15(11)16/h11-12,14H,6-10H2,1-5H3/t11-,12-,14-/m0/s1	DRFSOBZVMGLICQ-OBJOEFQTSA-N
DTXSID2051685	InChI=1S/C24H42O/c1-5-6-7-8-9-10-11-12-13-14-15-16-17-21(3)23-19-20(2)18-22(4)24(23)25/h18-19,21,25H,5-17H2,1-4H3	TVWGHFVGFWIHFN-UHFFFAOYSA-N
DTXSID7051686	InChI=1S/C12H16O2/c1-10-5-7-11(8-6-10)14-12-4-2-3-9-13-12/h5-8,12H,2-4,9H2,1H3	CLBYZOIXSNMRNV-UHFFFAOYSA-N
DTXSID2051687	InChI=1S/C13H9ClO/c14-12-8-6-11(7-9-12)13(15)10-4-2-1-3-5-10/h1-9H	UGVRJVHOJNYEHR-UHFFFAOYSA-N
DTXSID7051688	InChI=1S/C10H18O2/c1-8(12-9(2)11)10-6-4-3-5-7-10/h8,10H,3-7H2,1-2H3	JAVZALBKNIHSLL-UHFFFAOYSA-N
DTXSID2051689	InChI=1S/C7H10O2/c1-4-3-6(8)7(9)5(4)2/h4-5H,3H2,1-2H3	WGAVDEVFJDQIMZ-UHFFFAOYSA-N
DTXSID1051690	InChI=1S/C8H8O2/c1-10-8-5-3-2-4-7(8)6-9/h2-6H,1H3	PKZJLOCLABXVMC-UHFFFAOYSA-N
DTXSID6051691	InChI=1S/C17H15ClN4O5/c1-10(23)16(17(24)19-13-5-3-4-6-15(13)27-2)21-20-12-8-7-11(18)9-14(12)22(25)26/h3-9,16H,1-2H3,(H,19,24)	QPHCXDDGQQLPIM-UHFFFAOYSA-N
DTXSID1051692	InChI=1S/C15H24O/c1-9-5-6-10-13(2,3)11-7-15(9,10)8-12-14(11,4)16-12/h9-12H,5-8H2,1-4H3/t9-,10-,11+,12+,14+,15-/m1/s1	HZRFVTRTTXBHSE-BBEFNTSISA-N
DTXSID6051693	InChI=1S/C6H7NS/c7-5-3-1-2-4-6(5)8/h1-4,8H,7H2	VRVRGVPWCUEOGV-UHFFFAOYSA-N
DTXSID1051694	InChI=1S/C13H22O/c1-10-6-5-9-13(3,4)12(10)8-7-11(2)14/h12H,1,5-9H2,2-4H3	ZLPHULOLXDKCND-UHFFFAOYSA-N
DTXSID6051695	InChI=1S/3ClH.Eu.6H2O/h3*1H;;6*1H2/q;;;+3;;;;;;/p-3	AWDWVTKHJOZOBQ-UHFFFAOYSA-K
DTXSID1051696	InChI=1S/Al.Na/q-1;+1	BVVXRBADTGAXIA-UHFFFAOYSA-N
DTXSID6051697	InChI=1S/C15H24O/c1-12-6-4-7-13(2)9-10-14-15(3,16-14)11-5-8-12/h7-8,14H,4-6,9-11H2,1-3H3/b12-8+,13-7+	PAZWFUGWOAQBJJ-SWZPTJTJSA-N
DTXSID1051698	InChI=1S/C24H42O/c1-3-5-7-9-11-13-15-17-22-19-20-24(25)23(21-22)18-16-14-12-10-8-6-4-2/h19-21,25H,3-18H2,1-2H3	FDAJTLLBHNHECW-UHFFFAOYSA-N
DTXSID6051699	InChI=1S/C9H14N.ClH/c1-10(2,3)9-7-5-4-6-8-9;/h4-8H,1-3H3;1H/q+1;/p-1	MQAYPFVXSPHGJM-UHFFFAOYSA-M
DTXSID8051700	InChI=1S/C10H20O/c1-8(2)10-5-3-9(7-11)4-6-10/h8-11H,3-7H2,1-2H3/t9-,10+	KHWTYGFHPHRQMP-AOOOYVTPSA-N
DTXSID3051701	InChI=1S/C57H110O9/c1-4-7-10-31-40-51(58)43-34-25-19-13-16-22-28-37-46-55(61)64-49-54(66-57(63)48-39-30-24-18-15-21-27-36-45-53(60)42-33-12-9-6-3)50-65-56(62)47-38-29-23-17-14-20-26-35-44-52(59)41-32-11-8-5-2/h51-54,58-60H,4-50H2,1-3H3	WCOXQTXVACYMLM-UHFFFAOYSA-N
DTXSID8051702	InChI=1S/C12H20O6/c1-4-10(13)16-7-9(18-12(15)6-3)8-17-11(14)5-2/h9H,4-8H2,1-3H3	YZWRNSARCRTXDS-UHFFFAOYSA-N
DTXSID3051703	InChI=1S/C22H40N2/c1-7-17(5)15-19(9-3)23-21-11-13-22(14-12-21)24-20(10-4)16-18(6)8-2/h11-14,17-20,23-24H,7-10,15-16H2,1-6H3	JUHXTONDLXIGGK-UHFFFAOYSA-N
DTXSID8051704	InChI=1S/3C5H7O2.Al/c3*1-4(6)3-5(2)7;/h3*3H,1-2H3;/q3*-1;+3	QWKOJPUROFIHOB-UHFFFAOYSA-N
DTXSID3051705	InChI=1S/C12H12O5/c13-11-9-3-1-2-4-10(9)12(14)17-8-6-15-5-7-16-11/h1-4H,5-8H2	LZEGUDFMCKJMPX-UHFFFAOYSA-N
DTXSID8051706	InChI=1S/C21H38O4/c1-4-5-6-13-16-20(25-19(2)22)17-14-11-9-7-8-10-12-15-18-21(23)24-3/h11,14,20H,4-10,12-13,15-18H2,1-3H3/b14-11-/t20-/m1/s1	CMOYPQWMTBSLJK-ACQXMXPUSA-N
DTXSID3051707	InChI=1S/3C5H7O2.Fe/c3*1-4(6)3-5(2)7;/h3*3H,1-2H3;/q3*-1;+3	KAMWVXQBCBPBND-UHFFFAOYSA-N
DTXSID8051708	InChI=1S/C8H6ClN/c9-8-3-1-7(2-4-8)5-6-10/h1-4H,5H2	IVYMIRMKXZAHRV-UHFFFAOYSA-N
DTXSID3051709	InChI=1S/C17H26O2/c1-11-5-6-15-16(3,4)14-9-17(11,15)8-7-13(14)10-19-12(2)18/h7,11,14-15H,5-6,8-10H2,1-4H3/t11-,14+,15+,17+/m1/s1	AICQDCHSUWFHCC-ZUFFMMDNSA-N
DTXSID2051710	InChI=1S/C20H36O4/c1-5-9-11-17(7-3)15-23-19(21)13-14-20(22)24-16-18(8-4)12-10-6-2/h13-14,17-18H,5-12,15-16H2,1-4H3/b14-13+	ROPXFXOUUANXRR-BUHFOSPRSA-N
DTXSID7051711	InChI=1S/C14H26O/c1-12(2)7-5-8-13(3)9-6-10-14(4)11-15/h7,11,13-14H,5-6,8-10H2,1-4H3	UEGBWDUVDAKUGA-UHFFFAOYSA-N
DTXSID2051712	InChI=1S/C18H34O6/c1-3-5-11-21-13-15-23-17(19)9-7-8-10-18(20)24-16-14-22-12-6-4-2/h3-16H2,1-2H3	IHTSDBYPAZEUOP-UHFFFAOYSA-N
DTXSID7051713	InChI=1S/C4H2N2S2/c5-3-7-1-2-8-4-6/h1-2H/b2-1+	MNCUCCJMXIWMJJ-OWOJBTEDSA-N
DTXSID2051714	InChI=1S/C32H18N8.Al.ClH/c1-2-10-18-17(9-1)25-33-26(18)38-28-21-13-5-6-14-22(21)30(35-28)40-32-24-16-8-7-15-23(24)31(36-32)39-29-20-12-4-3-11-19(20)27(34-29)37-25;;/h1-16,25,32H;;1H/q-2;+3;/p-1	WGUYKBRYAXIQME-UHFFFAOYSA-M
DTXSID7051715	InChI=1S/C5H9NO2/c1-4(6)3-5(7)8-2/h3H,6H2,1-2H3	XKORCTIIRYKLLG-UHFFFAOYSA-N
DTXSID2051716	InChI=1S/C5H5NO/c7-5-3-1-2-4-6-5/h1-4H,(H,6,7)	UBQKCCHYAOITMY-UHFFFAOYSA-N
DTXSID7051717	InChI=1S/C9H15NO/c1-2-3-4-5-8-11-9-6-7-10/h3-4H,2,5-6,8-9H2,1H3/b4-3-	TVSGBEJPUDTIBF-ARJAWSKDSA-N
DTXSID2051718	InChI=1S/C16H4Cl4O2S2/c17-5-1-3-7(19)13-9(5)11(21)15(23-13)16-12(22)10-6(18)2-4-8(20)14(10)24-16/h1-4H/b16-15+	KZFMOINJHMONLW-FOCLMDBBSA-N
DTXSID7051719	InChI=1S/Ca.2Cr.7O/q+2;;;;;;;;2*-1	RMISVBXFFXBNAD-UHFFFAOYSA-N
DTXSID6051720	InChI=1S/C11H20O/c1-2-3-4-5-6-7-8-9-10-11-12/h2-3,11H,4-10H2,1H3	ZFMUIJVOIVHGCF-UHFFFAOYSA-N
DTXSID1051721	InChI=1S/C38H75NO3/c1-3-5-7-9-11-13-15-17-19-21-23-25-27-29-31-33-37(40)39-35-36-42-38(41)34-32-30-28-26-24-22-20-18-16-14-12-10-8-6-4-2/h3-36H2,1-2H3,(H,39,40)	ZAYHEMRDHPVMSC-UHFFFAOYSA-N
DTXSID6051722	InChI=1S/C20H41NO/c1-4-5-6-7-8-9-10-11-12-13-14-15-16-17-18-19-20-21(2,3)22/h11-12H,4-10,13-20H2,1-3H3/b12-11-	QCTZUSWOKFCWNB-QXMHVHEDSA-N
DTXSID1051723	InChI=1S/C8H11NO8.4Na/c10-5(11)1-3(7(14)15)9-4(8(16)17)2-6(12)13;;;;/h3-4,9H,1-2H2,(H,10,11)(H,12,13)(H,14,15)(H,16,17);;;;/q;4*+1/p-4	GYBINGQBXROMRS-UHFFFAOYSA-J
DTXSID6051724	InChI=1S/C9H8N3O2S2.Na/c10-7-1-3-8(4-2-7)16(13,14)12-9-11-5-6-15-9;/h1-6H,10H2;/q-1;+1	GWIJGCIVKLITQK-UHFFFAOYSA-N
DTXSID1051725	InChI=1S/6CN.Fe.4H3N/c6*1-2;;;;;/h;;;;;;;4*1H3/q6*-1;+2;;;;/p+4	ZXQVPEBHZMCRMC-UHFFFAOYSA-R
DTXSID6051726	InChI=1S/C27H46N2O3.ClH/c1-2-3-4-5-6-7-8-9-10-11-12-13-14-15-17-20-27(31)32-24-21-28-26(30)25-29-22-18-16-19-23-29;/h16,18-19,22-23H,2-15,17,20-21,24-25H2,1H3;1H	LNEXUGPWTFNCSO-UHFFFAOYSA-N
DTXSID1051727	InChI=1S/C14H10N2O4/c15-5-1-3-7(17)11-9(5)13(19)12-8(18)4-2-6(16)10(12)14(11)20/h1-4,17-18H,15-16H2	HSYLKWSCFRLSKB-UHFFFAOYSA-N
DTXSID6051728	InChI=1S/C32H51O3P/c1-16-33-36(34-27-21(2)17-23(29(4,5)6)19-25(27)31(10,11)12)35-28-22(3)18-24(30(7,8)9)20-26(28)32(13,14)15/h17-20H,16H2,1-15H3	ZEFSGHVBJCEKAZ-UHFFFAOYSA-N
DTXSID1051729	InChI=1S/C20H34/c1-2-3-4-5-6-7-8-9-10-11-12-14-17-20-18-15-13-16-19-20/h13,15-16,18-19H,2-12,14,17H2,1H3	JZALLXAUNPOCEU-UHFFFAOYSA-N
DTXSID0051730	InChI=1S/C15H26O/c16-15-13-11-9-7-5-3-1-2-4-6-8-10-12-14-15/h7,9H,1-6,8,10-14H2/b9-7-	JIYIHILAGIZIMD-CLFYSBASSA-N
DTXSID5051731	InChI=1S/C8H11N/c1-6-4-5-7(2)9-8(6)3/h4-5H,1-3H3	UTBIMNXEDGNJFE-UHFFFAOYSA-N
DTXSID0051732	InChI=1S/C9H10O/c10-9-5-4-7-2-1-3-8(7)6-9/h4-6,10H,1-3H2	PEHSSTUGJUBZBI-UHFFFAOYSA-N
DTXSID5051733	InChI=1S/C6H4Br3N/c7-3-1-4(8)6(10)5(9)2-3/h1-2H,10H2	GVPODVKBTHCGFU-UHFFFAOYSA-N
DTXSID0051734	InChI=1S/C4H12OSi/c1-4-5-6(2)3/h6H,4H2,1-3H3	XZFFGKZBTQABBO-UHFFFAOYSA-N
DTXSID5051735	InChI=1S/C12H16N2/c1-3-14(9-5-8-13)12-7-4-6-11(2)10-12/h4,6-7,10H,3,5,9H2,1-2H3	NPCCPMHHNIOSHL-UHFFFAOYSA-N
DTXSID0051736	InChI=1S/C4H6O/c5-3-4-1-2-4/h3-4H,1-2H2	JMYVMOUINOAAPA-UHFFFAOYSA-N
DTXSID5051737	InChI=1S/C30H35N2O3.ClH/c1-6-31(7-2)21-15-17-25-27(19-21)35-28-20-22(32(8-3)9-4)16-18-26(28)29(25)23-13-11-12-14-24(23)30(33)34-10-5;/h11-20H,6-10H2,1-5H3;1H/q+1;/p-1	UOKMUTMXUMSRKM-UHFFFAOYSA-M
DTXSID0051738	InChI=1S/3ClH.Dy.6H2O/h3*1H;;6*1H2/q;;;+3;;;;;;/p-3	HFEOHRWLEGXZHW-UHFFFAOYSA-K
DTXSID5051739	InChI=1S/C12H22O2/c1-10(2)6-5-7-11(3)8-9-14-12(4)13/h6,11H,5,7-9H2,1-4H3	JOZKFWLRHCDGJA-UHFFFAOYSA-N
DTXSID4051740	InChI=1S/C12H18O2/c1-9(2)12-6-4-11(5-7-12)8-14-10(3)13/h4,12H,1,5-8H2,2-3H3	WTXBCFKGCNWPLS-UHFFFAOYSA-N
DTXSID9051741	InChI=1S/C22H42O3/c1-3-5-7-14-17-21(23)18-15-12-10-8-9-11-13-16-19-22(24)25-20-6-4-2/h12,15,21,23H,3-11,13-14,16-20H2,1-2H3/b15-12-/t21-/m1/s1	HGWAKQDTQVDVRP-OKULMJQMSA-N
DTXSID4051742	InChI=1S/C15H32P.ClH/c1-5-9-13-16(12-8-4,14-10-6-2)15-11-7-3;/h8H,4-7,9-15H2,1-3H3;1H/q+1;/p-1	KSMYREBPTSSZDR-UHFFFAOYSA-M
DTXSID9051743	InChI=1S/C17H24O/c1-10-8-14-15(9-13(10)11(2)18)17(6,7)12(3)16(14,4)5/h8-9,12H,1-7H3	VDBHOHJWUDKDRW-UHFFFAOYSA-N
DTXSID4051744	InChI=1S/C28H18N2O2/c1-3-7-25-23(5-1)29-27(31-25)21-15-11-19(12-16-21)9-10-20-13-17-22(18-14-20)28-30-24-6-2-4-8-26(24)32-28/h1-18H	ORACIQIJMCYPHQ-UHFFFAOYSA-N
DTXSID9051745	InChI=1S/C12H18N2O4/c1-3-12(2)10(15)13(4-8-6-17-8)11(16)14(12)5-9-7-18-9/h8-9H,3-7H2,1-2H3	JBBURRWEMSTGIX-UHFFFAOYSA-N
DTXSID4051746	InChI=1S/2C3H7NS2.Ni/c2*1-4(2)3(5)6;/h2*1-2H3,(H,5,6);/q;;+2/p-2	BLCKKNLGFULNRC-UHFFFAOYSA-L
DTXSID9051747	InChI=1S/2C5H6O4.2C4H9.Sn/c2*1-9-5(8)3-2-4(6)7;2*1-3-4-2;/h2*2-3H,1H3,(H,6,7);2*1,3-4H2,2H3;/q;;;;+2/p-2/b2*3-2-;;;	WNDWDJLPMLWBHW-UDVCPWNYSA-L
DTXSID4051748	InChI=1S/2C12H20O4.2C4H9.Sn/c2*1-3-5-6-10(4-2)9-16-12(15)8-7-11(13)14;2*1-3-4-2;/h2*7-8,10H,3-6,9H2,1-2H3,(H,13,14);2*1,3-4H2,2H3;/q;;;;+2/p-2/b2*8-7-;;;	NBZNVCBJBGDRJI-KKUWAICFSA-L
DTXSID9051749	InChI=1S/2C8H12O4.2C4H9.Sn/c2*1-2-3-6-12-8(11)5-4-7(9)10;2*1-3-4-2;/h2*4-5H,2-3,6H2,1H3,(H,9,10);2*1,3-4H2,2H3;/q;;;;+2/p-2/b2*5-4-;;;	OZDOQMMXEACZAA-NRFIWDAESA-L
DTXSID8051750	InChI=1S/C16H16O2/c1-2-10-7-8-13-14(9-10)16(18)12-6-4-3-5-11(12)15(13)17/h7-9H,2-6H2,1H3	PXLXSNXYTNRKFR-UHFFFAOYSA-N
DTXSID3051751	InChI=1S/C11H16S/c1-8-7-9(11(2,3)4)5-6-10(8)12/h5-7,12H,1-4H3	DUZJXKYBSMFDIU-UHFFFAOYSA-N
DTXSID8051752	InChI=1S/C20H27O3P/c1-3-5-12-18(4-2)17-21-24(22-19-13-8-6-9-14-19)23-20-15-10-7-11-16-20/h6-11,13-16,18H,3-5,12,17H2,1-2H3	XKZGIJICHCVXFV-UHFFFAOYSA-N
DTXSID3051753	InChI=1S/C21H24O2/c1-19(2)11-21(17-9-13(22)5-7-15(17)19)12-20(3,4)16-8-6-14(23)10-18(16)21/h5-10,22-23H,11-12H2,1-4H3	SICLLPHPVFCNTJ-UHFFFAOYSA-N
DTXSID8051754	InChI=1S/C8H16O/c1-7(2)5-4-6-8(3)9/h5,8-9H,4,6H2,1-3H3	OHEFFKYYKJVVOX-UHFFFAOYSA-N
DTXSID3051755	InChI=1S/C11H20O/c1-9-3-5-11(6-4-9)10(2)7-8-12/h3,10-12H,4-8H2,1-2H3	JTVKFAPEIBMMHX-UHFFFAOYSA-N
DTXSID8051756	InChI=1S/C7H10N2O2S/c1-6-2-4-7(5-3-6)12(10,11)9-8/h2-5,9H,8H2,1H3	ICGLPKIVTVWCFT-UHFFFAOYSA-N
DTXSID3051757	InChI=1S/C10H16O/c1-7(2)9-5-4-8(3)6-10(9)11/h8H,4-6H2,1-3H3	NZGWDASTMWDZIW-UHFFFAOYSA-N
DTXSID8051758	InChI=1S/C8H12N2/c1-3-4-8-7(2)9-5-6-10-8/h5-6H,3-4H2,1-2H3	XAWKNALRUSOTOY-UHFFFAOYSA-N
DTXSID3051759	InChI=1S/C6H8N2/c1-5-3-2-4-8-6(5)7/h2-4H,1H3,(H2,7,8)	RGDQRXPEZUNWHX-UHFFFAOYSA-N
DTXSID2051760	InChI=1S/C32H14Cl4N8.Cu/c33-13-1-5-17-21(9-13)29-38-25(17)37-26-18-6-2-15(35)11-23(18)31(39-26)44-32-24-12-16(36)4-8-20(24)28(43-32)42-30-22-10-14(34)3-7-19(22)27(40-29)41-30;/h1-12,27,31H;/q-2;+2	CKTKZIUJJQHHQM-UHFFFAOYSA-N
DTXSID7051761	InChI=1S/C8H12O/c1-7(2)5-4-6-8(3)9/h4-6H,1-3H3	KSKXSFZGARKWOW-UHFFFAOYSA-N
DTXSID2051762	InChI=1S/C8H14O6/c1-3-5-11-7(9)13-14-8(10)12-6-4-2/h3-6H2,1-2H3	YPVDWEHVCUBACK-UHFFFAOYSA-N
DTXSID7051763	InChI=1S/C14H34O6Si2/c1-7-15-21(16-8-2,17-9-3)13-14-22(18-10-4,19-11-5)20-12-6/h7-14H2,1-6H3	IZRJPHXTEXTLHY-UHFFFAOYSA-N
DTXSID2051764	InChI=1S/C6H10O5/c1-3-9-5(7)11-6(8)10-4-2/h3-4H2,1-2H3	FFYPMLJYZAEMQB-UHFFFAOYSA-N
DTXSID7051765	InChI=1S/C5H3Cl2N/c6-4-1-2-5(7)8-3-4/h1-3H	GCTFDMFLLBCLPF-UHFFFAOYSA-N
DTXSID2051766	InChI=1S/C4H9NO3/c1-7-2-3-8-4(5)6/h2-3H2,1H3,(H2,5,6)	QAQJKDRAJZWQCM-UHFFFAOYSA-N
DTXSID7051767	InChI=1S/C27H47O3P/c1-12-14-15-27(13-2)18-28-31(29-19-27)30-23-21(25(6,7)8)16-20(24(3,4)5)17-22(23)26(9,10)11/h16-17H,12-15,18-19H2,1-11H3	HVDJXXVDNDLBQY-UHFFFAOYSA-N
DTXSID2051768	InChI=1S/C8H14O2/c1-4-6-7(3)8(9)10-5-2/h4,6-7H,5H2,1-3H3	HOWBPXBYCPKWBL-UHFFFAOYSA-N
DTXSID7051769	InChI=1S/C8H16/c1-4-6-7-8(3)5-2/h3-7H2,1-2H3	XTVRLCUJHGUXCP-UHFFFAOYSA-N
DTXSID6051770	InChI=1S/C22H39O4P/c1-5-9-14-20(7-3)18-24-27(23,26-22-16-12-11-13-17-22)25-19-21(8-4)15-10-6-2/h11-13,16-17,20-21H,5-10,14-15,18-19H2,1-4H3	ZXZYMQCBRZBVIC-UHFFFAOYSA-N
DTXSID1051771	InChI=1S/C10H18O/c1-8(2)6-10-7-9(3)4-5-11-10/h6,9-10H,4-5,7H2,1-3H3	CZCBTSFUTPZVKJ-UHFFFAOYSA-N
DTXSID6051772	InChI=1S/C10H18O2/c1-3-5-6-7-9-12-10(11)8-4-2/h5-6H,3-4,7-9H2,1-2H3/b6-5-	ZCHOPXVYTWUHDS-WAYWQWQTSA-N
DTXSID1051773	InChI=1S/C11H14O/c1-12-11-6-4-10(5-7-11)8-9-2-3-9/h4-7,9H,2-3,8H2,1H3	SHLSJFDJYSSUIP-UHFFFAOYSA-N
DTXSID6051774	InChI=1S/C8H6BrN/c9-8-3-1-7(2-4-8)5-6-10/h1-4H,5H2	MFHFWRBXPQDZSA-UHFFFAOYSA-N
DTXSID1051775	InChI=1S/C20H21N5O2S2/c1-4-25(11-5-10-21)15-6-8-17(14(2)12-15)23-24-20-22-18-9-7-16(29(3,26)27)13-19(18)28-20/h6-9,12-13H,4-5,11H2,1-3H3	IMWICXCTLULCFP-UHFFFAOYSA-N
DTXSID6051776	InChI=1S/C11H16/c1-3-5-7-9-11-10-8-6-4-2/h3,5,7H,1,4,6,8,10H2,2H3/b7-5+	VJCOQIJZYGQPKM-FNORWQNLSA-N
DTXSID1051777	InChI=1S/C3H3Cl5/c4-1-3(7,8)2(5)6/h2H,1H2	IYFMQUDCYNWFTL-UHFFFAOYSA-N
DTXSID6051778	InChI=1S/C23H34O5/c1-21-7-5-15(24)10-14(21)3-4-17-18(21)11-19(25)22(2)16(6-8-23(17,22)27)13-9-20(26)28-12-13/h9,14-19,24-25,27H,3-8,10-12H2,1-2H3/t14-,15+,16-,17-,18+,19-,21+,22+,23+/m1/s1	SHIBSTMRCDJXLN-KCZCNTNESA-N
DTXSID1051779	InChI=1S/C8H16/c1-2-8-6-4-3-5-7-8/h8H,2-7H2,1H3	IIEWJVIFRVWJOD-UHFFFAOYSA-N
DTXSID0051780	InChI=1S/C12H18O6/c1-3-11(13)17-9-7-15-5-6-16-8-10-18-12(14)4-2/h3-4H,1-2,5-10H2	INQDDHNZXOAFFD-UHFFFAOYSA-N
DTXSID5051781	InChI=1S/C10H16O/c1-9(2)6-4-7(9)10(3)8(5-6)11-10/h6-8H,4-5H2,1-3H3	NQFUSWIGRKFAHK-UHFFFAOYSA-N
DTXSID0051782	InChI=1S/C5H5NO2/c7-4-2-1-3-6-5(4)8/h1-3,7H,(H,6,8)	GGOZGYRTNQBSSA-UHFFFAOYSA-N
DTXSID5051783	InChI=1S/C11H20O2/c1-4-6-7-8-9-13-11(12)10(3)5-2/h5H,4,6-9H2,1-3H3/b10-5+	JTCIUOKKVACNCK-BJMVGYQFSA-N
DTXSID0051784	InChI=1S/C11H15NO/c1-3-12(4-2)11(13)10-8-6-5-7-9-10/h5-9H,3-4H2,1-2H3	JLNGEXDJAQASHD-UHFFFAOYSA-N
DTXSID5051785	InChI=1S/C4H6O/c1-2-4-5-3-1/h1-2H,3-4H2	ARGCQEVBJHPOGB-UHFFFAOYSA-N
DTXSID0051786	InChI=1S/C9H18O2/c1-2-3-4-5-6-9-10-7-8-11-9/h9H,2-8H2,1H3	DDSSJDFXTAYRNO-UHFFFAOYSA-N
DTXSID5051787	InChI=1S/C15H23NO5S.Na/c1-5-13-8-6-7-11(2)15(13)16(12(3)9-21-4)14(17)10-22(18,19)20;/h6-8,12H,5,9-10H2,1-4H3,(H,18,19,20);/q;+1/p-1	MVQVPBMXHBOZJW-UHFFFAOYSA-M
DTXSID0051788	InChI=1S/C6H8O7.Fe.3H2O/c7-3(8)1-6(13,5(11)12)2-4(9)10;;;;/h13H,1-2H2,(H,7,8)(H,9,10)(H,11,12);;3*1H2/q;+3;;;/p-3	XIZOGMFSXFMCDT-UHFFFAOYSA-K
DTXSID5051789	InChI=1S/C15H28O3/c16-15-11-7-3-1-2-4-8-12-17-13-9-5-6-10-14-18-15/h1-14H2	MZLRFHKWWCSGHB-UHFFFAOYSA-N
DTXSID4051790	InChI=1S/3ClH.La.6H2O/h3*1H;;6*1H2/q;;;+3;;;;;;/p-3	CWDUIOHBERXKIX-UHFFFAOYSA-K
DTXSID9051791	InChI=1S/CHN2.Na/c2-1-3;/h2H;/q-1;+1	MBEGFNBBAVRKLK-UHFFFAOYSA-N
DTXSID4051792	InChI=1S/C7H16O/c1-6(2)8-7(3,4)5/h6H,1-5H3	HNFSPSWQNZVCTB-UHFFFAOYSA-N
DTXSID9051793	InChI=1S/C10H7ClF3NO4/c1-18-9(17)15(8(11)16)6-2-4-7(5-3-6)19-10(12,13)14/h2-5H,1H3	XMTCQQIMRUZNCL-UHFFFAOYSA-N
DTXSID4051794	InChI=1S/C5H9ClO2/c1-3-4(2)8-5(6)7/h4H,3H2,1-2H3	YSMHTFWPDRJCMN-UHFFFAOYSA-N
DTXSID9051795	InChI=1S/C4H9NO2/c1-3(2)7-4(5)6/h3H,1-2H3,(H2,5,6)	OVPLZYJGTGDFNB-UHFFFAOYSA-N
DTXSID4051796	InChI=1S/C8H8N2O2S2/c1-14(11,12)5-2-3-6-7(4-5)13-8(9)10-6/h2-4H,1H3,(H2,9,10)	ZYHNHJAMVNINSY-UHFFFAOYSA-N
DTXSID9051797	InChI=1S/C2H5.3CH3.Pb/c1-2;;;;/h1H2,2H3;3*1H3;	KHQJREYATBQBHY-UHFFFAOYSA-N
DTXSID4051798	InChI=1S/2C2H5.2CH3.Pb/c2*1-2;;;/h2*1H2,2H3;2*1H3;	OLOAJSHVLXNSQV-UHFFFAOYSA-N
DTXSID9051799	InChI=1S/3C2H5.CH3.Pb/c3*1-2;;/h3*1H2,2H3;1H3;	KGFRUGHBHNUHOS-UHFFFAOYSA-N
DTXSID1051800	InChI=1S/C15H24/c1-12(2)6-5-7-14(4)15-10-8-13(3)9-11-15/h6-8,15H,5,9-11H2,1-4H3	YHBUQBJHSRGZNF-UHFFFAOYSA-N
DTXSID6051801	InChI=1S/C10H13NO2S/c12-14(13)8-6-11(7-9-14)10-4-2-1-3-5-10/h1-5H,6-9H2	OLQHDKQJHKZUNN-UHFFFAOYSA-N
DTXSID1051802	InChI=1S/C17H20Cl6O4/c1-3-5-7-26-13(24)9-10(14(25)27-8-6-4-2)16(21)12(19)11(18)15(9,20)17(16,22)23/h9-10H,3-8H2,1-2H3	UJAHPBDUQZFDLA-UHFFFAOYSA-N
DTXSID6051803	InChI=1S/C17H30O2/c1-16(2)11-8-9-12(10-11)17(16,3)13-6-5-7-14(19-4)15(13)18/h11-15,18H,5-10H2,1-4H3	RGGISOXPWGFYBO-UHFFFAOYSA-N
DTXSID1051804	InChI=1S/C16H14Cl2N4O4S/c17-14-9-13(22(23)24)10-15(18)16(14)20-19-11-1-3-12(4-2-11)21-5-7-27(25,26)8-6-21/h1-4,9-10H,5-8H2	LDQKKASRFRIRPV-UHFFFAOYSA-N
DTXSID6051805	InChI=1S/C10H16O/c1-8(2)6-10-7-9(3)4-5-11-10/h4,6,10H,5,7H2,1-3H3	FRISMOQHTLZZRP-UHFFFAOYSA-N
DTXSID1051806	InChI=1S/C10H16N2O8.3Na/c13-7(14)3-5(9(17)18)11-1-2-12-6(10(19)20)4-8(15)16;;;/h5-6,11-12H,1-4H2,(H,13,14)(H,15,16)(H,17,18)(H,19,20);;;/q;3*+1/p-3/t5-,6-;;;/m0.../s1	QEHXDDFROMGLSP-VDBFCSKJSA-K
DTXSID6051807	InChI=1S/C15H38O2Si3/c1-9-10-11-12-13-14-15-20(8,16-18(2,3)4)17-19(5,6)7/h9-15H2,1-8H3	SCRSFLUHMDMRFP-UHFFFAOYSA-N
DTXSID6051809	InChI=1S/C12H10O2/c13-11-7-3-1-5-9(11)10-6-2-4-8-12(10)14/h1-8,13-14H	IMHDGJOMLMDPJN-UHFFFAOYSA-N
DTXSID6051481	InChI=1S/C16H35O3P/c1-3-5-7-9-11-13-15-18-20(17)19-16-14-12-10-8-6-4-2/h20H,3-16H2,1-2H3	CYXGBTZYTXLVDN-UHFFFAOYSA-N
DTXSID5051810	InChI=1S/C11H12O2/c1-2-4-10-8(3-1)5-9-6-12-7-13-11(9)10/h1-4,9,11H,5-7H2	CZSXBBWOROMVEW-UHFFFAOYSA-N
DTXSID0051811	InChI=1S/C13H26O/c1-5-13(3,4)11-7-9-12(10-8-11)14-6-2/h11-12H,5-10H2,1-4H3/t11-,12+	KDPSHFVSTJYAJQ-TXEJJXNPSA-N
DTXSID5051812	InChI=1S/C13H26O/c1-5-13(3,4)11-7-9-12(10-8-11)14-6-2/h11-12H,5-10H2,1-4H3/t11-,12-	KDPSHFVSTJYAJQ-HAQNSBGRSA-N
DTXSID0051813	InChI=1S/C23H24O/c1-16-14-21(17(2)19-10-6-4-7-11-19)23(24)22(15-16)18(3)20-12-8-5-9-13-20/h4-15,17-18,24H,1-3H3	QFCGHEBLSUPGPF-UHFFFAOYSA-N
DTXSID5051814	InChI=1S/C5H14OSi/c1-5-6-7(2,3)4/h5H2,1-4H3	RSIHJDGMBDPTIM-UHFFFAOYSA-N
DTXSID0051815	InChI=1S/2C8H16O2.Zr/c2*1-2-3-4-5-6-7-8(9)10;/h2*2-7H2,1H3,(H,9,10);/q;;+2/p-2	RQSNFKKPWDDEKE-UHFFFAOYSA-L
DTXSID5051816	InChI=1S/C26H52O2/c1-3-5-7-9-10-11-12-13-14-15-16-17-18-19-21-23-25-28-26(27)24-22-20-8-6-4-2/h3-25H2,1-2H3	VNLRTFSQCPNNIM-UHFFFAOYSA-N
DTXSID0051817	InChI=1S/C8H14O2/c1-4-5-7(2)6-10-8(3)9/h5H,4,6H2,1-3H3	SLNZJIRRMLAZEY-UHFFFAOYSA-N
DTXSID5051818	InChI=1S/C23H48NO2.ClH/c1-3-4-5-6-7-8-9-10-11-12-13-14-15-16-17-18-19-24(2,20-22-25)21-23-26;/h10-11,25-26H,3-9,12-23H2,1-2H3;1H/q+1;/p-1/b11-10-;	RBRXPPLNXDVMKG-GMFCBQQYSA-M
DTXSID0051819	InChI=1S/C4H10N4O2/c5-3(9)7-1-2-8-4(6)10/h1-2H2,(H3,5,7,9)(H3,6,8,10)	ZUTJDJAXWKOOOI-UHFFFAOYSA-N
DTXSID9051820	InChI=1S/C4H8N2O/c7-4-5-2-1-3-6-4/h1-3H2,(H2,5,6,7)	NQPJDJVGBDHCAD-UHFFFAOYSA-N
DTXSID4051821	InChI=1S/C16H26O/c1-11-14-13(7-6-9-15(14,3)4)8-10-16(11,5)12(2)17/h11H,6-10H2,1-5H3/t11-,16+/m1/s1	YQYKESUTYHZAGG-BZNIZROVSA-N
DTXSID4051823	InChI=1S/C13H8ClF2N3O5S/c1-5-11(6(2)24-18-5)25(20,21)19-8-4-10-9(22-13(15,16)23-10)3-7(8)17-12(19)14/h3-4H,1-2H3	ZHQZDQULYDJQBU-UHFFFAOYSA-N
DTXSID9051824	InChI=1S/C7H6N2/c8-5-6-3-1-2-4-7(6)9/h1-4H,9H2	HLCPWBZNUKCSBN-UHFFFAOYSA-N
DTXSID4051825	InChI=1S/C10H16O2/c1-2-3-4-5-8-12-10(11)9-6-7-9/h3-4,9H,2,5-8H2,1H3/b4-3-	AQALQDMWXUIMHX-ARJAWSKDSA-N
DTXSID9051826	InChI=1S/C11H14/c1-8(2)11-6-5-9(3)10(4)7-11/h5-7H,1H2,2-4H3	XSQYYLSXKMCPJQ-UHFFFAOYSA-N
DTXSID4051827	InChI=1S/C9H14O2/c1-3-4-5-6-7-8-9(10)11-2/h3,5-6H,1,4,7-8H2,2H3/b6-5+	WUNJOFRDOLDAOY-AATRIKPKSA-N
DTXSID9051828	InChI=1S/C4H9O.Li/c1-4(2,3)5;/h1-3H3;/q-1;+1	LZWQNOHZMQIFBX-UHFFFAOYSA-N
DTXSID4051829	InChI=1S/C8H14O/c1-3-4-5-6-7-8(2)9/h4-5H,3,6-7H2,1-2H3/b5-4+	NBFKNCBRFJKDDR-SNAWJCMRSA-N
DTXSID3051830	InChI=1S/C20H24N2O2/c1-3-5-12-21-17-11-10-16-18-14(17)8-7-9-15(18)19(23)22(20(16)24)13-6-4-2/h7-11,21H,3-6,12-13H2,1-2H3	DXWHZJXKTHGHQF-UHFFFAOYSA-N
DTXSID8051831	InChI=1S/C8H6ClNO/c1-5-10-7-4-6(9)2-3-8(7)11-5/h2-4H,1H3	HJCIGAUHTJBHBQ-UHFFFAOYSA-N
DTXSID3051832	InChI=1S/C5H11NS/c1-5(2)6-3-4-7-5/h6H,3-4H2,1-2H3	SNPQRYOQWLOTFA-UHFFFAOYSA-N
DTXSID8051833	InChI=1S/Ce.3ClH.H2O/h;3*1H;1H2/q+3;;;;/p-3	SMKFCFKIYPLYNY-UHFFFAOYSA-K
DTXSID3051834	InChI=1S/C16H24O2/c1-16(2,3)12-8-10-13(11-9-12)18-15-7-5-4-6-14(15)17/h8-11,14-15,17H,4-7H2,1-3H3	FTIXUILRMBSXNS-UHFFFAOYSA-N
DTXSID8051835	InChI=1S/C29H52O/c1-7-21(19(2)3)9-8-20(4)25-12-13-26-24-11-10-22-18-23(30)14-16-28(22,5)27(24)15-17-29(25,26)6/h19-27,30H,7-18H2,1-6H3/t20-,21-,22?,23+,24+,25-,26+,27+,28+,29-/m1/s1	LGJMUZUPVCAVPU-KZXGMYDKSA-N
DTXSID3051836	InChI=1S/C3H8OS/c4-2-1-3-5/h4-5H,1-3H2	SHLSSLVZXJBVHE-UHFFFAOYSA-N
DTXSID8051837	InChI=1S/C15H26O/c1-13(2)10(6-12-8-15(12,13)4)5-11-7-14(11,3)9-16/h10-12,16H,5-9H2,1-4H3	OAKFACUIGQLOCA-UHFFFAOYSA-N
DTXSID3051838	InChI=1S/C16H28O/c1-11-6-7-12-14(2,3)13-10-16(11,12)9-8-15(13,4)17-5/h11-13H,6-10H2,1-5H3/t11-,12+,13-,15+,16+/m1/s1	HRGPYCVTDOECMG-WALBABNVSA-N
DTXSID8051839	InChI=1S/C6H12OS/c1-5(7)4-6(2,3)8/h8H,4H2,1-3H3	QRNZMFDCKKEPSX-UHFFFAOYSA-N
DTXSID7051840	InChI=1S/C7H14O2/c1-4-7(3,5-2)6(8)9/h4-5H2,1-3H3,(H,8,9)	LHJPKLWGGMAUAN-UHFFFAOYSA-N
DTXSID2051841	InChI=1S/C17H22N2/c1-3-14-10-12(5-7-16(14)18)9-13-6-8-17(19)15(4-2)11-13/h5-8,10-11H,3-4,9,18-19H2,1-2H3	CBEVWPCAHIAUOD-UHFFFAOYSA-N
DTXSID7051842	InChI=1S/C8H7Cl3O/c9-8(10,11)7(12)6-4-2-1-3-5-6/h1-5,7,12H	ABFRBTDJEKZSRM-UHFFFAOYSA-N
DTXSID2051843	InChI=1S/C11H12ClNO2/c1-7-5-9(12)3-4-10(7)13-11(15)6-8(2)14/h3-5H,6H2,1-2H3,(H,13,15)	ODFRAIZRJMUPCP-UHFFFAOYSA-N
DTXSID7051844	InChI=1S/C13H14/c1-10(2)12-8-7-11-5-3-4-6-13(11)9-12/h3-10H,1-2H3	TVYVQNHYIHAJTD-UHFFFAOYSA-N
DTXSID2051845	InChI=1S/C12H22O2/c1-9(13)14-11-8-6-5-7-10(11)12(2,3)4/h10-11H,5-8H2,1-4H3/t10-,11+/m0/s1	FINOAUDUYKVGDS-WDEREUQCSA-N
DTXSID7051846	InChI=1S/C6H8O4/c1-6(2)9-4(7)3-5(8)10-6/h3H2,1-2H3	GXHFUVWIGNLZSC-UHFFFAOYSA-N
DTXSID2051847	InChI=1S/C12H22O/c1-2-3-4-5-6-7-8-9-10-11-12-13/h10-12H,2-9H2,1H3/b11-10+	SSNZFFBDIMUILS-ZHACJKMWSA-N
DTXSID7051848	InChI=1S/C11H16/c1-4-11(2,3)10-8-6-5-7-9-10/h5-9H,4H2,1-3H3	QHTJSSMHBLGUHV-UHFFFAOYSA-N
DTXSID2051849	InChI=1S/C12H16O2/c1-2-3-7-10-14-12(13)11-8-5-4-6-9-11/h4-6,8-9H,2-3,7,10H2,1H3	QKNZNUNCDJZTCH-UHFFFAOYSA-N
DTXSID1051850	InChI=1S/3ClH.6H2O.Sc/h3*1H;6*1H2;/q;;;;;;;;;+3/p-3	FKZFOHABAHJDIK-UHFFFAOYSA-K
DTXSID6051851	InChI=1S/C12H24O2/c1-10(2)6-5-7-11(3)8-9-14-12(4)13/h10-11H,5-9H2,1-4H3	XFPXWDJICXBWRU-UHFFFAOYSA-N
DTXSID1051852	InChI=1S/C10H16N2O8/c13-7(14)3-5(9(17)18)11-1-2-12-6(10(19)20)4-8(15)16/h5-6,11-12H,1-4H2,(H,13,14)(H,15,16)(H,17,18)(H,19,20)/t5-,6-/m0/s1	VKZRWSNIWNFCIQ-WDSKDSINSA-N
DTXSID6051853	InChI=1S/C12H16O2/c1-12(2,3)11(13)14-9-10-7-5-4-6-8-10/h4-8H,9H2,1-3H3	QCFKLVCBTZKWGY-UHFFFAOYSA-N
DTXSID1051482	InChI=1S/C10H16O3/c1-5-13-10(12)9(8(4)11)6-7(2)3/h9H,2,5-6H2,1,3-4H3	DVIFNSDZOSQUGX-UHFFFAOYSA-N
DTXSID1051854	InChI=1S/C12H18O2/c1-12(2,3)10-8-9(13-4)6-7-11(10)14-5/h6-8H,1-5H3	ALVJDUNBMKMTDC-UHFFFAOYSA-N
DTXSID6051855	InChI=1S/C10H14O/c1-8(2)10-5-3-9(7-11)4-6-10/h3,7,10H,1,4-6H2,2H3	RUMOYJJNUMEFDD-UHFFFAOYSA-N
DTXSID1051856	InChI=1S/C4H7NO2/c1-2-3-7-4(5)6/h2H,1,3H2,(H2,5,6)	OCAAZRFBJBEVPS-UHFFFAOYSA-N
DTXSID6051857	InChI=1S/C15H32O3Si4/c1-19(2,3)16-22(17-20(4,5)6,18-21(7,8)9)15-13-11-10-12-14-15/h10-14H,1-9H3	LINXHFKHZLOLEI-UHFFFAOYSA-N
DTXSID1051858	InChI=1S/C8H8O2/c9-6-7-10-8-4-2-1-3-5-8/h1-6H,7H2	XFFILAFLGDUMBF-UHFFFAOYSA-N
DTXSID6051859	InChI=1S/C24H51O3P/c1-3-5-7-9-11-13-15-17-19-21-23-26-28(25)27-24-22-20-18-16-14-12-10-8-6-4-2/h28H,3-24H2,1-2H3	KQWYQZYVKPPMBX-UHFFFAOYSA-N
DTXSID5051860	InChI=1S/C21H36/c1-2-3-4-5-6-7-8-9-10-11-12-13-15-18-21-19-16-14-17-20-21/h14,16-17,19-20H,2-13,15,18H2,1H3	JIRNEODMTPGRGV-UHFFFAOYSA-N
DTXSID0051861	InChI=1S/C5H9NO/c1-2-7-5-3-4-6/h2-3,5H2,1H3	DCWQZPJHHVLHSV-UHFFFAOYSA-N
DTXSID6051483	InChI=1S/C11H22O/c1-9(2)7-10-5-4-6-11(3,12)8-10/h9-10,12H,4-8H2,1-3H3	PMKDAPPYGOWKLX-UHFFFAOYSA-N
DTXSID5051862	InChI=1S/C25H34N2/c1-16(2)20-11-9-12-21(17(3)4)24(20)26-15-27-25-22(18(5)6)13-10-14-23(25)19(7)8/h9-14,16-19H,1-8H3	XLDBGFGREOMWSL-UHFFFAOYSA-N
DTXSID0051863	InChI=1S/3C5H7O2.Cr/c3*1-4(6)3-5(2)7;/h3*3H,1-2H3;/q3*-1;+3	GMJCSPGGZSWVKI-UHFFFAOYSA-N
DTXSID1051484	InChI=1S/C14H16O/c1-11(2)10-15-14-8-7-12-5-3-4-6-13(12)9-14/h3-9,11H,10H2,1-2H3	XOHIHZHSDMWWMS-UHFFFAOYSA-N
DTXSID5051864	InChI=1S/C7H10O2/c1-4-3-6(8)7(9)5(4)2/h4,9H,3H2,1-2H3	GXUQPCUHTNAVRJ-UHFFFAOYSA-N
DTXSID0051865	InChI=1S/C10H10O2/c1-8(12-9(2)11)10-6-4-3-5-7-10/h3-7H,1H2,2H3	HWCUCNKPBMGSSC-UHFFFAOYSA-N
DTXSID5051866	InChI=1S/C10H12O2/c1-8-3-5-10(6-4-8)7-12-9(2)11/h3-6H,7H2,1-2H3	WDCUPFMSLUIQBH-UHFFFAOYSA-N
DTXSID0051867	InChI=1S/2C12H26S.2C8H17.Sn/c2*1-2-3-4-5-6-7-8-9-10-11-12-13;2*1-3-5-7-8-6-4-2;/h2*13H,2-12H2,1H3;2*1,3-8H2,2H3;/q;;;;+2/p-2	ZLQKLRJBHMDQPD-UHFFFAOYSA-L
DTXSID5051868	InChI=1S/C18H26O9/c1-5-18(9-25-15(22)6-12(2)19,10-26-16(23)7-13(3)20)11-27-17(24)8-14(4)21/h5-11H2,1-4H3	VRWWRSQIOZLGAM-UHFFFAOYSA-N
DTXSID0051869	InChI=1S/C11H16O4/c1-5-9(12)14-7-11(3,4)8-15-10(13)6-2/h5-6H,1-2,7-8H2,3-4H3	MXFQRSUWYYSPOC-UHFFFAOYSA-N
DTXSID9051870	InChI=1S/C17H38NO2.ClH/c1-3-4-5-6-7-8-9-10-11-12-13-18(2,14-16-19)15-17-20;/h19-20H,3-17H2,1-2H3;1H/q+1;/p-1	YBRQEOLOGGLDGM-UHFFFAOYSA-M
DTXSID4051871	InChI=1S/C6H10O3/c1(5-3-8-5)7-2-6-4-9-6/h5-6H,1-4H2	GYZLOYUZLJXAJU-UHFFFAOYSA-N
DTXSID9051872	InChI=1S/C11H18O/c1-9(2)6-5-7-10(3)11(4)8-12/h6,8,10H,4-5,7H2,1-3H3	FAGYGFPZNTYLAO-UHFFFAOYSA-N
DTXSID4051873	InChI=1S/C15H26O/c1-10-5-7-12(15(3,4)16)9-14-11(2)6-8-13(10)14/h11-12,14,16H,5-9H2,1-4H3/t11-,12+,14-/m0/s1	LGOFSGDSFQNIAT-SCRDCRAPSA-N
DTXSID9051874	InChI=1S/C8H17NO/c1-4-7(3)6-8(5-2)9-10/h7,10H,4-6H2,1-3H3	CBVWMGCJNPPAAR-UHFFFAOYSA-N
DTXSID4051875	InChI=1S/C12H22O2/c1-5-14-11(13)10-9(2)7-6-8-12(10,3)4/h9-10H,5-8H2,1-4H3/t9-,10-/m0/s1	TUEUDXZEBRMJEV-UWVGGRQHSA-N
DTXSID6051485	InChI=1S/C18H20O2/c1-14(2)13-20-18(16-11-7-4-8-12-16)17(19)15-9-5-3-6-10-15/h3-12,14,18H,13H2,1-2H3	JMVZGKVGQDHWOI-UHFFFAOYSA-N
DTXSID9051876	InChI=1S/C20H20BrN7O6/c1-4-26(7-5-6-22)17-10-15(23-12(2)29)16(11-19(17)34-3)24-25-20-14(21)8-13(27(30)31)9-18(20)28(32)33/h8-11H,4-5,7H2,1-3H3,(H,23,29)/b25-24+	CFCALFPBVJLIHA-OCOZRVBESA-N
DTXSID4051877	InChI=1S/C14H20O/c1-9-10-5-2-3-6-12(10)13-8-4-7-11(9)14(13)15/h9,11,13H,2-8H2,1H3	WJPULIHSNITDMU-UHFFFAOYSA-N
DTXSID9051878	InChI=1S/C10H12O3/c1-3-12-10(11)13-9-6-4-8(2)5-7-9/h4-7H,3H2,1-2H3	SMZZUTOGLVAUKB-UHFFFAOYSA-N
DTXSID4051879	InChI=1S/C9H16O/c1-2-3-4-5-6-7-8-9-10/h3-4,9H,2,5-8H2,1H3/b4-3-	RTNPCOBSXBGDMO-ARJAWSKDSA-N
DTXSID3051880	InChI=1S/C12H22O2/c1-3-5-6-7-8-9-11-14-12(13)10-4-2/h4,10H,3,5-9,11H2,1-2H3	HULBECQFWZPEBI-UHFFFAOYSA-N
DTXSID8051881	InChI=1S/C12H22O/c1-5-13-10-9-12(4)8-6-7-11(2)3/h7,9H,5-6,8,10H2,1-4H3/b12-9-	LOUIMJFJROISMD-XFXZXTDPSA-N
DTXSID3051882	InChI=1S/C6H12O/c1-2-3-4-5-6-7/h4-5,7H,2-3,6H2,1H3	ZCHHRLHTBGRGOT-UHFFFAOYSA-N
DTXSID8051883	InChI=1S/C8H16O4/c1-5-7(3,9)12-6(2)8(4,10)11-5/h5-6,9-10H,1-4H3	DFMGATPNJMFDCR-UHFFFAOYSA-N
DTXSID3051884	InChI=1S/C16H26O/c1-7-17-14-10-8-13(9-11-14)16(5,6)12-15(2,3)4/h8-11H,7,12H2,1-6H3	COZFPLYBZGQEEM-UHFFFAOYSA-N
DTXSID8051885	InChI=1S/C13H20O2/c1-10(14)6-9-13-11(2,3)7-5-8-12(13,4)15-13/h6,9H,5,7-8H2,1-4H3	ZTJZJYUGOJYHCU-UHFFFAOYSA-N
DTXSID3051886	InChI=1S/C25H35N3O/c1-3-4-5-6-7-8-9-10-11-12-15-21-18-20(2)19-24(25(21)29)28-26-22-16-13-14-17-23(22)27-28/h13-14,16-19,29H,3-12,15H2,1-2H3	VQMHSKWEJGIXGA-UHFFFAOYSA-N
DTXSID8051887	InChI=1S/C12H22O/c1-10-6-5-8-11(2)7-3-4-9-12(10,11)13/h10,13H,3-9H2,1-2H3	JLPUXFOGCDVKGO-UHFFFAOYSA-N
DTXSID3051888	InChI=1S/C7H16O2/c1-6(2)4-9-5-7(3)8/h6-8H,4-5H2,1-3H3	MWGRRMQNSQNFID-UHFFFAOYSA-N
DTXSID8051889	InChI=1S/C14H24O2/c1-11(2)7-6-8-13(5)9-10-16-14(15)12(3)4/h7,9,12H,6,8,10H2,1-5H3/b13-9+	OGJYXQFXLSCKTP-UKTHLTGXSA-N
DTXSID1051486	InChI=1S/C2H3N3S2/c3-1-4-5-2(6)7-1/h(H2,3,4)(H,5,6)	GDGIVSREGUOIJZ-UHFFFAOYSA-N
DTXSID7051890	InChI=1S/C14H22/c1-6-8-11(2)13-12(3)9-7-10-14(13,4)5/h6,8H,2,7,9-10H2,1,3-5H3/b8-6+	XEUHSZMVHNGCKF-SOFGYWHQSA-N
DTXSID6051487	InChI=1S/C13H20O/c1-5-7-11(14)12-10(2)8-6-9-13(12,3)4/h5,7H,6,8-9H2,1-4H3/b7-5-	BGTBFNDXYDYBEY-ALCCZGGFSA-N
DTXSID2051891	InChI=1S/C13H20O/c1-5-7-11(14)12-10(2)8-6-9-13(12,3)4/h5,7-8,12H,6,9H2,1-4H3/b7-5-	CRIGTVCBMUKRSL-ALCCZGGFSA-N
DTXSID7051892	InChI=1S/C12H21F9O3Si3/c1-25(7-4-10(13,14)15)22-26(2,8-5-11(16,17)18)24-27(3,23-25)9-6-12(19,20)21/h4-9H2,1-3H3	URZHQOCYXDNFGN-UHFFFAOYSA-N
DTXSID2051893	InChI=1S/3C9H18O2.C4H9.Sn/c3*1-3-5-6-7-8(4-2)9(10)11;1-3-4-2;/h3*8H,3-7H2,1-2H3,(H,10,11);1,3-4H2,2H3;/q;;;;+3/p-3	FPQVVUCFWDBKEJ-UHFFFAOYSA-K
DTXSID7051894	InChI=1S/C5H3Cl2N/c6-4-2-1-3-8-5(4)7/h1-3H	MAKFMOSBBNKPMS-UHFFFAOYSA-N
DTXSID2051895	InChI=1S/C5H3Cl2N/c6-4-2-1-3-5(7)8-4/h1-3H	FILKGCRCWDMBKA-UHFFFAOYSA-N
DTXSID7051896	InChI=1S/C12H18O3/c1-4-14-12(15-5-2)10-6-8-11(13-3)9-7-10/h6-9,12H,4-5H2,1-3H3	FTTLMNXOYOVHAG-UHFFFAOYSA-N
DTXSID2051897	InChI=1S/C14H24O/c1-12(2)7-5-8-13(3)9-6-10-14(4)11-15/h7,9,11,14H,5-6,8,10H2,1-4H3	ZXGMEZJVBHJYEQ-UHFFFAOYSA-N
DTXSID7051898	InChI=1S/C11H20O/c1-4-5-6-11-8-9(2)7-10(3)12-11/h8,10-11H,4-7H2,1-3H3	OSMLMQQJZVENMX-UHFFFAOYSA-N
DTXSID2051899	InChI=1S/C15H26O2/c1-11(16)17-12-6-7-13-14(2,3)8-5-9-15(13,4)10-12/h12-13H,5-10H2,1-4H3	RFEUMWKMELDWIM-UHFFFAOYSA-N
DTXSID4051900	InChI=1S/C9H17NO2/c1-4-9(11)12-8-7-10(5-2)6-3/h4H,1,5-8H2,2-3H3	QHVBLSNVXDSMEB-UHFFFAOYSA-N
DTXSID9051901	InChI=1S/C11H22O/c1-2-3-4-5-6-8-11-9-7-10-12-11/h11H,2-10H2,1H3	VBQKNJGYWOBPMY-UHFFFAOYSA-N
DTXSID4051902	InChI=1S/C6H12N4.ClH/c1-7-2-9-4-8(1)5-10(3-7)6-9;/h1-6H2;1H	NGDSBQHTMKGUQU-UHFFFAOYSA-N
DTXSID9051903	InChI=1S/C10H18O2/c1-4-6-7-8-10(5-2)12-9(3)11/h5,10H,2,4,6-8H2,1,3H3	DOJDQRFOTHOBEK-UHFFFAOYSA-N
DTXSID4051904	InChI=1S/C10H18O5/c1-9(2,3)14-7(11)13-8(12)15-10(4,5)6/h1-6H3	DYHSDKLCOJIUFX-UHFFFAOYSA-N
DTXSID9051905	InChI=1S/C13H10O3/c14-11-6-8-12(9-7-11)16-13(15)10-4-2-1-3-5-10/h1-9,14H	JFAXJRJMFOACBO-UHFFFAOYSA-N
DTXSID4051906	InChI=1S/C12H15ClO2/c1-12(2,3)11(14)8-15-10-6-4-9(13)5-7-10/h4-7H,8H2,1-3H3	WISVKXCNQOLCJL-UHFFFAOYSA-N
DTXSID9051907	InChI=1S/C9H14N2O/c1-7(2)6-8-9(12-3)11-5-4-10-8/h4-5,7H,6H2,1-3H3	UXFSPRAGHGMRSQ-UHFFFAOYSA-N
DTXSID4051908	InChI=1S/C4H3ClN2S2/c5-4(9-3-7)1-8-2-6/h4H,1H2	SJCSGFWXVSRSQA-UHFFFAOYSA-N
DTXSID9051909	InChI=1S/C11H22O/c1-5-12-10-6-9(2)7-11(3,4)8-10/h9-10H,5-8H2,1-4H3	JVBNHJDWWBSWLE-UHFFFAOYSA-N
DTXSID8051910	InChI=1S/C11H22O/c1-5-12-10-6-9(2)7-11(3,4)8-10/h9-10H,5-8H2,1-4H3/t9-,10-/m1/s1	JVBNHJDWWBSWLE-NXEZZACHSA-N
DTXSID3051911	InChI=1S/C15H26O2/c1-6-14(5)15(16)17-11-10-13(4)9-7-8-12(2)3/h6,8,13H,7,9-11H2,1-5H3/b14-6+	UCFQYMKLDPWFHZ-MKMNVTDBSA-N
DTXSID8051912	InChI=1S/C13H20O/c1-5-7-11(14)12-10(2)8-6-9-13(12,3)4/h5,7-8,12H,6,9H2,1-4H3/b7-5+	CRIGTVCBMUKRSL-FNORWQNLSA-N
DTXSID3051913	InChI=1S/C12H24O6/c1-7-10(4)13-15-11(5,8-2)17-18-12(6,9-3)16-14-10/h7-9H2,1-6H3	KVWLLOIEGKLBPA-UHFFFAOYSA-N
DTXSID8051914	InChI=1S/C18H16N2O2/c19-13-4-8-15(9-5-13)21-17-2-1-3-18(12-17)22-16-10-6-14(20)7-11-16/h1-12H,19-20H2	WUPRYUDHUFLKFL-UHFFFAOYSA-N
DTXSID3051915	InChI=1S/C26H46O8/c1-5-8-11-14-17-31-23(28)20-26(34-22(4)27,25(30)33-19-16-13-10-7-3)21-24(29)32-18-15-12-9-6-2/h5-21H2,1-4H3	TUUQISRYLMFKOG-UHFFFAOYSA-N
DTXSID8051916	InChI=1S/C18H10O2/c19-17-13-7-3-4-8-14(13)18(20)16-12-6-2-1-5-11(12)9-10-15(16)17/h1-10H	LHMRXAIRPKSGDE-UHFFFAOYSA-N
DTXSID3051917	InChI=1S/C12H16O2/c1-7(13)14-12-6-8-5-11(12)10-4-2-3-9(8)10/h2,4,8-12H,3,5-6H2,1H3	BJLRAKFWOUAROE-UHFFFAOYSA-N
DTXSID8051918	InChI=1S/C6H6N4O/c1-4-2-5(11)10-6(9-4)7-3-8-10/h2-3,11H,1H3	ZUIVNYGZFPOXFW-UHFFFAOYSA-N
DTXSID3051919	InChI=1S/C24H51O3P/c1-22(2)16-10-7-13-19-25-28(26-20-14-8-11-17-23(3)4)27-21-15-9-12-18-24(5)6/h22-24H,7-21H2,1-6H3	DECPGQLXYYCNEZ-UHFFFAOYSA-N
DTXSID2051920	InChI=1S/C24H51O4P/c1-22(2)16-10-7-13-19-26-29(25,27-20-14-8-11-17-23(3)4)28-21-15-9-12-18-24(5)6/h22-24H,7-21H2,1-6H3	FSLSJTZWDATVTK-UHFFFAOYSA-N
DTXSID2051922	InChI=1S/C4H8O/c5-3-4-1-2-4/h4-5H,1-3H2	GUDMZGLFZNLYEY-UHFFFAOYSA-N
DTXSID7051923	InChI=1S/C12H22O2/c1-9(14-10(2)13)11-6-5-7-12(3,4)8-11/h9,11H,5-8H2,1-4H3	YWVSYRJWCROMKO-UHFFFAOYSA-N
DTXSID2051924	InChI=1S/C10H18O/c1-8(11)9-5-4-6-10(2,3)7-9/h9H,4-7H2,1-3H3	DXIWBWIDAYBUDF-UHFFFAOYSA-N
DTXSID7051925	InChI=1S/C6H14O3/c1-2-3-4-5-6(7,8)9/h7-9H,2-5H2,1H3	TZMQHOJDDMFGQX-UHFFFAOYSA-N
DTXSID2051926	InChI=1S/C57H104O9/c1-4-7-10-31-40-51(58)43-34-25-19-13-16-22-28-37-46-55(61)64-49-54(66-57(63)48-39-30-24-18-15-21-27-36-45-53(60)42-33-12-9-6-3)50-65-56(62)47-38-29-23-17-14-20-26-35-44-52(59)41-32-11-8-5-2/h25-27,34-36,51-54,58-60H,4-24,28-33,37-50H2,1-3H3/b34-25+,35-26+,36-27+/t51-,52-,53-/m0/s1	ZEMPKEQAKRGZGQ-SLIPLQTASA-N
DTXSID7051927	InChI=1S/2Ag.2O	LGDOJSMGXPHWPS-UHFFFAOYSA-N
DTXSID2051928	InChI=1S/C13H16O3/c14-12-9-5-4-8-11(12)13(15)16-10-6-2-1-3-7-10/h4-5,8-10,14H,1-3,6-7H2	NUQDJSMHGCTKNL-UHFFFAOYSA-N
DTXSID7051929	InChI=1S/C4H9N/c1-2-4-3-5-4/h4-5H,2-3H2,1H3	CSWPOLMVXVBCSV-UHFFFAOYSA-N
DTXSID6051930	InChI=1S/C12H18O2/c1-3-13-11(2)14-10-9-12-7-5-4-6-8-12/h4-8,11H,3,9-10H2,1-2H3	QQDGMPOYFGNLMT-UHFFFAOYSA-N
DTXSID1051931	InChI=1S/C20H43NO/c1-4-5-6-7-8-9-10-11-12-13-14-15-16-17-18-19-20-21(2,3)22/h4-20H2,1-3H3	UTTVXKGNTWZECK-UHFFFAOYSA-N
DTXSID6051932	InChI=1S/C12H20O2/c1-9(2)6-7-12(10(3)4)8-14-11(5)13/h6,12H,3,7-8H2,1-2,4-5H3	HYNGAVZPWWXQIU-UHFFFAOYSA-N
DTXSID1051933	InChI=1S/C20H19N2O3.CH4O4S/c1-3-25-19-11-12-20-16(14-19)8-10-17(21(20)2)9-7-15-5-4-6-18(13-15)22(23)24;1-5-6(2,3)4/h4-14H,3H2,1-2H3;1H3,(H,2,3,4)/q+1;/p-1	ZXQHSPWBYMLHLB-UHFFFAOYSA-M
DTXSID6051934	InChI=1S/C8H12/c1-2-8-6-4-3-5-7-8/h2,6H,1,3-5,7H2	SDRZFSPCVYEJTP-UHFFFAOYSA-N
DTXSID1051935	InChI=1S/C8H16O/c1-4-8(5-2,6-3)7-9/h7H,4-6H2,1-3H3	BVNYROHOUZCIEL-UHFFFAOYSA-N
DTXSID1051488	InChI=1S/C24H47N2O.C2H6O4S/c1-3-5-6-7-8-9-10-11-12-13-14-15-16-17-18-19-24-25-20-21-26(24,4-2)22-23-27;1-2-6-7(3,4)5/h18-19,27H,3-17,20-23H2,1-2H3;2H2,1H3,(H,3,4,5)/q+1;/p-1	CMBPEJZSMDREIO-UHFFFAOYSA-M
DTXSID50872370	InChI=1S/C20H34O/c1-14(2)15-6-8-17-16(12-15)7-9-18-19(3,13-21)10-5-11-20(17,18)4/h12,14-15,17-18,21H,5-11,13H2,1-4H3	FLMIYUXOBAUKJM-UHFFFAOYSA-N
DTXSID1051937	InChI=1S/C34H66O6/c1-3-5-7-9-11-13-15-17-19-21-23-25-27-29-31-37-33(35)39-40-34(36)38-32-30-28-26-24-22-20-18-16-14-12-10-8-6-4-2/h3-32H2,1-2H3	QWVBGCWRHHXMRM-UHFFFAOYSA-N
DTXSID6051938	InChI=1S/C11H14O/c1-9-2-6-11(7-3-9)12-8-10-4-5-10/h2-3,6-7,10H,4-5,8H2,1H3	CBBPRWDRQZGFHQ-UHFFFAOYSA-N
DTXSID1051939	InChI=1S/C8H6Cl2O/c9-8(10)7(11)6-4-2-1-3-5-6/h1-5,8H	CERJZAHSUZVMCH-UHFFFAOYSA-N
DTXSID0051940	InChI=1S/C11H14N2O/c1-11(2)8-13(12-10(11)14)9-6-4-3-5-7-9/h3-7H,8H2,1-2H3,(H,12,14)	SJSJAWHHGDPBOC-UHFFFAOYSA-N
DTXSID6058710	InChI=1S/C9H10O3/c1-5-3-2-4-6-7(5)9(11)12-8(6)10/h2-3,5-7H,4H2,1H3	XPEKVUUBSDFMDR-UHFFFAOYSA-N
DTXSID0051942	InChI=1S/C6H10O5S2/c1-3-12(7,8)5-11-6-13(9,10)4-2/h3-4H,1-2,5-6H2	KAMCBFNNGGVPPW-UHFFFAOYSA-N
DTXSID5051943	InChI=1S/C12H18O2/c1-9(2)10-5-7-11(8-6-10)12(3,4)14-13/h5-9,13H,1-4H3	HWCBEGMIBCYKST-UHFFFAOYSA-N
DTXSID0051944	InChI=1S/C5H9NO/c1-4-5(7)6(2)3/h4H,1H2,2-3H3	YLGYACDQVQQZSW-UHFFFAOYSA-N
DTXSID5051945	InChI=1S/ClNO/c1-2-3	VPCDQGACGWYTMC-UHFFFAOYSA-N
DTXSID0051946	InChI=1S/C8H8N2O2/c1-5-3-7(11)10(2)8(12)6(5)4-9/h3H2,1-2H3	IDZOJEUXQIGYHV-UHFFFAOYSA-N
DTXSID5051947	InChI=1S/C24H28N2/c1-23(2,17-8-12-21(25)13-9-17)19-6-5-7-20(16-19)24(3,4)18-10-14-22(26)15-11-18/h5-16H,25-26H2,1-4H3	KWOIWTRRPFHBSI-UHFFFAOYSA-N
DTXSID0051948	InChI=1S/C10H11NO3/c1-7(12)11-9-6-4-3-5-8(9)10(13)14-2/h3-6H,1-2H3,(H,11,12)	UYQKZKVNYKOXHG-UHFFFAOYSA-N
DTXSID5051949	InChI=1S/C33H39N3O2/c1-6-7-8-9-10-11-19-38-29-14-12-13-28(30(29)37)33-35-31(26-17-15-22(2)20-24(26)4)34-32(36-33)27-18-16-23(3)21-25(27)5/h12-18,20-21,37H,6-11,19H2,1-5H3	QXWNYFBWEGRMEP-UHFFFAOYSA-N
DTXSID4051950	InChI=1S/2C10H20O2.Mn/c2*1-5-8(2)6-10(3,4)7-9(11)12;/h2*8H,5-7H2,1-4H3,(H,11,12);/q;;+2/p-2	LOOKVXXQAPTIQS-UHFFFAOYSA-L
DTXSID9051951	InChI=1S/C7H6O2/c1-2-4-7-6(3-1)8-5-9-7/h1-4H,5H2	FTNJQNQLEGKTGD-UHFFFAOYSA-N
DTXSID4051952	InChI=1S/C18H38O/c1-18(2)16-14-12-10-8-6-4-3-5-7-9-11-13-15-17-19/h18-19H,3-17H2,1-2H3	WNWHHMBRJJOGFJ-UHFFFAOYSA-N
DTXSID9051953	InChI=1S/2C8H16O2.2C4H9.Sn/c2*1-3-5-6-7(4-2)8(9)10;2*1-3-4-2;/h2*7H,3-6H2,1-2H3,(H,9,10);2*1,3-4H2,2H3;/q;;;;+2/p-2	GPDWNEFHGANACG-UHFFFAOYSA-L
DTXSID4051954	InChI=1S/C39H72O7/c1-3-5-7-21-27-35(40)29-23-17-13-9-11-15-19-25-31-38(43)45-33-37(42)34-46-39(44)32-26-20-16-12-10-14-18-24-30-36(41)28-22-8-6-4-2/h17-18,23-24,35-37,40-42H,3-16,19-22,25-34H2,1-2H3/b23-17+,24-18+/t35-,36-/m0/s1	SUEGNWDYVDUYBZ-ADMJJEHRSA-N
DTXSID9051955	InChI=1S/C11H17NO2/c1-10-4-2-3-5-11(10)12(6-8-13)7-9-14/h2-5,13-14H,6-9H2,1H3	LWAFETVQZHKDIS-UHFFFAOYSA-N
DTXSID4051956	InChI=1S/C11H18O2/c1-8-6-5-7-11(2,3)9(8)10(12)13-4/h6,9H,5,7H2,1-4H3	NVAGRWXDIIKUBU-UHFFFAOYSA-N
DTXSID9051957	InChI=1S/C30H39O4P/c1-20(2)24-14-16-29(27(18-24)22(5)6)33-35(31,32-26-12-10-9-11-13-26)34-30-17-15-25(21(3)4)19-28(30)23(7)8/h9-23H,1-8H3	XYUZTEZXEXIDQO-UHFFFAOYSA-N
DTXSID4051958	InChI=1S/C15H14N2.ClH/c1-3-8-14(9-4-1)16-12-7-13-17-15-10-5-2-6-11-15;/h1-13,16H;1H/b12-7?,17-13-;	PBKBURVPAHHUIK-XLTNWVGRSA-N
DTXSID9051959	InChI=1S/C13H17NO/c1-9(2)11-6-5-7-12(10(3)4)13(11)14-8-15/h5-7,9-10H,1-4H3	FEUFNKALUGDEMQ-UHFFFAOYSA-N
DTXSID8051960	InChI=1S/C8H16N4/c1-2-10-5-9(1)7-11-3-4-12(6-11)8-10/h1-8H2	ZBFHXDNNFOOFLY-UHFFFAOYSA-N
DTXSID3051961	InChI=1S/C15H24O/c1-9-5-6-15-8-11(9)14(3,4)13(15)12(16)7-10(15)2/h10-13,16H,1,5-8H2,2-4H3/t10-,11+,12?,13+,15+/m1/s1	XXEZIFFYVUWPSP-UXBXGOFWSA-N
DTXSID8051962	InChI=1S/C14H14O/c1-11-7-3-5-9-13(11)15-14-10-6-4-8-12(14)2/h3-10H,1-2H3	CYXMOAZSOPXQOD-UHFFFAOYSA-N
DTXSID3051963	InChI=1S/C17H26O/c1-13-7-5-8-14(2)11-12-17(16(4)18)15(3)10-6-9-13/h8-10,17H,5-7,11-12H2,1-4H3	QWAUHUKNKGMBBD-UHFFFAOYSA-N
DTXSID8051964	InChI=1S/C11H20O/c1-9(2)8-5-6-10(3,7-8)11(9,4)12/h8,12H,5-7H2,1-4H3/t8-,10+,11-/m0/s1	AJVKAPQCJKEUSG-GDPRMGEGSA-N
DTXSID3051965	InChI=1S/C16H28O2/c17-16-14-12-10-8-6-4-2-1-3-5-7-9-11-13-15-18-16/h1,3H,2,4-15H2	QILMAYXCYBTEDM-UHFFFAOYSA-N
DTXSID8051966	InChI=1S/C18H10N2O2S/c1-3-7-13-11(5-1)19-17(21-13)15-9-10-16(23-15)18-20-12-6-2-4-8-14(12)22-18/h1-10H	UGFSLKRMHPGLFU-UHFFFAOYSA-N
DTXSID3051967	InChI=1S/C5H8O2/c1-7-5(6)4-2-3-4/h4H,2-3H2,1H3	PKAHQJNJPDVTDP-UHFFFAOYSA-N
DTXSID8051968	InChI=1S/C22H41NO3/c1-2-3-4-5-6-7-8-9-10-11-12-13-14-15-16-17-21-23-22(18-24,19-25)20-26-21/h16-17,24-25H,2-15,18-20H2,1H3	XOIFQOFMUVENJH-UHFFFAOYSA-N
DTXSID3051969	InChI=1S/C12H22O3/c1-4-6-7-8-9-11(10(3)13)12(14)15-5-2/h11H,4-9H2,1-3H3	BRGRZPQESQKATK-UHFFFAOYSA-N
DTXSID2051970	InChI=1S/C12H10O3/c13-10-3-1-8(2-4-10)9-5-11(14)7-12(15)6-9/h1-7,13-15H	HSZOQEGJICWJDP-UHFFFAOYSA-N
DTXSID7051971	InChI=1S/C10H18O/c1-4-5-6-7-8-11-9-10(2)3/h5-6H,2,4,7-9H2,1,3H3/b6-5-	LIWYPQFTKLABSJ-WAYWQWQTSA-N
DTXSID2051972	InChI=1S/C4H5ClO2/c1-2-3-7-4(5)6/h2H,1,3H2	CAEWJEXPFKNBQL-UHFFFAOYSA-N
DTXSID7051973	InChI=1S/C14H11Cl3/c15-14(16,17)13(11-7-3-1-4-8-11)12-9-5-2-6-10-12/h1-10,13H	ZADGQTHIZZOKGE-UHFFFAOYSA-N
DTXSID2051974	InChI=1S/C30H42N2O2/c1-5-9-13-21(7-3)19-31-25-17-18-26(32-20-22(8-4)14-10-6-2)28-27(25)29(33)23-15-11-12-16-24(23)30(28)34/h11-12,15-18,21-22,31-32H,5-10,13-14,19-20H2,1-4H3	ULYAQFDBACQQGC-UHFFFAOYSA-N
DTXSID7051975	InChI=1S/C11H14O3/c12-7-10-8-13-11(14-10)6-9-4-2-1-3-5-9/h1-5,10-12H,6-8H2	ZPENOSKWEKGDCX-UHFFFAOYSA-N
DTXSID2051976	InChI=1S/C8H8N2O2/c9-7(11)5-1-2-6(4-3-5)8(10)12/h1-4H,(H2,9,11)(H2,10,12)	MHSKRLJMQQNJNC-UHFFFAOYSA-N
DTXSID7051977	InChI=1S/C14H20O/c15-7-2-1-4-10-8-11-9-14(10)13-6-3-5-12(11)13/h4,7,11-14H,1-3,5-6,8-9H2/b10-4+	WFEISWUNAJPLRX-ONNFQVAWSA-N
DTXSID2051978	InChI=1S/C13H16O/c1-10-8-11(2)14-13(9-10)12-6-4-3-5-7-12/h3-7,11,13H,1,8-9H2,2H3	GXXCNAPXUOUUFX-UHFFFAOYSA-N
DTXSID7051979	InChI=1S/C5H9N3O9/c1-5(2-15-6(9)10,3-16-7(11)12)4-17-8(13)14/h2-4H2,1H3	IPPYBNCEPZCLNI-UHFFFAOYSA-N
DTXSID6051980	InChI=1S/C10H18O/c1-8(2)6-10-7-9(3)4-5-11-10/h6,9-10H,4-5,7H2,1-3H3/t9-,10-/m1/s1	CZCBTSFUTPZVKJ-NXEZZACHSA-N
DTXSID1051981	InChI=1S/C10H20O/c1-5-9(2)7-6-8-10(3,4)11/h5,11H,6-8H2,1-4H3	CWMHVHGNKIXPOD-UHFFFAOYSA-N
DTXSID6051982	InChI=1S/C12H22O/c1-2-3-4-5-6-7-8-9-10-11-12-13/h8-9,12H,2-7,10-11H2,1H3	MMCDSVCBSAMNPL-UHFFFAOYSA-N
DTXSID1051983	InChI=1S/C48H26N6O4/c55-45-37-23-19-33-35-21-25-39-44-40(48(58)54(47(39)57)32-17-13-30(14-18-32)52-50-28-9-5-2-6-10-28)26-22-36(42(35)44)34-20-24-38(43(37)41(33)34)46(56)53(45)31-15-11-29(12-16-31)51-49-27-7-3-1-4-8-27/h1-26H	PXUJYZVHENREBB-UHFFFAOYSA-N
DTXSID6051984	InChI=1S/C22H22N2.ClH/c1-15-16(17-9-5-7-11-19(17)23-15)13-14-21-22(2,3)18-10-6-8-12-20(18)24(21)4;/h5-14H,1-4H3;1H	ZOMLUNRKXJYKPD-UHFFFAOYSA-N
DTXSID1051985	InChI=1S/C7H10/c1-7-5-3-2-4-6-7/h2-3,5H,4,6H2,1H3	QMFJIJFIHIDENY-UHFFFAOYSA-N
DTXSID6051986	InChI=1S/C7H9NO3/c1-6(2)7(10)11-4-3-8-5-9/h1,3-4H2,2H3	RBQRWNWVPQDTJJ-UHFFFAOYSA-N
DTXSID1051987	InChI=1S/C16H30O2/c1-3-5-6-7-8-9-10-11-12-13-14-15-18-16(17)4-2/h4H,2-3,5-15H2,1H3	XOALFFJGWSCQEO-UHFFFAOYSA-N
DTXSID6051988	InChI=1S/C36H75O3P/c1-4-7-10-13-16-19-22-25-28-31-34-37-40(38-35-32-29-26-23-20-17-14-11-8-5-2)39-36-33-30-27-24-21-18-15-12-9-6-3/h4-36H2,1-3H3	IVIIAEVMQHEPAY-UHFFFAOYSA-N
DTXSID1051989	InChI=1S/C13H20O2/c1-8(14)15-7-11-4-5-12-9-2-3-10(6-9)13(11)12/h9-13H,2-7H2,1H3	TXFBASMXWNIAGS-UHFFFAOYSA-N
DTXSID0051990	InChI=1S/C11H16O/c12-6-9-3-4-10-7-1-2-8(5-7)11(9)10/h6-11H,1-5H2	USPJNXWHVJTDJW-UHFFFAOYSA-N
DTXSID5051991	InChI=1S/C8H8Br2/c1-2-6-3-7(9)5-8(10)4-6/h3-5H,2H2,1H3	IHFAYHLKBUGUOQ-UHFFFAOYSA-N
DTXSID0051992	InChI=1S/C18H39OP/c1-4-7-10-13-16-20(19,17-14-11-8-5-2)18-15-12-9-6-3/h4-18H2,1-3H3	PPDZLUVUQQGIOJ-UHFFFAOYSA-N
DTXSID5051993	InChI=1S/C20H10Cl2N2O2/c21-13-5-1-3-9-17(13)23-15-8-12-16(7-11(15)19(9)25)24-18-10(20(12)26)4-2-6-14(18)22/h1-8H,(H,23,25)(H,24,26)	BFEJTCHFLJECJN-UHFFFAOYSA-N
DTXSID0051994	InChI=1S/C16H28O/c17-16-14-12-10-8-6-4-2-1-3-5-7-9-11-13-15-16/h1-2H,3-15H2	ZGEHHVDYDNXYMW-UHFFFAOYSA-N
DTXSID5051995	InChI=1S/C34H37Cl3N4O4/c1-7-33(3,4)21-12-13-27(24(15-21)34(5,6)8-2)45-19-29(42)38-23-11-9-10-20(14-23)32(44)39-28-18-30(43)41(40-28)31-25(36)16-22(35)17-26(31)37/h9-17H,7-8,18-19H2,1-6H3,(H,38,42)(H,39,40,44)	QDIMMGOJTIUSOA-UHFFFAOYSA-N
DTXSID0051996	InChI=1S/C8H10OS/c1-6-5-7(9)3-4-8(6)10-2/h3-5,9H,1-2H3	VKALYYFVKBXHTF-UHFFFAOYSA-N
DTXSID5051997	InChI=1S/C20H30O6/c21-19(23-11-13-5-7-15-17(9-13)25-15)3-1-2-4-20(22)24-12-14-6-8-16-18(10-14)26-16/h13-18H,1-12H2	DJUWPHRCMMMSCV-UHFFFAOYSA-N
DTXSID0051998	InChI=1S/C6H10O2/c1-3-4-5(2)6(7)8/h4H,3H2,1-2H3,(H,7,8)	JJYWRQLLQAKNAD-UHFFFAOYSA-N
DTXSID5051999	InChI=1S/C17H17N5O2/c1-2-21(13-3-12-18)16-8-4-14(5-9-16)19-20-15-6-10-17(11-7-15)22(23)24/h4-11H,2-3,13H2,1H3	ZSPPPAFDNHYXNW-UHFFFAOYSA-N
DTXSID9052000	InChI=1S/C14H22O/c1-11(10-15)7-8-13-12(2)6-5-9-14(13,3)4/h7,10H,5-6,8-9H2,1-4H3	FJCQUJKUMKZEMH-UHFFFAOYSA-N
DTXSID4052001	InChI=1S/C11H16O/c1-8(2)10-7-9(3)5-6-11(10)12-4/h5-8H,1-4H3	CVUAHQAQHICPSF-UHFFFAOYSA-N
DTXSID9052002	InChI=1S/C14H10Br2N2O4/c15-3-1-5(17)7-9(11(3)19)14(22)8-6(18)2-4(16)12(20)10(8)13(7)21/h1-2,19-22H,17-18H2	GTSCBNWCTFCFPW-UHFFFAOYSA-N
DTXSID4052003	InChI=1S/C5H9NO/c1-4-6(3)5(2)7/h4H,1H2,2-3H3	PNLUGRYDUHRLOF-UHFFFAOYSA-N
DTXSID9052004	InChI=1S/C13H18O/c1-2-6-12(7-3-1)8-4-9-13-10-5-11-14-13/h1-3,6-7,13H,4-5,8-11H2	PBXKRPSGIACPQF-UHFFFAOYSA-N
DTXSID4052005	InChI=1S/C30H60O2/c1-3-5-7-9-11-13-14-15-16-17-18-19-21-23-25-27-29-32-30(31)28-26-24-22-20-12-10-8-6-4-2/h3-29H2,1-2H3	TZXYSEYEGNHPQI-UHFFFAOYSA-N
DTXSID6051489	InChI=1S/C15H26O2/c1-12(2)8-6-9-13(3)10-7-11-14(4)17-15(5)16/h8,10,14H,6-7,9,11H2,1-5H3/b13-10+	BXGLLMNDXKACMT-JLHYYAGUSA-N
DTXSID9052006	InChI=1S/C51H68O8/c1-31-24-35(28-39(45(31)57)49(11,12)13)51(15,34-18-21-42(54)38(27-34)48(8,9)10)30-44(56)59-23-22-58-43(55)29-50(14,32-16-19-40(52)36(25-32)46(2,3)4)33-17-20-41(53)37(26-33)47(5,6)7/h16-21,24-28,52-54,57H,22-23,29-30H2,1-15H3	RMTSEIXJXOIOOO-UHFFFAOYSA-N
DTXSID4052007	InChI=1S/C20H26O2S/c1-19(2,3)13-7-9-15(21)17(11-13)23-18-12-14(20(4,5)6)8-10-16(18)22/h7-12,21-22H,1-6H3	KERJVHXRZDUVKQ-UHFFFAOYSA-N
DTXSID9052008	InChI=1S/C9H12.C5H5.F6P.Fe/c1-8(2)9-6-4-3-5-7-9;1-2-4-5-3-1;1-7(2,3,4,5)6;/h3-8H,1-2H3;1-5H;;/q;;-1;+1	NEXRPOMZWJOXRY-UHFFFAOYSA-N
DTXSID4052009	InChI=1S/C10H16O2/c1-2-3-4-6-9-7-5-8-10(11)12-9/h2-3,9H,4-8H2,1H3	NBCMACYORPIYNY-UHFFFAOYSA-N
DTXSID3052010	InChI=1S/C4H14OSi2/c1-6(2)5-7(3)4/h6-7H,1-4H3	NVYQDQZEMGUESH-UHFFFAOYSA-N
DTXSID8052011	InChI=1S/C12H15N/c1-12(2,3)11-6-4-10(5-7-11)8-9-13/h4-7H,8H2,1-3H3	QKJPXROEIJPNHG-UHFFFAOYSA-N
DTXSID3052012	InChI=1S/C7H16N2S/c1-3-5-6-9-7(10)8-4-2/h3-6H2,1-2H3,(H2,8,9,10)	HZSRFLLZMWDVEV-UHFFFAOYSA-N
DTXSID8052013	InChI=1S/C4H6Cl4O/c5-3(2-9)1-4(6,7)8/h3,9H,1-2H2	PHPDBVLDVIRSHU-UHFFFAOYSA-N
DTXSID3052014	InChI=1S/C21H26O3/c1-16(2)9-5-4-8-14-24-18-12-13-19(20(22)15-18)21(23)17-10-6-3-7-11-17/h3,6-7,10-13,15-16,22H,4-5,8-9,14H2,1-2H3	HLVLKTYUBIGFFB-UHFFFAOYSA-N
DTXSID8052015	InChI=1S/C8H12O2/c1-5-7(10)6(9)4-8(5,2)3/h5H,4H2,1-3H3	YHJBEOWTWJHMFC-UHFFFAOYSA-N
DTXSID3052016	InChI=1S/C37H36N4O2/c1-22-12-14-35(42)33(17-22)40-38-31-21-25(4)29(20-26(31)5)37(28-10-8-7-9-11-28)30-16-24(3)19-32(27(30)6)39-41-34-18-23(2)13-15-36(34)43/h7-21,37,42-43H,1-6H3	FFMHDYNETNTVLH-UHFFFAOYSA-N
DTXSID8052017	InChI=1S/C5HF11O/c6-1(2(7,8)9)17-5(15,16)3(10,11)4(12,13)14/h1H	CUTPKDUMZWIJKT-UHFFFAOYSA-N
DTXSID3052018	InChI=1S/C10H16/c1-5-10(4)8-6-7-9(2)3/h5,7-8H,1,6H2,2-4H3/b10-8-	IHPKGUQCSIINRJ-NTMALXAHSA-N
DTXSID8052019	InChI=1S/C7F16/c8-1(9,2(10,11)4(14,15)6(18,19)20)3(12,13)5(16,17)7(21,22)23	LGUZHRODIJCVOC-UHFFFAOYSA-N
DTXSID7052020	InChI=1S/C13H16O2/c1-2-13(14)15-12-7-8-6-11(12)10-5-3-4-9(8)10/h2-3,5,8-12H,1,4,6-7H2	GLNUYPZDQPMHMF-UHFFFAOYSA-N
DTXSID2052021	InChI=1S/2C8H16O2.Mg/c2*1-2-3-4-5-6-7-8(9)10;/h2*2-7H2,1H3,(H,9,10);/q;;+2/p-2	HPBJPFJVNDHMEG-UHFFFAOYSA-L
DTXSID7052022	InChI=1S/C12H18O/c1-12(2)10-6-5-9(4-3-7-13)11(12)8-10/h5,7,10-11H,3-4,6,8H2,1-2H3	DDFGFKGJBOILQZ-UHFFFAOYSA-N
DTXSID5051490	InChI=1S/C14H22O/c1-13(2,9-15)8-10-5-6-11-7-12(10)14(11,3)4/h5,9,11-12H,6-8H2,1-4H3	GVSTVIASYRSHQM-UHFFFAOYSA-N
DTXSID2052023	InChI=1S/C15H28O3/c16-15-11-7-4-2-1-3-5-8-12-17-13-9-6-10-14-18-15/h1-14H2	MKEIDVFLAWJKMY-UHFFFAOYSA-N
DTXSID7052024	InChI=1S/C13H12N2O.ClH/c1-8-13-11(5-6-14-8)10-4-3-9(16-2)7-12(10)15-13;/h3-7,15H,1-2H3;1H	VNPLYCKZIUTKJM-UHFFFAOYSA-N
DTXSID0051491	InChI=1S/C7H7F3N2O2S/c1-2-14-5(13)3-4(7(8,9)10)12-6(11)15-3/h2H2,1H3,(H2,11,12)	XJRPTMORGOIMMI-UHFFFAOYSA-N
DTXSID2052025	InChI=1S/C12H22/c1-3-4-5-6-9-12-10-7-8-11(12)2/h5-6,11-12H,3-4,7-10H2,1-2H3	MFMZXIVNESBUGW-UHFFFAOYSA-N
DTXSID5051492	InChI=1S/C10H16O2/c1-2-3-4-6-9-7-5-8-10(11)12-9/h3-4,9H,2,5-8H2,1H3	XPPALVZZCMPTIV-UHFFFAOYSA-N
DTXSID7052026	InChI=1S/C12H18O2/c1-5-14-11(13)10-9(2)7-6-8-12(10,3)4/h6-8,10H,5H2,1-4H3	ZANQMOGWQBCGBN-UHFFFAOYSA-N
DTXSID2052027	InChI=1S/C12H15N/c1-2-3-7-12(10-13)11-8-5-4-6-9-11/h4-6,8-9,12H,2-3,7H2,1H3	OTERUZJEJFMEEB-UHFFFAOYSA-N
DTXSID7052028	InChI=1S/C12H14O/c1-10(8-9-11(2)13)12-6-4-3-5-7-12/h3-8H,9H2,1-2H3	LZVVXQDWHWOTMR-UHFFFAOYSA-N
DTXSID2052029	InChI=1S/C11H20O2/c1-4-5-6-7-8-13-11(12)9-10(2)3/h5-6,10H,4,7-9H2,1-3H3/b6-5-	AIQLNKITFBJPFO-WAYWQWQTSA-N
DTXSID1052030	InChI=1S/C10H18O2/c1-5-6-10(11)12-9(4)7-8(2)3/h5-6,8-9H,7H2,1-4H3	VCLJLOIXTASTGU-UHFFFAOYSA-N
DTXSID6052031	InChI=1S/C32H24Cl2N8O2/c1-19-29(31(43)41(39-19)23-9-5-3-6-10-23)37-35-27-15-13-21(17-25(27)33)22-14-16-28(26(34)18-22)36-38-30-20(2)40-42(32(30)44)24-11-7-4-8-12-24/h3-18,39-40H,1-2H3	YCBLLWSXYKEKTG-UHFFFAOYSA-N
DTXSID1052032	InChI=1S/C9H12O/c1-10-8-7-9-5-3-2-4-6-9/h2-6H,7-8H2,1H3	CQLYXIUHVFRXLT-UHFFFAOYSA-N
DTXSID6052033	InChI=1S/C41H84N4O2/c1-3-5-7-9-11-13-15-17-19-21-23-25-27-29-31-33-36-42-40(46)44-38-35-39-45-41(47)43-37-34-32-30-28-26-24-22-20-18-16-14-12-10-8-6-4-2/h3-39H2,1-2H3,(H2,42,44,46)(H2,43,45,47)	UZXKVMHAGOJYHP-UHFFFAOYSA-N
DTXSID6052035	InChI=1S/C9H18O2/c1-7(2)8-9(3,4)5-10-6-11-8/h7-8H,5-6H2,1-4H3	KBYHWUXTLMRZHL-UHFFFAOYSA-N
DTXSID1052036	InChI=1S/C27H48O/c1-18(2)7-6-8-19(3)23-11-12-24-22-10-9-20-17-21(28)13-15-26(20,4)25(22)14-16-27(23,24)5/h18-25,28H,6-17H2,1-5H3/t19-,20-,21+,22+,23-,24+,25+,26+,27-/m1/s1	QYIXCDOBOSTCEI-NWKZBHTNSA-N
DTXSID6052037	InChI=1S/C47H80O3/c1-10-11-12-13-14-15-16-17-18-19-20-21-22-23-24-33-44(48)49-45-40(6)41(7)46-43(42(45)8)34-36-47(9,50-46)35-27-32-39(5)31-26-30-38(4)29-25-28-37(2)3/h14-15,17-18,37-39H,10-13,16,19-36H2,1-9H3/b15-14-,18-17-/t38-,39-,47-/m1/s1	OFUHPGMOWVHNPN-QWZFGMNQSA-N
DTXSID1052038	InChI=1S/C7H8N2S/c1-5-8-2-6-3-10-4-7(6)9-5/h2H,3-4H2,1H3	XSUYIZJJKIKWFN-UHFFFAOYSA-N
DTXSID6052039	InChI=1S/C14H24O2/c1-7-16-10(2)12-13(3,4)8-11(15)9-14(12,5)6/h12H,2,7-9H2,1,3-6H3	YLNYLLVKHRZLGO-UHFFFAOYSA-N
DTXSID5052040	InChI=1S/C9H8N4O2/c14-7-4-2-1-3-6(7)8(15)12-9-10-5-11-13-9/h1-5,14H,(H2,10,11,12,13,15)	MZZYGYNZAOVRTG-UHFFFAOYSA-N
DTXSID0052041	InChI=1S/C3H3N3O3.2Na/c7-1-4-2(8)6-3(9)5-1;;/h(H3,4,5,6,7,8,9);;/q;2*+1/p-2	MVJKWKYYJNCLIU-UHFFFAOYSA-L
DTXSID5052042	InChI=1S/C6H5FN2O2/c7-5-2-1-4(8)3-6(5)9(10)11/h1-3H,8H2	LLIOADBCFIXIEU-UHFFFAOYSA-N
DTXSID0052043	InChI=1S/C6H12ClNO.ClH/c7-1-2-8-3-5-9-6-4-8;/h1-6H2;1H	NBJHDLKSWUDGJG-UHFFFAOYSA-N
DTXSID5052044	InChI=1S/2C12H24O2.2C8H17.Sn/c2*1-2-3-4-5-6-7-8-9-10-11-12(13)14;2*1-3-5-7-8-6-4-2;/h2*2-11H2,1H3,(H,13,14);2*1,3-8H2,2H3;/q;;;;+2/p-2	XQBCVRSTVUHIGH-UHFFFAOYSA-L
DTXSID0052045	InChI=1S/C10H22O2/c1-4-7-8-9-10(11-5-2)12-6-3/h10H,4-9H2,1-3H3	WNHOMUCDFNTSEV-UHFFFAOYSA-N
DTXSID5052046	InChI=1S/C15H26/c1-10(2)13-7-5-11(3)14-8-6-12(4)15(14)9-13/h10-13H,5-9H2,1-4H3/t11-,12-,13+/m0/s1	XURCUMFVQKJMJP-RWMBFGLXSA-N
DTXSID0052047	InChI=1S/C6H5FO/c7-5-1-3-6(8)4-2-5/h1-4,8H	RHMPLDJJXGPMEX-UHFFFAOYSA-N
DTXSID5052048	InChI=1S/C13H22O3/c1-3-4-5-6-7-10-11(13(15)16-2)8-9-12(10)14/h10-11H,3-9H2,1-2H3	IPWBXORAIBJDDQ-UHFFFAOYSA-N
DTXSID0052049	InChI=1S/C3H6N2O3/c6-1-2(7)5-3(8)4-1/h1-2,6-7H,(H2,4,5,8)	NNTWKXKLHMTGBU-UHFFFAOYSA-N
DTXSID9052050	InChI=1S/C25H52N2O2.H3O4P/c1-4-5-6-7-8-9-10-11-12-13-14-15-16-17-18-20-25(29)26-21-19-22-27(2,3)23-24-28;1-5(2,3)4/h28H,4-24H2,1-3H3;(H3,1,2,3,4)	CDWDDCFBDRKNLE-UHFFFAOYSA-N
DTXSID4052051	InChI=1S/C13H20O/c1-11(2)4-3-5-12-6-8-13(10-14)9-7-12/h4,6,10,13H,3,5,7-9H2,1-2H3	MQBIZQLCHSZBOI-UHFFFAOYSA-N
DTXSID9052052	InChI=1S/C12H9ClN2OS/c1-17(2,13)11-5-3-4-9-8(11)6-7-10(15-14)12(9)16/h3-7H,1-2H2	UTRUYGGYSAKGBH-UHFFFAOYSA-N
DTXSID4052053	InChI=1S/C13H22O/c1-11(2)7-5-8-12(3)9-6-10-13(4)14/h7,9H,5-6,8,10H2,1-4H3/b12-9+	HNZUNIKWNYHEJJ-FMIVXFBMSA-N
DTXSID9052054	InChI=1S/C11H12O2/c1-9(8-13-10(2)12)11-6-4-3-5-7-11/h3-8H,1-2H3/b9-8+	CLCGEEANBAUENX-CMDGGOBGSA-N
DTXSID4052055	InChI=1S/C11H12O2/c1-9(8-13-10(2)12)11-6-4-3-5-7-11/h3-8H,1-2H3/b9-8-	CLCGEEANBAUENX-HJWRWDBZSA-N
DTXSID9052056	InChI=1S/C4H2F6/c1-2(3(5,6)7)4(8,9)10/h1H2	QMIWYOZFFSLIAK-UHFFFAOYSA-N
DTXSID4052057	InChI=1S/C12H22O3/c1-4-5-6-11-8-14-7-9(2)12(11)15-10(3)13/h9,11-12H,4-8H2,1-3H3	XWNKVSFNBVIKJB-UHFFFAOYSA-N
DTXSID9052058	InChI=1S/C16H23N/c1-14(2)6-4-7-15(3)8-5-9-16-10-12-17-13-11-16/h6,8,10-13H,4-5,7,9H2,1-3H3	OVJCOXQJBRJIRJ-UHFFFAOYSA-N
DTXSID4052059	InChI=1S/C20H25N3O/c1-19(2,3)13-11-14(20(4,5)6)18(24)17(12-13)23-21-15-9-7-8-10-16(15)22-23/h7-12,24H,1-6H3	LHPPDQUVECZQSW-UHFFFAOYSA-N
DTXSID3052060	InChI=1S/C5H10O3/c1-7-4-3-5(6)8-2/h3-4H2,1-2H3	BDJSOPWXYLFTNW-UHFFFAOYSA-N
DTXSID8052061	InChI=1S/C7H5Cl3/c8-4-5-1-6(9)3-7(10)2-5/h1-3H,4H2	ZFLRKAMKGYNFPH-UHFFFAOYSA-N
DTXSID3052062	InChI=1S/C12Cl8O/c13-3-1-2-4(14)6(16)8(18)10(20)12(2)21-11(1)9(19)7(17)5(3)15	RHIROFAGUQOFLU-UHFFFAOYSA-N
DTXSID8052063	InChI=1S/C40H24Cl4N6O4/c41-23-9-15-31(43)33(19-23)47-49-35-27-7-3-1-5-21(27)17-29(37(35)51)39(53)45-25-11-13-26(14-12-25)46-40(54)30-18-22-6-2-4-8-28(22)36(38(30)52)50-48-34-20-24(42)10-16-32(34)44/h1-20,51-52H,(H,45,53)(H,46,54)	NQDGNYQKISTHLK-UHFFFAOYSA-N
DTXSID3052064	InChI=1S/C10H18S/c1-9(2)5-4-6-10(3)7-8-11/h5,7,11H,4,6,8H2,1-3H3/b10-7+	FACAUSJJVBMWLV-JXMROGBWSA-N
DTXSID8052065	InChI=1S/C10H18O/c1-2-3-4-5-6-7-8-9-10-11/h8-10H,2-7H2,1H3	MMFCJPPRCYDLLZ-UHFFFAOYSA-N
DTXSID3052066	InChI=1S/C7H15NOS/c1-7(2,3)6(8-9)5-10-4/h9H,5H2,1-4H3	WMNXDZQBHMQKLX-UHFFFAOYSA-N
DTXSID8052067	InChI=1S/C12H2Cl6O2/c13-3-1-5-6(2-4(3)14)20-12-10(18)8(16)7(15)9(17)11(12)19-5/h1-2H	WCYYQNSQJHPVMG-UHFFFAOYSA-N
DTXSID3052068	InChI=1S/Ca.Mg.4H2O/h;;4*1H2/q2*+2;;;;/p-4	LWNKHILEJJTLCI-UHFFFAOYSA-J
DTXSID8052069	InChI=1S/C18H39O4P/c1-2-3-4-5-6-7-8-9-10-11-12-13-14-15-16-17-18-22-23(19,20)21/h2-18H2,1H3,(H2,19,20,21)	UHGIMQLJWRAPLT-UHFFFAOYSA-N
DTXSID7052070	InChI=1S/C6H12Cl2O/c1-5(2,7)9-6(3,4)8/h1-4H3	BULHJTXRZFEUDQ-UHFFFAOYSA-N
DTXSID2052071	InChI=1S/C9H16O/c1-2-3-4-5-6-7-8-9-10/h2,9H,1,3-8H2	QPOZUISHEWOWQL-UHFFFAOYSA-N
DTXSID7052072	InChI=1S/C10H18O/c1-2-3-4-5-6-7-8-9-10-11/h2,10H,1,3-9H2	AKMSQWLDTSOVME-UHFFFAOYSA-N
DTXSID2052073	InChI=1S/C28H32O2Si3/c1-31(2,29-32(3,25-17-9-5-10-18-25)26-19-11-6-12-20-26)30-33(4,27-21-13-7-14-22-27)28-23-15-8-16-24-28/h5-24H,1-4H3	YFCVAZGXPLMNDG-UHFFFAOYSA-N
DTXSID7052074	InChI=1S/C13H24O4/c1-12(14)16-10-8-6-4-3-5-7-9-11-17-13(2)15/h3-11H2,1-2H3	JAEVCKMMGIFOCL-UHFFFAOYSA-N
DTXSID2052075	InChI=1S/C13H20O/c1-5-6-12(14)11-7-8-13(3,4)9-10(11)2/h5-6,9,11H,7-8H2,1-4H3/b6-5+	NELDPSDYTZADSA-AATRIKPKSA-N
DTXSID7052076	InChI=1S/C10H19N/c1-9(2)5-4-6-10(3)7-8-11/h9-10H,4-7H2,1-3H3	SAPMLSXAXRULJB-UHFFFAOYSA-N
DTXSID2052077	InChI=1S/C8H12O2/c1-10-8(9)6-7-4-2-3-5-7/h6H,2-5H2,1H3	ZDBCSZOFHPULAS-UHFFFAOYSA-N
DTXSID7052078	InChI=1S/C12H3Cl5O2/c13-4-1-7-8(2-5(4)14)19-12-9(18-7)3-6(15)10(16)11(12)17/h1-3H	FSPZPQQWDODWAU-UHFFFAOYSA-N
DTXSID2052079	InChI=1S/C28H16N2O4/c29-19-11-9-13(21-23(19)27(33)17-7-3-1-5-15(17)25(21)31)14-10-12-20(30)24-22(14)26(32)16-6-2-4-8-18(16)28(24)34/h1-12H,29-30H2	KNMQFBWXSICVQC-UHFFFAOYSA-N
DTXSID1052080	InChI=1S/C11H22O/c1-9(2)6-5-7-10(3)8-11(4)12/h6,10-12H,5,7-8H2,1-4H3	CUIWFRIESJGBPX-UHFFFAOYSA-N
DTXSID6052081	InChI=1S/C27H36O2/c1-18-13-22(26(28)24(15-18)20-9-5-3-6-10-20)17-23-14-19(2)16-25(27(23)29)21-11-7-4-8-12-21/h13-16,20-21,28-29H,3-12,17H2,1-2H3	AKNMPWVTPUHKCG-UHFFFAOYSA-N
DTXSID1052082	InChI=1S/Cl2H2Si/c1-3-2/h3H2	MROCJMGDEKINLD-UHFFFAOYSA-N
DTXSID6052083	InChI=1S/C37H21N5O4/c43-31-21-12-4-6-14-23(21)33(45)29-25(31)16-8-18-27(29)38-36-40-35(20-10-2-1-3-11-20)41-37(42-36)39-28-19-9-17-26-30(28)34(46)24-15-7-5-13-22(24)32(26)44/h1-19H,(H2,38,39,40,41,42)	MVIFQPPFCHUSIH-UHFFFAOYSA-N
DTXSID1052084	InChI=1S/C13H22O/c1-12(2)7-4-5-10-9-13(3,14)8-6-11(10)12/h5,11,14H,4,6-9H2,1-3H3	GPVOTKFXWGURGP-UHFFFAOYSA-N
DTXSID6052085	InChI=1S/C12H22O5/c1-9(14-5-11-7-16-11)3-13-4-10(2)15-6-12-8-17-12/h9-12H,3-8H2,1-2H3	UCLPDTOWSOHLJX-UHFFFAOYSA-N
DTXSID1052086	InChI=1S/C10H20O/c1-8(2)6-5-7-9(3)10(4)11/h8-9,11H,4-7H2,1-3H3	WZRRRLLETLZJGO-UHFFFAOYSA-N
DTXSID6052087	InChI=1S/C14H20O/c1-8-3-4-11-12(5-8)10-6-13(11)14(7-10)9(2)15-14/h3,9-13H,4-7H2,1-2H3	AVJUDQZBROVIIP-UHFFFAOYSA-N
DTXSID1052088	InChI=1S/C12H18O/c1-7-4-10-8-2-3-9(5-8)11(10)6-12(7)13/h7-11H,2-6H2,1H3	VWFXPROOUAWFEE-UHFFFAOYSA-N
DTXSID6052089	InChI=1S/C14H20O/c1-8-3-4-11-10-6-13(12(11)5-8)14(7-10)9(2)15-14/h3,9-13H,4-7H2,1-2H3	VKPRTBDRPNWOGL-UHFFFAOYSA-N
DTXSID5052090	InChI=1S/C11H24O2/c1-9(10(2)12)7-6-8-11(3,4)13-5/h9-10,12H,6-8H2,1-5H3	ZJVRYPHKSDHLTC-UHFFFAOYSA-N
DTXSID0052091	InChI=1S/C29H24N6/c1-29(2)30-26-14-8-13-22-25(17-18-27(31-29)28(22)26)35-34-24-16-15-23(20-11-6-7-12-21(20)24)33-32-19-9-4-3-5-10-19/h3-18,30-31H,1-2H3	YCUVUDODLRLVIC-UHFFFAOYSA-N
DTXSID5052092	InChI=1S/C21H24N2O2.ClH/c1-21(2)16-8-6-7-9-18(16)23(3)20(21)12-13-22-17-11-10-15(24-4)14-19(17)25-5;/h6-14H,1-5H3;1H	QAMCXJOYXRSXDU-UHFFFAOYSA-N
DTXSID0052093	InChI=1S/C11H19ClO2/c1-11(2,3)8-4-6-9(7-5-8)14-10(12)13/h8-9H,4-7H2,1-3H3	YXFSGPPQRCUVRL-UHFFFAOYSA-N
DTXSID5052094	InChI=1S/C11H18O/c1-7(12)10-8-4-5-9(6-8)11(10,2)3/h8-10H,4-6H2,1-3H3	NGTMQRCBACIUES-UHFFFAOYSA-N
DTXSID0052095	InChI=1S/2C4H9.S.Sn/c2*1-3-4-2;;/h2*1,3-4H2,2H3;;	JJPZOIJCDNHCJP-UHFFFAOYSA-N
DTXSID5052096	InChI=1S/C18H15S.ClH/c1-4-10-16(11-5-1)19(17-12-6-2-7-13-17)18-14-8-3-9-15-18;/h1-15H;1H/q+1;/p-1	ZFEAYIKULRXTAR-UHFFFAOYSA-M
DTXSID0052097	InChI=1S/C14H22/c1-6-8-11(2)13-12(3)9-7-10-14(13,4)5/h6,8-9,13H,2,7,10H2,1,3-5H3	CESGWWJQUBISDW-UHFFFAOYSA-N
DTXSID5052098	InChI=1S/C16H14N4O/c1-12-15(18-17-13-8-4-2-5-9-13)16(21)20(19-12)14-10-6-3-7-11-14/h2-11,19H,1H3	XOCUHWXGSSSCTJ-UHFFFAOYSA-N
DTXSID0052099	InChI=1S/C12H26O5/c1-3-13-5-7-15-9-11-17-12-10-16-8-6-14-4-2/h3-12H2,1-2H3	HYDWALOBQJFOMS-UHFFFAOYSA-N
DTXSID2052100	InChI=1S/C9H7N/c10-8-4-7-9-5-2-1-3-6-9/h1-7H	ZWKNLRXFUTWSOY-UHFFFAOYSA-N
DTXSID7052101	InChI=1S/C16H34/c1-13(10-14(2,3)4)11-16(8,9)12-15(5,6)7/h13H,10-12H2,1-9H3	VCLJODPNBNEBKW-UHFFFAOYSA-N
DTXSID2052102	InChI=1S/C12H16/c1-4-5-11-6-8-12(9-7-11)10(2)3/h4,6-10H,1,5H2,2-3H3	QBLYEXXCHLBGNO-UHFFFAOYSA-N
DTXSID7052103	InChI=1S/CH3N5/c2-1-3-5-6-4-1/h(H3,2,3,4,5,6)	ULRPISSMEBPJLN-UHFFFAOYSA-N
DTXSID2052104	InChI=1S/C10H14O/c1-7(2)9-6-8(3)4-5-10(9)11/h4-7,11H,1-3H3	DSTPUJAJSXTJHM-UHFFFAOYSA-N
DTXSID7052105	InChI=1S/C9H14O2/c10-9-6-5-7-3-1-2-4-8(7)11-9/h7-8H,1-6H2	MSFLYJIWLHSQLG-UHFFFAOYSA-N
DTXSID2052106	InChI=1S/C7H14O3/c1-6(9-3)4-5-10-7(2)8/h6H,4-5H2,1-3H3	QMYGFTJCQFEDST-UHFFFAOYSA-N
DTXSID7052107	InChI=1S/C12H28N.H2O/c1-5-9-13(10-6-2,11-7-3)12-8-4;/h5-12H2,1-4H3;1H2/q+1;/p-1	LPSKDVINWQNWFE-UHFFFAOYSA-M
DTXSID2052108	InChI=1S/C4H6O5/c1-7-3(5)9-4(6)8-2/h1-2H3	GZDFHIJNHHMENY-UHFFFAOYSA-N
DTXSID0051493	InChI=1S/C5H7N3/c6-4-2-1-3-8-5(4)7/h1-3H,6H2,(H2,7,8)	ZZYXNRREDYWPLN-UHFFFAOYSA-N
DTXSID5051494	InChI=1S/C24H50O/c1-3-5-7-9-11-13-15-17-19-21-23-25-24-22-20-18-16-14-12-10-8-6-4-2/h3-24H2,1-2H3	CMCBDXRRFKYBDG-UHFFFAOYSA-N
DTXSID7052109	InChI=1S/C4H10ClN.ClH/c1-6(2)4-3-5;/h3-4H2,1-2H3;1H	LQLJZSJKRYTKTP-UHFFFAOYSA-N
DTXSID6052110	InChI=1S/C3H3F5/c4-2(5)1-3(6,7)8/h2H,1H2	MSSNHSVIGIHOJA-UHFFFAOYSA-N
DTXSID1052111	InChI=1S/C3H4N2O2/c6-2-1-4-3(7)5-2/h1H2,(H2,4,5,6,7)	WJRBRSLFGCUECM-UHFFFAOYSA-N
DTXSID6052112	InChI=1S/C5H12O2/c1-3-6-5-7-4-2/h3-5H2,1-2H3	KLKFAASOGCDTDT-UHFFFAOYSA-N
DTXSID1052113	InChI=1S/C2H2O/c1-2-3/h1H2	CCGKOQOJPYTBIH-UHFFFAOYSA-N
DTXSID6052114	InChI=1S/C4H6Cl2O/c5-3-1-2-4(6)7/h1-3H2	CDIIZULDSLKBKV-UHFFFAOYSA-N
DTXSID1052115	InChI=1S/C25H31N3O/c1-26(2)22-13-7-19(8-14-22)25(29,20-9-15-23(16-10-20)27(3)4)21-11-17-24(18-12-21)28(5)6/h7-18,29H,1-6H3	QFVDKARCPMTZCS-UHFFFAOYSA-N
DTXSID6052116	InChI=1S/C21H16N2O5/c1-28-10-4-2-9(3-5-10)11-8-13(23)16-18(19(11)25)21(27)15-12(22)6-7-14(24)17(15)20(16)26/h2-8,24-25H,22-23H2,1H3	OVPZEFAFTQSEJB-UHFFFAOYSA-N
DTXSID1052117	InChI=1S/C20H20P.HI/c1-2-21(18-12-6-3-7-13-18,19-14-8-4-9-15-19)20-16-10-5-11-17-20;/h3-17H,2H2,1H3;1H/q+1;/p-1	SLAFUPJSGFVWPP-UHFFFAOYSA-M
DTXSID6052118	InChI=1S/C9H18O6/c10-1-8(2-11)5-15-6-9(3-12,4-13)7(8)14/h7,10-14H,1-6H2	LCOOMOSZMKFHOC-UHFFFAOYSA-N
DTXSID1052119	InChI=1S/C22H19NO3/c1-13-11-15(7-9-19(13)24)22(16-8-10-20(25)14(2)12-16)17-5-3-4-6-18(17)23-21(22)26/h3-12,24-25H,1-2H3,(H,23,26)	ZEKCYPANSOJWDH-UHFFFAOYSA-N
DTXSID0052120	InChI=1S/C13H18/c1-10-6-7-12-11(9-10)5-4-8-13(12,2)3/h6-7,9H,4-5,8H2,1-3H3	LTMQZVLXCLQPCT-UHFFFAOYSA-N
DTXSID5052121	InChI=1S/C13H10N2O3/c16-13(10-5-2-1-3-6-10)14-11-7-4-8-12(9-11)15(17)18/h1-9H,(H,14,16)	WLUMOMGZPNOSOG-UHFFFAOYSA-N
DTXSID0052122	InChI=1S/C12H22O/c1-2-3-4-5-6-7-8-9-10-11-12-13/h10-12H,2-9H2,1H3	SSNZFFBDIMUILS-UHFFFAOYSA-N
DTXSID5052123	InChI=1S/2C23H26N2O4.H2O4S/c2*1-27-16-8-14-15(9-17(16)28-2)25-20(26)10-18-21-13-7-19-23(14,22(21)25)4-5-24(19)11-12(13)3-6-29-18;1-5(2,3)4/h2*3,8-9,13,18-19,21-22H,4-7,10-11H2,1-2H3;(H2,1,2,3,4)/t2*13-,18-,19-,21-,22-,23+;/m00./s1	HCMSIGALSOEZRW-WIMNQIPBSA-N
DTXSID0052124	InChI=1S/C4H9NO.BH3/c1-3-6-4-2-5-1;/h5H,1-4H2;1H3	IFVAHVOGOBRFSP-UHFFFAOYSA-N
DTXSID5052125	InChI=1S/C10H12O/c1-7-4-8(2)10(6-11)9(3)5-7/h4-6H,1-3H3	HIKRJHFHGKZKRI-UHFFFAOYSA-N
DTXSID0052126	InChI=1S/C15H24/c1-9-6-8-12-14(15(12,3)4)13-10(2)5-7-11(9)13/h9,11-12,14H,5-8H2,1-4H3/t9-,11-,12-,14-/m1/s1	SPCXZDDGSGTVAW-XIDUGBJDSA-N
DTXSID5052127	InChI=1S/C10H16O2/c1-6(2)8-5-4-7(3)9(11)10(8)12/h6,8,11H,4-5H2,1-3H3	QSIMLPCPCXVYDD-UHFFFAOYSA-N
DTXSID0052128	InChI=1S/C10H18O/c1-7(2)9-5-4-8(3)6-10(9)11/h6-7,9-11H,4-5H2,1-3H3	HPOHAUWWDDPHRS-UHFFFAOYSA-N
DTXSID5052129	InChI=1S/C13H18O/c1-4-12(14)10-13(2,3)11-8-6-5-7-9-11/h5-9H,4,10H2,1-3H3	VEZKFOIEZCNFBT-UHFFFAOYSA-N
DTXSID4052130	InChI=1S/C40H26N2O4/c1-19-13-20(2)16-23(15-19)41-37(43)29-9-5-25-27-7-11-31-36-32(40(46)42(39(31)45)24-17-21(3)14-22(4)18-24)12-8-28(34(27)36)26-6-10-30(38(41)44)35(29)33(25)26/h5-18H,1-4H3	FDXVHZCFTCIKDD-UHFFFAOYSA-N
DTXSID9052131	InChI=1S/C15H24/c1-12(2)6-5-7-14(4)15-10-8-13(3)9-11-15/h6,8H,5,7,9-11H2,1-4H3	XBGUIVFBMBVUEG-UHFFFAOYSA-N
DTXSID4052132	InChI=1S/C9H10/c1-2-5-9-7-3-6-8(9)4-1/h1-2,4-5H,3,6-7H2	PQNFLJBBNBOBRQ-UHFFFAOYSA-N
DTXSID9052133	InChI=1S/C8H9N/c1-2-4-8-7(3-1)5-6-9-8/h1-4,9H,5-6H2	LPAGFVYQRIESJQ-UHFFFAOYSA-N
DTXSID4052134	InChI=1S/C10H9NO2/c1-2-11-9(12)7-5-3-4-6-8(7)10(11)13/h3-6H,2H2,1H3	JZDSOQSUCWVBMV-UHFFFAOYSA-N
DTXSID9052135	InChI=1S/C10H16/c1-5-10(4)8-6-7-9(2)3/h5,8H,1-2,6-7H2,3-4H3	XJPBRODHZKDRCB-UHFFFAOYSA-N
DTXSID4052136	InChI=1S/C13H14N4/c1-9-7-13(12(15)8-11(9)14)17-16-10-5-3-2-4-6-10/h2-8H,14-15H2,1H3	JSWCBDPQYMLZPU-UHFFFAOYSA-N
DTXSID9052137	InChI=1S/C23H8Cl8N4O2/c1-5-6(32-20-8-10(22(36)34-20)14(26)18(30)16(28)12(8)24)3-2-4-7(5)33-21-9-11(23(37)35-21)15(27)19(31)17(29)13(9)25/h2-4H,1H3,(H,32,34,36)(H,33,35,37)	WZSFTHVIIGGDOI-UHFFFAOYSA-N
DTXSID4052138	InChI=1S/C2HN3/c3-1-5-2-4/h5H	QWJNFFYFEKXZBF-UHFFFAOYSA-N
DTXSID9052139	InChI=1S/C3H5NO/c1-2-5-3-4-1/h3H,1-2H2	IMSODMZESSGVBE-UHFFFAOYSA-N
DTXSID8052140	InChI=1S/C20H24O3/c1-14(2)6-5-7-15(3)10-11-22-17-8-9-18-16(4)12-20(21)23-19(18)13-17/h6,8-10,12-13H,5,7,11H2,1-4H3	PFCHESZMLIVMTC-UHFFFAOYSA-N
DTXSID3052141	InChI=1S/C2H6N4O4/c7-5(8)3-1-2-4-6(9)10/h3-4H,1-2H2	QCOXCILKVHKOGO-UHFFFAOYSA-N
DTXSID8052142	InChI=1S/C14H19NO2/c1-4-7-11(2)10-15-13-9-6-5-8-12(13)14(16)17-3/h5-6,8-11H,4,7H2,1-3H3	DLMYZQZLWRLQNN-UHFFFAOYSA-N
DTXSID3052143	InChI=1S/C10H18O/c1-9(2)7-4-5-10(9,3)8(11)6-7/h7-8,11H,4-6H2,1-3H3/t7-,8-,10-/m1/s1	DTGKSKDOIYIVQL-NQMVMOMDSA-N
DTXSID8052144	InChI=1S/C16H36O4Si/c1-9-13(5)17-21(18-14(6)10-2,19-15(7)11-3)20-16(8)12-4/h13-16H,9-12H2,1-8H3	OQTSOKXAWXRIAC-UHFFFAOYSA-N
DTXSID3052145	InChI=1S/C12H16O3/c1-3-9(2)8-15-12(14)10-6-4-5-7-11(10)13/h4-7,9,13H,3,8H2,1-2H3	LCMNCRZMVCRJNZ-UHFFFAOYSA-N
DTXSID8052146	InChI=1S/C5H12ClO2PS/c1-4-7-9(6,10)8-5(2)3/h5H,4H2,1-3H3	YFCPDTHWTNVJIV-UHFFFAOYSA-N
DTXSID3052147	InChI=1S/C12H4Cl4O/c13-7-1-5-6-2-8(14)10(16)4-12(6)17-11(5)3-9(7)15/h1-4H	KSMVNVHUTQZITP-UHFFFAOYSA-N
DTXSID8052148	InChI=1S/C18H15N3O4S/c22-21(23)18-13-16(26(24,25)20-15-9-5-2-6-10-15)11-12-17(18)19-14-7-3-1-4-8-14/h1-13,19-20H	BBFRYSKTTHYWQZ-UHFFFAOYSA-N
DTXSID3052149	InChI=1S/2C12H26S.2CH3.Sn/c2*1-2-3-4-5-6-7-8-9-10-11-12-13;;;/h2*13H,2-12H2,1H3;2*1H3;/q;;;;+2/p-2	STFIYNYAZIBJNK-UHFFFAOYSA-L
DTXSID2052150	InChI=1S/C26H47O4P/c1-24(2)18-12-7-5-9-16-22-28-31(27,30-26-20-14-11-15-21-26)29-23-17-10-6-8-13-19-25(3)4/h11,14-15,20-21,24-25H,5-10,12-13,16-19,22-23H2,1-4H3	JTNKWPDPEXRFOV-UHFFFAOYSA-N
DTXSID7052151	InChI=1S/CH2O3.Co/c2-1(3)4;/h(H2,2,3,4);/q;+2/p-2	ZOTKGJBKKKVBJZ-UHFFFAOYSA-L
DTXSID2052152	InChI=1S/C13H22O2/c1-13(2,15)8-4-7-11-5-3-6-12(9-11)10-14/h5,10,12,15H,3-4,6-9H2,1-2H3	OLXLPKQCGWYRFQ-UHFFFAOYSA-N
DTXSID7052153	InChI=1S/C15H24/c1-10-5-6-13-12(10)9-11-7-8-15(13,4)14(11,2)3/h10-11H,5-9H2,1-4H3/t10-,11+,15-/m0/s1	CSKINCSXMLCMAR-RWSFTLGLSA-N
DTXSID2052154	InChI=1S/C11H14O/c12-10-3-1-2-9-7-4-5-8(6-7)11(9)10/h4-5,7-9,11H,1-3,6H2	YINCMLNASBORJF-UHFFFAOYSA-N
DTXSID7052155	InChI=1S/C10H17N/c1-9(2)5-4-6-10(3)7-8-11/h5,10H,4,6-7H2,1-3H3	MTDAKBBUYMYKAR-UHFFFAOYSA-N
DTXSID2052156	InChI=1S/C18H18O2/c1-18-9-8-14-13-5-3-12(19)10-11(13)2-4-15(14)16(18)6-7-17(18)20/h2-5,10,16,19H,6-9H2,1H3/t16-,18-/m0/s1	PDRGHUMCVRDZLQ-WMZOPIPTSA-N
DTXSID7052157	InChI=1S/C13H18O2/c1-10-9-13(3,15-11(2)14-10)12-7-5-4-6-8-12/h4-8,10-11H,9H2,1-3H3	IEZPIUQRQRWIFE-UHFFFAOYSA-N
DTXSID2052158	InChI=1S/C9H13NO8.4Na/c11-6(12)2-1-5(9(17)18)10(3-7(13)14)4-8(15)16;;;;/h5H,1-4H2,(H,11,12)(H,13,14)(H,15,16)(H,17,18);;;;/q;4*+1/p-4/t5-;;;;/m0..../s1	UZVUJVFQFNHRSY-OUTKXMMCSA-J
DTXSID7052159	InChI=1S/C42H22Cl4F6N6O4/c43-27-11-9-21(41(47,48)49)15-33(27)55-57-35-23-7-3-1-5-19(23)13-25(37(35)59)39(61)53-31-17-30(46)32(18-29(31)45)54-40(62)26-14-20-6-2-4-8-24(20)36(38(26)60)58-56-34-16-22(42(50,51)52)10-12-28(34)44/h1-18,59-60H,(H,53,61)(H,54,62)	GEVPMCITMSGJKL-UHFFFAOYSA-N
DTXSID0051495	InChI=1S/C14H16N2S2/c15-11-5-1-3-7-13(11)17-9-10-18-14-8-4-2-6-12(14)16/h1-8H,9-10,15-16H2	BSYVFGQQLJNJJG-UHFFFAOYSA-N
DTXSID6052160	InChI=1S/C14H22O/c1-12(2)5-4-6-13-7-9-14(3,11-15)10-8-13/h5,7,11H,4,6,8-10H2,1-3H3	VUIWFNRBSGUSIN-UHFFFAOYSA-N
DTXSID1052161	InChI=1S/C13H20O/c1-11(2)5-3-6-12-7-4-8-13(9-12)10-14/h5,7,10,13H,3-4,6,8-9H2,1-2H3	RKXHUEKKGCBVSR-UHFFFAOYSA-N
DTXSID6052162	InChI=1S/C11H18O2/c1-11(2)8-5-4-7(6-8)9(11)10(12)13-3/h7-9H,4-6H2,1-3H3	RIRHRDQSVNKELB-UHFFFAOYSA-N
DTXSID1052163	InChI=1S/C11H14N3.3ClH.Zn/c1-9-8-10(13-12)4-5-11(9)14-6-2-3-7-14;;;;/h4-5,8H,2-3,6-7H2,1H3;3*1H;/q+1;;;;+2/p-3	ZGNCICICEFKVNL-UHFFFAOYSA-K
DTXSID6052164	InChI=1S/4ClH.2H3N.Zn/h4*1H;2*1H3;/q;;;;;;+2/p-2	QOQUXKCHSZSKOT-UHFFFAOYSA-L
DTXSID1052165	InChI=1S/C10H14/c1-8(2)10-7-5-4-6-9(10)3/h4-8H,1-3H3	WWRCMNKATXZARA-UHFFFAOYSA-N
DTXSID6052166	InChI=1S/C44H38Cl4N8O6/c1-21-7-11-29(45)19-35(21)49-41(59)27-9-13-31(47)37(17-27)53-55-39(25(5)57)43(61)51-33-15-24(4)34(16-23(33)3)52-44(62)40(26(6)58)56-54-38-18-28(10-14-32(38)48)42(60)50-36-20-30(46)12-8-22(36)2/h7-20,39-40H,1-6H3,(H,49,59)(H,50,60)(H,51,61)(H,52,62)/b55-53+,56-54+	MLIPLRICHBJSFY-DSZBTAPASA-N
DTXSID1052167	InChI=1S/C10H16O2/c1-6(2)7-4-5-10(3)9(12-10)8(7)11/h6-7,9H,4-5H2,1-3H3	IAFONZHDZMCORS-UHFFFAOYSA-N
DTXSID6052168	InChI=1S/C20H20Br4N2O4/c21-13-5-3-6(14(13)22)10-9(5)17(27)25(18(10)28)1-2-26-19(29)11-7-4-8(12(11)20(26)30)16(24)15(7)23/h5-16H,1-4H2	WOFYQUJNULCFLN-UHFFFAOYSA-N
DTXSID1052169	InChI=1S/C16H14O2/c17-16(15-11-5-2-6-12-15)18-13-7-10-14-8-3-1-4-9-14/h1-12H,13H2	UARVBDPGNUHYQT-UHFFFAOYSA-N
DTXSID0052170	InChI=1S/C12H13N/c1-11(9-10-13)7-8-12-5-3-2-4-6-12/h2-6,9H,7-8H2,1H3/b11-9-	QELCXXZZKSRBET-LUAWRHEFSA-N
DTXSID5052171	InChI=1S/C12H13N/c1-11(9-10-13)7-8-12-5-3-2-4-6-12/h2-6,9H,7-8H2,1H3/b11-9+	QELCXXZZKSRBET-PKNBQFBNSA-N
DTXSID0052172	InChI=1S/C20H32/c1-16(2)8-6-10-18(5)20-14-12-19(13-15-20)11-7-9-17(3)4/h8-9,12,20H,5-7,10-11,13-15H2,1-4H3	GJYJYFHBOBUTBY-UHFFFAOYSA-N
DTXSID5052173	InChI=1S/C28H46O4/c1-5-9-11-17-23(15-7-3)21-31-27(29)25-19-13-14-20-26(25)28(30)32-22-24(16-8-4)18-12-10-6-2/h13-14,19-20,23-24H,5-12,15-18,21-22H2,1-4H3	MTYUOIVEVPTXFX-UHFFFAOYSA-N
DTXSID0052174	InChI=1S/C11H20O/c1-10(2)8-5-6-11(10,3)9(7-8)12-4/h8-9H,5-7H2,1-4H3/t8-,9-,11+/m1/s1	ZRHVOKYSOWTPIG-KKZNHRDASA-N
DTXSID5052175	InChI=1S/C6H5IO/c7-5-3-1-2-4-6(5)8/h1-4,8H	KQDJTBPASNJQFQ-UHFFFAOYSA-N
DTXSID0052176	InChI=1S/C18H30N2/c1-5-11-17(12-6-1)15-9-3-4-10-16(15)19-18(20-17)13-7-2-8-14-18/h15,20H,1-14H2	SGXQCZNWVQHZMM-UHFFFAOYSA-N
DTXSID5052177	InChI=1S/C11H20O2/c1-4-6-7-8-9-13-11(12)10(3)5-2/h6-7,10H,4-5,8-9H2,1-3H3/b7-6-	JKKGTSUICJWEKB-SREVYHEPSA-N
DTXSID0052178	InChI=1S/CH2O3.2Cs/c2-1(3)4;;/h(H2,2,3,4);;/q;2*+1/p-2	FJDQFPXHSGXQBY-UHFFFAOYSA-L
DTXSID5052179	InChI=1S/C31H60O5/c1-3-5-7-9-11-13-15-17-19-21-23-25-30(33)35-28-29(27-32)36-31(34)26-24-22-20-18-16-14-12-10-8-6-4-2/h29,32H,3-28H2,1-2H3	JFBCSFJKETUREV-UHFFFAOYSA-N
DTXSID4052180	InChI=1S/C10H16O/c1-8(2)10-5-3-9(7-11)4-6-10/h3,10-11H,1,4-7H2,2H3	NDTYTMIUWGWIMO-UHFFFAOYSA-N
DTXSID9052181	InChI=1S/C10H12O3/c1-7(11)9-3-5-10(6-4-9)13-8(2)12/h3-7,11H,1-2H3	VZOVSXXHXIMTQX-UHFFFAOYSA-N
DTXSID4052182	InChI=1S/C12H22O2/c1-6-10(2)8-7-9-12(4,5)14-11(3)13/h6,10H,1,7-9H2,2-5H3	BEARMGATPGLSKG-UHFFFAOYSA-N
DTXSID9052183	InChI=1S/C12H10O4S/c13-9-5-7-10(8-6-9)17(15,16)12-4-2-1-3-11(12)14/h1-8,13-14H	LROZSPADHSXFJA-UHFFFAOYSA-N
DTXSID4052184	InChI=1S/C23H44O5/c1-3-5-7-9-11-13-15-17-22(25)27-20-21(19-24)28-23(26)18-16-14-12-10-8-6-4-2/h21,24H,3-20H2,1-2H3	GNSDEDOVXZDMKM-UHFFFAOYSA-N
DTXSID9052185	InChI=1S/C8H8N2S/c1-5-2-3-6-7(4-5)10-8(11)9-6/h2-4H,1H3,(H2,9,10,11)	CWIYBOJLSWJGKV-UHFFFAOYSA-N
DTXSID4052186	InChI=1S/C6H5IO/c7-5-1-3-6(8)4-2-5/h1-4,8H	VSMDINRNYYEDRN-UHFFFAOYSA-N
DTXSID9052187	InChI=1S/C2H6S2/c3-1-2-4/h3-4H,1-2H2	VYMPLPIFKRHAAC-UHFFFAOYSA-N
DTXSID4052188	InChI=1S/C13H18O2/c1-12(2)9-14-13(3,15-10-12)11-7-5-4-6-8-11/h4-8H,9-10H2,1-3H3	AALXTPRRKXUUOM-UHFFFAOYSA-N
DTXSID9052189	InChI=1S/C7H10N2/c1-5-3-6(2)9-7(8)4-5/h3-4H,1-2H3,(H2,8,9)	BRBUBVKGJRPRRD-UHFFFAOYSA-N
DTXSID8052190	InChI=1S/C12H15N/c1-11(9-10-13)7-8-12-5-3-2-4-6-12/h2-6,11H,7-9H2,1H3	UIHGITHJVWASPE-UHFFFAOYSA-N
DTXSID3052191	InChI=1S/C3H7NO2/c1-3(2)6-4-5/h3H,1-2H3	SKRDXYBATCVEMS-UHFFFAOYSA-N
DTXSID8052192	InChI=1S/C16H30O/c1-15-12-10-8-6-4-2-3-5-7-9-11-13-16(17)14-15/h15H,2-14H2,1H3	ALHUZKCOMYUFRB-UHFFFAOYSA-N
DTXSID3052193	InChI=1S/C6H11Cl/c7-6-4-2-1-3-5-6/h6H,1-5H2	UNFUYWDGSFDHCW-UHFFFAOYSA-N
DTXSID8052194	InChI=1S/C5H9ClO2/c1-4(2)3-8-5(6)7/h4H,3H2,1-2H3	YOETUEMZNOLGDB-UHFFFAOYSA-N
DTXSID3052195	InChI=1S/C7H14ClNO/c1-4-9(5-2)7(10)6(3)8/h6H,4-5H2,1-3H3	WORKHWHULFDZDE-UHFFFAOYSA-N
DTXSID8052196	InChI=1S/C6H12O3/c1-5(7)4-6(8-2)9-3/h6H,4H2,1-3H3	PJCCSZUMZMCWSX-UHFFFAOYSA-N
DTXSID3052197	InChI=1S/C5H3Cl2NO/c6-3-1-4(7)5(9)8-2-3/h1-2,4H	MOAVOOCMRUYTSE-UHFFFAOYSA-N
DTXSID8052198	InChI=1S/C10H22O/c1-9(2)5-7-11-8-6-10(3)4/h9-10H,5-8H2,1-4H3	AQZGPSLYZOOYQP-UHFFFAOYSA-N
DTXSID3052199	InChI=1S/C9H18O/c1-8(7-10)9-5-3-2-4-6-9/h8-10H,2-7H2,1H3	IRIVQXLOJHCXIE-UHFFFAOYSA-N
DTXSID5052200	InChI=1S/C16H26O/c1-11-9-14-13(7-6-8-15(14,3)4)10-16(11,5)12(2)17/h11H,6-10H2,1-5H3	LCZYWDBISQLZSE-UHFFFAOYSA-N
DTXSID0052201	InChI=1S/C10H20O/c1-10(2,3)8-6-4-5-7-9(8)11/h8-9,11H,4-7H2,1-3H3/t8-,9-/m1/s1	DLTWBMHADAJAAZ-RKDXNWHRSA-N
DTXSID5052202	InChI=1S/C32H66/c1-3-5-7-9-11-13-15-17-19-21-23-25-27-29-31-32-30-28-26-24-22-20-18-16-14-12-10-8-6-4-2/h3-32H2,1-2H3	QHMGJGNTMQDRQA-UHFFFAOYSA-N
DTXSID0052203	InChI=1S/C10H16O2/c1-2-7-8-5-3-4-6-9(8)12-10(7)11/h7-9H,2-6H2,1H3	WUEULGLRESFOFL-UHFFFAOYSA-N
DTXSID5052204	InChI=1S/C10H17NO/c1-3-9(2)10(12)11-7-5-4-6-8-11/h3H,4-8H2,1-2H3	AASUNBIGKXSKNF-UHFFFAOYSA-N
DTXSID0052205	InChI=1S/C11H22O2/c1-5-6-7-10-12-9(2)8-11(3,4)13-10/h9-10H,5-8H2,1-4H3	QUBNQDBPPTZYJL-UHFFFAOYSA-N
DTXSID5052206	InChI=1S/C48H40O4Si4/c1-9-25-41(26-10-1)53(42-27-11-2-12-28-42)49-54(43-29-13-3-14-30-43,44-31-15-4-16-32-44)51-56(47-37-21-7-22-38-47,48-39-23-8-24-40-48)52-55(50-53,45-33-17-5-18-34-45)46-35-19-6-20-36-46/h1-40H	VSIKJPJINIDELZ-UHFFFAOYSA-N
DTXSID0052207	InChI=1S/C7H5NS2.C6H8NO/c9-7-8-5-3-1-2-4-6(5)10-7;8-6-7-4-2-1-3-5-7/h1-4H,(H,8,9);1-5,8H,6H2/q;+1/p-1	SGRSNYBSXFWYDS-UHFFFAOYSA-M
DTXSID0052209	InChI=1S/C10H16O2/c1-6(2)8-5-4-7(3)9(11)10(8)12/h6-8H,4-5H2,1-3H3	DIDQHWMZIHCWQH-UHFFFAOYSA-N
DTXSID9052210	InChI=1S/C12H16O2/c1-7(13)14-11-5-4-10-8-2-3-9(6-8)12(10)11/h4-5,8-12H,2-3,6H2,1H3	IWKVBDHPANGKEX-UHFFFAOYSA-N
DTXSID4052211	InChI=1S/C9H14O/c1-8(2)5-4-6-9(3)7-10/h5,7H,3-4,6H2,1-2H3	UJTJTXJBWIUVFH-UHFFFAOYSA-N
DTXSID9052212	InChI=1S/C12H16O/c1-11(9-10-13)7-8-12-5-3-2-4-6-12/h2-6,10-11H,7-9H2,1H3	DFJMIMVMOIFPQG-UHFFFAOYSA-N
DTXSID4052213	InChI=1S/C8H9NO/c1-6(10)7-4-2-3-5-8(7)9/h2-5H,9H2,1H3	GTDQGKWDWVUKTI-UHFFFAOYSA-N
DTXSID9052214	InChI=1S/C42H84N2O4/c1-3-5-7-23-31-39(45)33-25-17-13-9-11-15-19-27-35-41(47)43-37-29-21-22-30-38-44-42(48)36-28-20-16-12-10-14-18-26-34-40(46)32-24-8-6-4-2/h39-40,45-46H,3-38H2,1-2H3,(H,43,47)(H,44,48)	CXPIOTOKMJNFSA-UHFFFAOYSA-N
DTXSID4052215	InChI=1S/C10H16/c1-8(2)10-6-4-9(3)5-7-10/h4,6,8,10H,3,5,7H2,1-2H3	LFJQCDVYDGGFCH-UHFFFAOYSA-N
DTXSID9052216	InChI=1S/C12HCl7O/c13-2-1-3-4(7(15)6(2)14)5-8(16)9(17)10(18)11(19)12(5)20-3/h1H	VEZCTZWLJYWARH-UHFFFAOYSA-N
DTXSID4052217	InChI=1S/2C2H5.Zn/c2*1-2;/h2*1H2,2H3;	HQWPLXHWEZZGKY-UHFFFAOYSA-N
DTXSID9052218	InChI=1S/C23H48N2O.C3H6O3/c1-4-5-6-7-8-9-10-11-12-13-14-15-16-17-18-20-23(26)24-21-19-22-25(2)3;1-2(4)3(5)6/h4-22H2,1-3H3,(H,24,26);2,4H,1H3,(H,5,6)	NTLIJZACUWTZFB-UHFFFAOYSA-N
DTXSID4052219	InChI=1S/C22H6Cl8N4O2/c23-11-7-9(13(25)17(29)15(11)27)21(35)33-19(7)31-5-1-2-6(4-3-5)32-20-8-10(22(36)34-20)14(26)18(30)16(28)12(8)24/h1-4H,(H,31,33,35)(H,32,34,36)	QRFIXNBFUBOBTH-UHFFFAOYSA-N
DTXSID3052220	InChI=1S/C13H20O/c1-12(2)8-10-14-11-9-13-6-4-3-5-7-13/h3-7,12H,8-11H2,1-2H3	BHQBQWOZHYUVTL-UHFFFAOYSA-N
DTXSID8052221	InChI=1S/C9H11N/c1-7(2)9-5-4-8(3)10-6-9/h4-6H,1H2,2-3H3	GJFICMVGNQQCEE-UHFFFAOYSA-N
DTXSID3052222	InChI=1S/C4H5N3O2/c5-4-6-2(8)1-3(9)7-4/h1H2,(H3,5,6,7,8,9)	BTYNVOQLMBUUMS-UHFFFAOYSA-N
DTXSID8052223	InChI=1S/2C4H9.2FH.Sn/c2*1-3-4-2;;;/h2*1,3-4H2,2H3;2*1H;/q;;;;+2/p-2	UTLYKVGGKZYRRQ-UHFFFAOYSA-L
DTXSID3052224	InChI=1S/C6H12/c1-4-5-6(2)3/h2,4-5H2,1,3H3	WWUVJRULCWHUSA-UHFFFAOYSA-N
DTXSID8052225	InChI=1S/CH2O3.Fe/c2-1(3)4;/h(H2,2,3,4);/q;+2/p-2	RAQDACVRFCEPDA-UHFFFAOYSA-L
DTXSID3052226	InChI=1S/C12H16O2/c1-3-10(2)12(13)14-9-11-7-5-4-6-8-11/h4-8,10H,3,9H2,1-2H3	PTKDIBUNVYIPOD-UHFFFAOYSA-N
DTXSID8052227	InChI=1S/C10H16O/c1-10(2)8-4-3-7(6-11)9(10)5-8/h6-9H,3-5H2,1-2H3	OOCLVMCVOWKECB-UHFFFAOYSA-N
DTXSID3052228	InChI=1S/C12H20O2/c1-8(13)14-10-7-9-5-6-12(10,4)11(9,2)3/h9-10H,5-7H2,1-4H3/t9-,10+,12+/m0/s1	KGEKLUUHTZCSIP-HOSYDEDBSA-N
DTXSID8052229	InChI=1S/C11H16O/c1-9(10(2)12)8-11-6-4-3-5-7-11/h3-7,9-10,12H,8H2,1-2H3	VSIXJPFQJMODCS-UHFFFAOYSA-N
DTXSID7052230	InChI=1S/C13H20O/c1-4-5-8-12(14)11-7-6-9-13(2,3)10-11/h4,7H,1,5-6,8-10H2,2-3H3	OEVIJAZJVZDBQL-UHFFFAOYSA-N
DTXSID2052231	InChI=1S/C13H22O/c1-4-5-8-12(14)11-7-6-9-13(2,3)10-11/h4,11H,1,5-10H2,2-3H3	OHYNEUHOSWPWLZ-UHFFFAOYSA-N
DTXSID7052232	InChI=1S/C7H5Cl3O2/c1-12-7-4(11)2-3(8)5(9)6(7)10/h2,11H,1H3	RKEHLKXRUVUBJN-UHFFFAOYSA-N
DTXSID2052233	InChI=1S/C17H28O2/c1-12(18)19-17-8-5-7-16(4,11-17)9-6-13-14(17)10-15(13,2)3/h13-14H,5-11H2,1-4H3/t13-,14+,16+,17-/m1/s1	SJDDHMSVZMBJPH-YQFWSFKMSA-N
DTXSID7052234	InChI=1S/C12H3Cl5O/c13-5-1-4-8(2-6(5)14)18-9-3-7(15)11(16)12(17)10(4)9/h1-3H	SBMIVUVRFPGOEB-UHFFFAOYSA-N
DTXSID2052235	InChI=1S/C13H20O/c1-5-7-11(14)12-10(2)8-6-9-13(12,3)4/h5-8,10,12H,9H2,1-4H3	XEJGJTYRUWUFFD-UHFFFAOYSA-N
DTXSID7052236	InChI=1S/2C3H6O3.Ca.5H2O/c2*1-2(4)3(5)6;;;;;;/h2*2,4H,1H3,(H,5,6);;5*1H2/q;;+2;;;;;/p-2	HPVJXNNKHRNBOY-UHFFFAOYSA-L
DTXSID2052237	InChI=1S/C12H18O5/c1-5-11(13)16-9(3)7-15-8-10(4)17-12(14)6-2/h5-6,9-10H,1-2,7-8H2,3-4H3	RNJVAUBBYGWVBF-UHFFFAOYSA-N
DTXSID7052238	InChI=1S/C10H8O2/c11-8-4-5-9-7(6-8)2-1-3-10(9)12/h1-6,11-12H	FZZQNEVOYIYFPF-UHFFFAOYSA-N
DTXSID2052239	InChI=1S/C11H14O3/c1-2-14-11(13)8-10(12)9-6-4-3-5-7-9/h3-7,10,12H,2,8H2,1H3	DVIBDQWVFHDBOP-UHFFFAOYSA-N
DTXSID1052240	InChI=1S/C13H22O2/c1-5-10-8-7-9-13(3,4)11(10)12(14)15-6-2/h8,11H,5-7,9H2,1-4H3	CQHUPYQUERYPML-UHFFFAOYSA-N
DTXSID6052241	InChI=1S/C13H24O2/c1-10-6-9-13(15-10)11(2,3)7-5-8-12(13,4)14/h10,14H,5-9H2,1-4H3	LJOISVFAMDWVFA-UHFFFAOYSA-N
DTXSID1052242	InChI=1S/C12H20O2/c1-9-5-7-11(8-6-9)12(3,4)14-10(2)13/h5,11H,6-8H2,1-4H3/t11-/m1/s1	IGODOXYLBBXFDW-LLVKDONJSA-N
DTXSID6052243	InChI=1S/C11H20O/c1-2-3-4-5-6-7-8-9-10-11-12/h3-4,11H,2,5-10H2,1H3	DWQXOILNGUCNSH-UHFFFAOYSA-N
DTXSID1052244	InChI=1S/C7H9N/c1-6-3-4-8-5-7(6)2/h3-5H,1-2H3	NURQLCJSMXZBPC-UHFFFAOYSA-N
DTXSID6052245	InChI=1S/C7H12O/c1-6-4-2-3-5-7(6)8/h6H,2-5H2,1H3	LFSAPCRASZRSKS-UHFFFAOYSA-N
DTXSID1052246	InChI=1S/C26H42O2/c1-2-3-4-5-6-7-8-9-10-11-12-13-14-15-19-22-25(27)23-26(28)24-20-17-16-18-21-24/h16-18,20-21H,2-15,19,22-23H2,1H3	LRQGFQDEQPZDQC-UHFFFAOYSA-N
DTXSID6052247	InChI=1S/2C18H36O2.2C4H9.Sn/c2*1-2-3-4-5-6-7-8-9-10-11-12-13-14-15-16-17-18(19)20;2*1-3-4-2;/h2*2-17H2,1H3,(H,19,20);2*1,3-4H2,2H3;/q;;;;+2/p-2	YVHDRFKHKGNLNW-UHFFFAOYSA-L
DTXSID1052248	InChI=1S/C15H30O2/c1-2-16-14-17-15-12-10-8-6-4-3-5-7-9-11-13-15/h15H,2-14H2,1H3	VQNUNMBDOKEZHS-UHFFFAOYSA-N
DTXSID6052249	InChI=1S/C9H11NO/c1-8(11)10-7-9-5-3-2-4-6-9/h2-6H,7H2,1H3,(H,10,11)	UZJLYRRDVFWSGA-UHFFFAOYSA-N
DTXSID5052250	InChI=1S/C13H20O2/c1-5-11(14)15-10-8-9-6-7-13(10,4)12(9,2)3/h5,9-10H,1,6-8H2,2-4H3/t9-,10-,13+/m1/s1	PSGCQDPCAWOCSH-BREBYQMCSA-N
DTXSID0052251	InChI=1S/C10H16O2/c1-8-4-6-10(2,7-5-8)9(11)12-3/h4H,5-7H2,1-3H3	PAXHLOIQWUFMQI-UHFFFAOYSA-N
DTXSID5052252	InChI=1S/C23H46O2/c1-21(2)19-17-15-13-11-9-7-6-8-10-12-14-16-18-20-25-22(24)23(3,4)5/h21H,6-20H2,1-5H3	JSOVGYMVTPPEND-UHFFFAOYSA-N
DTXSID0052253	InChI=1S/C24H46O6/c1-2-3-4-5-6-7-8-9-10-11-12-13-14-15-16-17-24(28)30-21-23(27)20-29-19-22(26)18-25/h9-10,22-23,25-27H,2-8,11-21H2,1H3/b10-9-	BKZCZANSHGDPSH-KTKRTIGZSA-N
DTXSID5052254	InChI=1S/C7H9N/c1-6-3-7(2)5-8-4-6/h3-5H,1-2H3	HWWYDZCSSYKIAD-UHFFFAOYSA-N
DTXSID0052255	InChI=1S/C7H12N4O10/c1-6(8(12)13,9(14)15)3-20-5-21-4-7(2,10(16)17)11(18)19/h3-5H2,1-2H3	ZQXWPHXDXHONFS-UHFFFAOYSA-N
DTXSID5052256	InChI=1S/C7H16/c1-4-5-6-7(2)3/h7H,4-6H2,1-3H3	GXDHCNNESPLIKD-UHFFFAOYSA-N
DTXSID0052257	InChI=1S/C39H65O4P/c1-5-7-9-11-13-15-17-19-21-23-33-41-44(42-34-24-22-20-18-16-14-12-10-8-6-2)43-38-31-27-36(28-32-38)39(3,4)35-25-29-37(40)30-26-35/h25-32,40H,5-24,33-34H2,1-4H3	VBQRJCUGJJZMHY-UHFFFAOYSA-N
DTXSID5052258	InChI=1S/C4H7Cl/c1-2-3-4-5/h2-3H,4H2,1H3	YTKRILODNOEEPX-UHFFFAOYSA-N
DTXSID0052259	InChI=1S/C12H16O2/c1-9(2)12-6-4-11(5-7-12)8-14-10(3)13/h4-7,9H,8H2,1-3H3	QBCRVYRADYXNOW-UHFFFAOYSA-N
DTXSID9052260	InChI=1S/C8H16OS/c1-3-4-8-5-6-9-7(2)10-8/h7-8H,3-6H2,1-2H3/t7-,8+/m1/s1	GKGOLPMYJJXRGD-SFYZADRCSA-N
DTXSID5051496	InChI=1S/C8H16OS/c1-3-4-8-5-6-9-7(2)10-8/h7-8H,3-6H2,1-2H3/t7-,8-/m1/s1	GKGOLPMYJJXRGD-HTQZYQBOSA-N
DTXSID4052261	InChI=1S/4CH3.Sn/h4*1H3;	VXKWYPOMXBVZSJ-UHFFFAOYSA-N
DTXSID9052262	InChI=1S/C15H22O2/c1-3-4-5-6-7-8-15(16)17-14-11-9-13(2)10-12-14/h9-12H,3-8H2,1-2H3	ALRYNTSLFYRKGF-UHFFFAOYSA-N
DTXSID4052263	InChI=1S/4C4H9.2C2H4O2.O.2Sn/c4*1-3-4-2;2*1-2(3)4;;;/h4*1,3-4H2,2H3;2*1H3,(H,3,4);;;/q;;;;;;;2*+1/p-2	JLHADLTXDDGZFX-UHFFFAOYSA-L
DTXSID9052264	InChI=1S/C8H16O2.H3N/c1-2-3-4-5-6-7-8(9)10;/h2-7H2,1H3,(H,9,10);1H3	GEWYFWXMYWWLHW-UHFFFAOYSA-N
DTXSID4052265	InChI=1S/C10H18O/c1-5-9(2)7-6-8-10(3,4)11/h5,7,11H,1,6,8H2,2-4H3	IJFKZRMIRAVXRK-UHFFFAOYSA-N
DTXSID9052266	InChI=1S/C15H26O/c1-10-5-8-15(16)13(2,3)11-6-7-14(15,4)12(10)9-11/h10-12,16H,5-9H2,1-4H3/t10-,11+,12-,14-,15+/m0/s1	GGHMUJBZYLPWFD-CUZKYEQNSA-N
DTXSID4052267	InChI=1S/C13H22O6/c1-4-7-10(14)17-13(18-11(15)8-5-2)19-12(16)9-6-3/h13H,4-9H2,1-3H3	QNKPSNMYTQSHGF-UHFFFAOYSA-N
DTXSID9052268	InChI=1S/3C8H16O2.Al/c3*1-2-3-4-5-6-7-8(9)10;/h3*2-7H2,1H3,(H,9,10);/q;;;+3/p-3	VAROLYSFQDGFMV-UHFFFAOYSA-K
DTXSID4052269	InChI=1S/3C6H5.Sb/c3*1-2-4-6-5-3-1;/h3*1-5H;	HVYVMSPIJIWUNA-UHFFFAOYSA-N
DTXSID3052270	InChI=1S/C12H14O/c1-10(8-9-11(2)13)12-6-4-3-5-7-12/h3-10H,1-2H3	ALFALFNFEGCXJO-UHFFFAOYSA-N
DTXSID8052271	InChI=1S/C8H12O2/c9-8-5-6-3-1-2-4-7(6)10-8/h6-7H,1-5H2	AQKZNTBBGPQPBG-UHFFFAOYSA-N
DTXSID3052272	InChI=1S/C19H42NO2.ClH/c1-3-4-5-6-7-8-9-10-11-12-13-14-15-20(2,16-18-21)17-19-22;/h21-22H,3-19H2,1-2H3;1H/q+1;/p-1	AVOOFNQIYITEED-UHFFFAOYSA-M
DTXSID8052273	InChI=1S/C13H14O3/c14-11(5-7-12-3-1-9-15-12)6-8-13-4-2-10-16-13/h1-4,9-10H,5-8H2	PUKWJEYNRZPXEX-UHFFFAOYSA-N
DTXSID3052274	InChI=1S/C9H16O/c1-2-3-4-5-6-7-8-9-10/h7-9H,2-6H2,1H3/b8-7-	BSAIUMLZVGUGKX-FPLPWBNLSA-N
DTXSID8052275	InChI=1S/C14H24O4/c1-5-17-13(15)14(16)18-10-9-12(4)8-6-7-11(2)3/h7,12H,5-6,8-10H2,1-4H3	VCHQSPDXMJAXJI-UHFFFAOYSA-N
DTXSID3052276	InChI=1S/C12H2Cl6O/c13-5-1-3-4-2-6(14)8(16)10(18)12(4)19-11(3)9(17)7(5)15/h1-2H	XTAHLACQOVXINQ-UHFFFAOYSA-N
DTXSID8052277	InChI=1S/C8H10N3.3ClH.Zn/c1-11(2)8-5-3-7(10-9)4-6-8;;;;/h3-6H,1-2H3;3*1H;/q+1;;;;+2/p-3	SIMFPAVQCFHVGM-UHFFFAOYSA-K
DTXSID3052278	InChI=1S/C7H6ClNO/c8-6-4-2-1-3-5(6)7(9)10/h1-4H,(H2,9,10)	RBGDLYUEXLWQBZ-UHFFFAOYSA-N
DTXSID8052279	InChI=1S/C9H13N/c1-8-6-4-5-7-9(8)10(2)3/h4-7H,1-3H3	JDEJGVSZUIJWBM-UHFFFAOYSA-N
DTXSID7052280	InChI=1S/2C8H16O2.Ca/c2*1-2-3-4-5-6-7-8(9)10;/h2*2-7H2,1H3,(H,9,10);/q;;+2/p-2	NDWWLJQHOLSEHX-UHFFFAOYSA-L
DTXSID2052281	InChI=1S/C7H8N4O2/c1-10-3-8-5-4(10)6(12)11(2)7(13)9-5/h3H,1-2H3,(H,9,13)	QUNWUDVFRNGTCO-UHFFFAOYSA-N
DTXSID7052282	InChI=1S/C26H34O3/c1-10-22(27)29-24-19(12-17(3)14-21(24)26(7,8)9)15-18-11-16(2)13-20(23(18)28)25(4,5)6/h10-14,28H,1,15H2,2-9H3	IORUEKDKNHHQAL-UHFFFAOYSA-N
DTXSID2052283	InChI=1S/C4H8O/c1-2-3-4-5/h2-3,5H,4H2,1H3	WCASXYBKJHWFMY-UHFFFAOYSA-N
DTXSID7052284	InChI=1S/C8H8Cl2/c9-5-7-3-1-2-4-8(7)6-10/h1-4H,5-6H2	FMGGHNGKHRCJLL-UHFFFAOYSA-N
DTXSID2052285	InChI=1S/CH2O3.2Na.10H2O/c2-1(3)4;;;;;;;;;;;;/h(H2,2,3,4);;;10*1H2/q;2*+1;;;;;;;;;;/p-2	XYQRXRFVKUPBQN-UHFFFAOYSA-L
DTXSID7052286	InChI=1S/C8H7NO/c1-7-4-2-3-5-8(7)9-6-10/h2-5H,1H3	VAYMIYBJLRRIFR-UHFFFAOYSA-N
DTXSID2052287	InChI=1S/2C7H13O2.2ClH.Sn/c2*1-3-5-6-9-7(8)4-2;;;/h2*2-6H2,1H3;2*1H;/q;;;;+2/p-2	XMGWLFYKLMZYEI-UHFFFAOYSA-L
DTXSID7052288	InChI=1S/C9H8O/c10-9-5-7-3-1-2-4-8(7)6-9/h1-4H,5-6H2	UMJJFEIKYGFCAT-UHFFFAOYSA-N
DTXSID2052289	InChI=1S/C7H4ClNS/c8-7-9-5-3-1-2-4-6(5)10-7/h1-4H	BSQLQMLFTHJVKS-UHFFFAOYSA-N
DTXSID1052290	InChI=1S/C6H4Br2O/c7-4-1-2-6(9)5(8)3-4/h1-3,9H	FAXWFCTVSHEODL-UHFFFAOYSA-N
DTXSID6052291	InChI=1S/C4H6N2/c1-6-3-2-5-4-6/h2-4H,1H3	MCTWTZJPVLRJOU-UHFFFAOYSA-N
DTXSID1052292	InChI=1S/C10H18O3/c1-12-10(11)13-9-7-5-3-2-4-6-8-9/h9H,2-8H2,1H3	MCNKZOMTVSVVSJ-UHFFFAOYSA-N
DTXSID6052293	InChI=1S/C6H6N2O3.Na/c7-5-3-4(8(10)11)1-2-6(5)9;/h1-3,9H,7H2;/q;+1/p-1	QROXVHUAKDVYQE-UHFFFAOYSA-M
DTXSID1052294	InChI=1S/C12H16O3/c1-3-14-12(15-4-2)11(13)10-8-6-5-7-9-10/h5-9,12H,3-4H2,1-2H3	PIZHFBODNLEQBL-UHFFFAOYSA-N
DTXSID6052295	InChI=1S/C5H7NO/c6-4-5-2-1-3-7-5/h1-3H,4,6H2	DDRPCXLAQZKBJP-UHFFFAOYSA-N
DTXSID1052296	InChI=1S/C11H17N/c1-4-10(2)6-5-7-11(3)8-9-12/h6,8H,4-5,7H2,1-3H3	DHJVLXVXNFUSMU-UHFFFAOYSA-N
DTXSID6052297	InChI=1S/C17H36N2O2/c1-4-5-6-7-8-9-10-11-12-14-17(20)19(21)16-13-15-18(2)3/h19H,4-16H2,1-3H3	RFHSGBFHVGQXHD-UHFFFAOYSA-N
DTXSID1052298	InChI=1S/C7H7NO3/c9-5-6-1-3-7(4-2-6)8(10)11/h1-4,9H,5H2	JKTYGPATCNUWKN-UHFFFAOYSA-N
DTXSID6052299	InChI=1S/C8H14O2/c1-7(9)10-8-5-3-2-4-6-8/h8H,2-6H2,1H3	YYLLIJHXUHJATK-UHFFFAOYSA-N
DTXSID8052300	InChI=1S/C4H9NO2.ClH/c1-2-7-4(6)3-5;/h2-3,5H2,1H3;1H	TXTWXQXDMWILOF-UHFFFAOYSA-N
DTXSID3052301	InChI=1S/C6H10O/c1-3-4-6(2)5-7/h4-5H,3H2,1-2H3	IDEYZABHVQLHAF-UHFFFAOYSA-N
DTXSID8052302	InChI=1S/C11H14O2/c1-8-4-5-11(9(2)6-8)7-13-10(3)12/h4-6H,7H2,1-3H3	IRJIWPLWQGRUAY-UHFFFAOYSA-N
DTXSID3052303	InChI=1S/C10H20O2/c1-9(8-11)6-5-7-10(2,3)12-4/h8-9H,5-7H2,1-4H3	QMXBURPYNWBMJR-UHFFFAOYSA-N
DTXSID8052304	InChI=1S/C14H20O/c1-11(10-15)8-12-6-5-7-13(9-12)14(2,3)4/h5-7,9-11H,8H2,1-4H3	GLZRHVTZLDNUQP-UHFFFAOYSA-N
DTXSID3052305	InChI=1S/C6H5IO/c7-5-2-1-3-6(8)4-5/h1-4,8H	FXTKWBZFNQHAAO-UHFFFAOYSA-N
DTXSID8052306	InChI=1S/C7H14O2/c1-4-5-6(2)9-7(3)8/h6H,4-5H2,1-3H3	GQKZRWSUJHVIPE-UHFFFAOYSA-N
DTXSID3052307	InChI=1S/C6H3Br3/c7-4-1-5(8)3-6(9)2-4/h1-3H	YWDUZLFWHVQCHY-UHFFFAOYSA-N
DTXSID8052308	InChI=1S/C5H6N2O2/c1-3-2-4(8)7-5(9)6-3/h2H,1H3,(H2,6,7,8,9)	SHVCSCWHWMSGTE-UHFFFAOYSA-N
DTXSID3052309	InChI=1S/C5H4ClN/c6-5-2-1-3-7-4-5/h1-4H	PWRBCZZQRRPXAB-UHFFFAOYSA-N
DTXSID2052310	InChI=1S/C5H5NO/c7-5-1-3-6-4-2-5/h1-4H,(H,6,7)	GCNTZFIIOFTKIY-UHFFFAOYSA-N
DTXSID7052311	InChI=1S/C6H14O/c1-3-5-6-7-4-2/h3-6H2,1-2H3	PZHIWRCQKBBTOW-UHFFFAOYSA-N
DTXSID2052312	InChI=1S/C18H36O2/c1-3-4-5-6-7-8-9-10-11-12-13-14-15-16-17-20-18(2)19/h3-17H2,1-2H3	LSTDYDRCKUBPDI-UHFFFAOYSA-N
DTXSID7052313	InChI=1S/C26H35ClN2O4/c1-7-25(3,4)18-11-14-23(20(16-18)26(5,6)8-2)33-15-9-10-24(30)28-19-12-13-21(27)22(17-19)29(31)32/h11-14,16-17H,7-10,15H2,1-6H3,(H,28,30)	ZUAUHOGKVXHHOK-UHFFFAOYSA-N
DTXSID2052314	InChI=1S/C12H18O2/c1-3-13-12(14-4-2)10-11-8-6-5-7-9-11/h5-9,12H,3-4,10H2,1-2H3	FYERTDTXGGOMGT-UHFFFAOYSA-N
DTXSID7052315	InChI=1S/C25H29N2.ClH/c1-24(2)18-12-7-9-14-20(18)26(5)22(24)16-11-17-23-25(3,4)19-13-8-10-15-21(19)27(23)6;/h7-17H,1-6H3;1H/q+1;/p-1	QCGOYKXFFGQDFY-UHFFFAOYSA-M
DTXSID2052316	InChI=1S/C12H22O2/c1-3-7-12(13)14-10(2)11-8-5-4-6-9-11/h10-11H,3-9H2,1-2H3	FTMSYMOBBRINAR-UHFFFAOYSA-N
DTXSID7052317	InChI=1S/C12H22O2/c1-4-12(13)14-11-7-5-10(6-8-11)9(2)3/h9-11H,4-8H2,1-3H3	FFEOEKMMMQFWBO-UHFFFAOYSA-N
DTXSID2052318	InChI=1S/C10H20O2/c1-8(2)6-9-7-10(3,11)4-5-12-9/h8-9,11H,4-7H2,1-3H3	YVSNOTITPICPTB-UHFFFAOYSA-N
DTXSID7052319	InChI=1S/C6H5ClN2O2/c7-5-2-1-4(8)3-6(5)9(10)11/h1-3H,8H2	FOHHWGVAOVDVLP-UHFFFAOYSA-N
DTXSID6052320	InChI=1S/C23H29N2.ClH/c1-6-25(7-2)19-15-12-18(13-16-19)14-17-22-23(3,4)20-10-8-9-11-21(20)24(22)5;/h8-17H,6-7H2,1-5H3;1H/q+1;/p-1	PKALEBFTSZCHGU-UHFFFAOYSA-M
DTXSID1052321	InChI=1S/C6H15NO3.ClH/c8-4-1-7(2-5-9)3-6-10;/h8-10H,1-6H2;1H	HHLJUSLZGFYWKW-UHFFFAOYSA-N
DTXSID6052322	InChI=1S/C20H30O4/c21-19(23-15-17-9-3-1-4-10-17)13-7-8-14-20(22)24-16-18-11-5-2-6-12-18/h1-3,5,17-18H,4,6-16H2	PJRVYFKLOAROIV-UHFFFAOYSA-N
DTXSID1052323	InChI=1S/C15H26O/c1-7-15(6)9-8-12(14(4,5)16)10-13(15)11(2)3/h7,12-13,16H,1-2,8-10H2,3-6H3/t12-,13+,15-/m1/s1	GFJIQNADMLPFOW-VNHYZAJKSA-N
DTXSID6052324	InChI=1S/C12H18O2/c1-7(13)14-12-6-8-5-11(12)10-4-2-3-9(8)10/h8-12H,2-6H2,1H3	YKFHIJHJBUDXFP-UHFFFAOYSA-N
DTXSID1052325	InChI=1S/C16H11N3O3/c20-15-10-5-11-3-1-2-4-14(11)16(15)18-17-12-6-8-13(9-7-12)19(21)22/h1-10,20H	WOTPFVNWMLFMFW-UHFFFAOYSA-N
DTXSID6052326	InChI=1S/C15H10N2O4/c1-9-2-3-10(16-12(18)4-5-13(16)19)8-11(9)17-14(20)6-7-15(17)21/h2-8H,1H3	FJKKJQRXSPFNPM-UHFFFAOYSA-N
DTXSID1052327	InChI=1S/C24H41N3O6/c1-5-24(15-31-21(28)6-9-25-12-18(25)2,16-32-22(29)7-10-26-13-19(26)3)17-33-23(30)8-11-27-14-20(27)4/h18-20H,5-17H2,1-4H3	YKEGOEUSKXVSPN-UHFFFAOYSA-N
DTXSID6052328	InChI=1S/C9H13N/c1-7(2)8-5-3-4-6-9(8)10/h3-7H,10H2,1-2H3	YKOLZVXSPGIIBJ-UHFFFAOYSA-N
DTXSID1052329	InChI=1S/C24H18N4O4/c1-15-11-12-18(28(31)32)14-21(15)26-27-22-19-10-6-5-7-16(19)13-20(23(22)29)24(30)25-17-8-3-2-4-9-17/h2-14,29H,1H3,(H,25,30)	XYZMEPHFXJHGIX-UHFFFAOYSA-N
DTXSID0052330	InChI=1S/C11H14O/c1-8(2)10-4-6-11(7-5-10)9(3)12/h4-8H,1-3H3	PDLCCNYKIIUWHA-UHFFFAOYSA-N
DTXSID5052331	InChI=1S/C12H22O/c1-3-5-6-7-8-9-10-12(4-2)11-13/h4,11H,3,5-10H2,1-2H3	PGYTZFGVMAOYMQ-UHFFFAOYSA-N
DTXSID0052332	InChI=1S/C41H32N4O4/c1-48-38-24-30(16-19-33(38)42-44-35-22-28-13-6-7-14-29(28)23-37(35)47)40(27-11-4-3-5-12-27)31-17-20-34(39(25-31)49-2)43-45-41-32-15-9-8-10-26(32)18-21-36(41)46/h3-25,40,46-47H,1-2H3	FRENQAOPFCZIIV-UHFFFAOYSA-N
DTXSID5052333	InChI=1S/C10H14O2/c1-3-12-8-9-6-4-5-7-10(9)11-2/h4-7H,3,8H2,1-2H3	DEYIKSBEIOIJCD-UHFFFAOYSA-N
DTXSID0052334	InChI=1S/C42H62N4O2/c1-3-5-7-9-11-13-15-17-19-21-23-35-25-29-37(30-26-35)43-45-39-33-34-40(47)41(42(39)48)46-44-38-31-27-36(28-32-38)24-22-20-18-16-14-12-10-8-6-4-2/h25-34,47-48H,3-24H2,1-2H3	QHQNDQMXODMQBX-UHFFFAOYSA-N
DTXSID5052335	InChI=1S/C13H24O/c1-9(11(3)14)8-12-7-6-10(2)13(12,4)5/h6,9,11-12,14H,7-8H2,1-5H3	KIFXFEPQLGDGAP-UHFFFAOYSA-N
DTXSID0052336	InChI=1S/C18H18N4O6/c1-11(23)17(18(24)19-14-6-4-5-7-16(14)28-3)21-20-13-9-8-12(27-2)10-15(13)22(25)26/h4-10,17H,1-3H3,(H,19,24)	UFORAEIAYCSGCR-UHFFFAOYSA-N
DTXSID5052337	InChI=1S/C13H20O2/c14-13(10-11-6-4-5-7-11)15-12-8-2-1-3-9-12/h4,6,11-12H,1-3,5,7-10H2	QIRQXZYFSAUIFV-UHFFFAOYSA-N
DTXSID0052338	InChI=1S/C10H18O/c1-2-3-4-5-6-7-8-9-10-11/h6-7,10H,2-5,8-9H2,1H3/b7-6+	CWRKZMLUDFBPAO-VOTSOKGWSA-N
DTXSID5052339	InChI=1S/C14H24O/c1-11(10-15)7-8-13-12(2)6-5-9-14(13,3)4/h6,10-11,13H,5,7-9H2,1-4H3	VDBFZEMBBKEKPI-UHFFFAOYSA-N
DTXSID4052340	InChI=1S/C13H15N/c1-3-10(2)11-6-7-13-12(9-11)5-4-8-14-13/h4-10H,3H2,1-2H3	AUBLFWWZTFFBNU-UHFFFAOYSA-N
DTXSID9052341	InChI=1S/C13H24O/c1-5-6-7-8-13(4)10-9-12(2,3)11(13)14/h5-10H2,1-4H3	PUKWIVZFEZFVAT-UHFFFAOYSA-N
DTXSID4052342	InChI=1S/C5H6N2O2/c1-3-2-6-5(9)7-4(3)8/h2H,1H3,(H2,6,7,8,9)	RWQNBRDOKXIBIV-UHFFFAOYSA-N
DTXSID9052343	InChI=1S/C19H28O4/c1-3-7-15(8-4-1)17-20-11-19(12-21-17)13-22-18(23-14-19)16-9-5-2-6-10-16/h1-3,5,15-18H,4,6-14H2	WKTJXDHLMJKSGI-UHFFFAOYSA-N
DTXSID4052344	InChI=1S/C11H20O/c1-7(12)10-8-4-5-9(6-8)11(10,2)3/h7-10,12H,4-6H2,1-3H3	DLLWYTGUPJUVGW-UHFFFAOYSA-N
DTXSID9052345	InChI=1S/C14H24O/c1-12(2)5-4-6-13-7-9-14(3,11-15)10-8-13/h7,11-12H,4-6,8-10H2,1-3H3	MVTYXAVPKZRAMW-UHFFFAOYSA-N
DTXSID4052346	InChI=1S/C14H20O/c1-11(2)8-13-4-6-14(7-5-13)9-12(3)10-15/h4-7,10-12H,8-9H2,1-3H3	YLIXVKUWWOQREC-UHFFFAOYSA-N
DTXSID9052347	InChI=1S/C17H16N2O6/c1-9-13(16(20)24-3)15(14(10(2)18-9)17(21)25-4)11-7-5-6-8-12(11)19(22)23/h5-8H,1-4H3	UMQHJQGNGLQJPF-UHFFFAOYSA-N
DTXSID4052348	InChI=1S/C21H24N6OS2/c1-4-27(14-16-9-7-6-8-10-16)17-11-12-18(19(13-17)22-15(3)28)23-24-20-25-26-21(30-20)29-5-2/h6-13H,4-5,14H2,1-3H3,(H,22,28)	XGPMVIYCGUOGIO-UHFFFAOYSA-N
DTXSID9052349	InChI=1S/C28H24N2O2/c1-17-9-3-7-13-21(17)29-23-15-16-24(30-22-14-8-4-10-18(22)2)26-25(23)27(31)19-11-5-6-12-20(19)28(26)32/h3-16,25-26,29-30H,1-2H3	MDHNYDFMILOOSE-UHFFFAOYSA-N
DTXSID8052350	InChI=1S/C12HCl7O/c13-3-1-2-4-6(15)7(16)8(17)10(19)12(4)20-11(2)9(18)5(3)14/h1H	WDMKCPIVJOGHBF-UHFFFAOYSA-N
DTXSID3052351	InChI=1S/C14H20O2/c1-11-10-14(2,3)16-13(15-11)9-12-7-5-4-6-8-12/h4-8,11,13H,9-10H2,1-3H3	KSEFBQCEGMTNPD-UHFFFAOYSA-N
DTXSID8052352	InChI=1S/C10H20O2/c1-2-3-4-5-6-7-10(12)8-9-11/h11H,2-9H2,1H3	XDFCZUMLNOYOCH-UHFFFAOYSA-N
DTXSID3052353	InChI=1S/C8H14O3/c1-3-4-5-6-7-11-8(9)10-2/h4-5H,3,6-7H2,1-2H3/b5-4-	BLOXMGXSDAAJGX-PLNGDYQASA-N
DTXSID8052354	InChI=1S/C28H42O2/c1-23(2)12-10-14-25(5)18-20-29-28(22-27-16-8-7-9-17-27)30-21-19-26(6)15-11-13-24(3)4/h7-9,12-13,16-19,28H,10-11,14-15,20-22H2,1-6H3	KJTMVMCIPAJMOH-UHFFFAOYSA-N
DTXSID3052355	InChI=1S/C12H24O/c1-9(2)11-4-6-12(7-5-11)10(3)8-13/h9-13H,4-8H2,1-3H3	XZAQOBPFWUNKMM-UHFFFAOYSA-N
DTXSID8052356	InChI=1S/C13H15N/c1-3-10(2)12-8-4-6-11-7-5-9-14-13(11)12/h4-10H,3H2,1-2H3	UNHPNXMTAQYTRG-UHFFFAOYSA-N
DTXSID3052357	InChI=1S/C21H29NO3/c1-21(2,24)14-6-7-16-10-12-17(13-11-16)15-22-19-9-5-4-8-18(19)20(23)25-3/h4-5,8-10,15,17,24H,6-7,11-14H2,1-3H3	HNLBOCGUTPSUHX-UHFFFAOYSA-N
DTXSID8052358	InChI=1S/C13H18O/c1-4-11-7-5-6-8-12(11)9-13(2,3)10-14/h5-8,10H,4,9H2,1-3H3	ITJHALDCYCTNNJ-UHFFFAOYSA-N
DTXSID3052359	InChI=1S/C13H18O/c1-4-11-5-7-12(8-6-11)9-13(2,3)10-14/h5-8,10H,4,9H2,1-3H3	JFTSYAALCNQOKO-UHFFFAOYSA-N
DTXSID2052360	InChI=1S/C14H20O2/c1-8(2)14(15)16-13-7-9-6-12(13)11-5-3-4-10(9)11/h3,5,8-13H,4,6-7H2,1-2H3	QNEXACLQEWOALO-UHFFFAOYSA-N
DTXSID7052361	InChI=1S/C12H16O2/c1-9-8-13-12(14-9)10(2)11-6-4-3-5-7-11/h3-7,9-10,12H,8H2,1-2H3	KHLVXMUGPANNQD-UHFFFAOYSA-N
DTXSID2052362	InChI=1S/C13H18O2/c1-2-13(14)15-12-7-8-6-11(12)10-5-3-4-9(8)10/h3,5,8-12H,2,4,6-7H2,1H3	ZPFJBPIFMMENKC-UHFFFAOYSA-N
DTXSID7052363	InChI=1S/C11H18O2/c1-8-4-9(2)6-11(5-8)7-13-10(3)12/h4,8,11H,5-7H2,1-3H3	UBKMAHYFGPIVKA-UHFFFAOYSA-N
DTXSID2052364	InChI=1S/C11H18O2/c1-8-4-5-11(9(2)6-8)7-13-10(3)12/h6,9,11H,4-5,7H2,1-3H3	LICUDMOFXVHDPB-UHFFFAOYSA-N
DTXSID7052365	InChI=1S/CH3.ClH.Mg/h1H3;1H;/q;;+1/p-1	RQNMYNYHBQQZSP-UHFFFAOYSA-M
DTXSID2052366	InChI=1S/C11H22O2/c1-9(2)7-8-11(3,4)10(12-5)13-6/h7,10H,8H2,1-6H3	RDHNTAXPFZIMDN-UHFFFAOYSA-N
DTXSID7052367	InChI=1S/C11H22O2/c1-6-13-10(12)7-9(2)8-11(3,4)5/h9H,6-8H2,1-5H3	NMZMQQBBZRGLPJ-UHFFFAOYSA-N
DTXSID2052368	InChI=1S/C44H87N5O2/c1-3-5-7-9-11-13-15-17-19-21-23-25-27-29-31-33-43(50)48-41-39-46-37-35-45-36-38-47-40-42-49-44(51)34-32-30-28-26-24-22-20-18-16-14-12-10-8-6-4-2/h17-20,45-47H,3-16,21-42H2,1-2H3,(H,48,50)(H,49,51)/b19-17-,20-18-	KYVMYYMBMFHFLN-CLFAGFIQSA-N
DTXSID7052369	InChI=1S/C14H24O/c1-10(12(3)15)6-8-13-9-7-11(2)14(13,4)5/h6-8,10,12-13,15H,9H2,1-5H3	RNLHVODSMDJCBR-UHFFFAOYSA-N
DTXSID6052370	InChI=1S/C15H26O2/c1-6-12(5)15(16)17-14-9-11(4)7-8-13(14)10(2)3/h6,10-11,13-14H,7-9H2,1-5H3	HCXHHVYXOBMFPA-UHFFFAOYSA-N
DTXSID1052371	InChI=1S/C13H20O/c1-9-7-10(2)13(11(3)8-9)6-5-12(4)14/h5-7,10-11,13H,8H2,1-4H3	FETSKTIMHFKZNF-UHFFFAOYSA-N
DTXSID6052372	InChI=1S/C13H22O/c1-6-11(4)8-13(7-10(2)3)9-12(5)14/h7-8,13H,6,9H2,1-5H3	MMLUMKGUBDXUCC-UHFFFAOYSA-N
DTXSID1052373	InChI=1S/C13H22O/c1-6-11(2)8-7-9-13(4,5)10-12(3)14/h7-9H,6,10H2,1-5H3	VPZYONTUNFBDMF-UHFFFAOYSA-N
DTXSID6052374	InChI=1S/C11H20O2/c1-4-5-6-7-8-9-13-11(12)10(2)3/h6-7,10H,4-5,8-9H2,1-3H3	RMOVDPSOWOBAKR-UHFFFAOYSA-N
DTXSID1052375	InChI=1S/C18H23NO2/c1-14(2)8-7-9-15(3)12-13-19-17-11-6-5-10-16(17)18(20)21-4/h5-6,8,10-13H,7,9H2,1-4H3	JWXAUDGXBFALGZ-UHFFFAOYSA-N
DTXSID6052376	InChI=1S/C13H24O3/c1-5-15-12(14)16-11-9-7-6-8-10(11)13(2,3)4/h10-11H,5-9H2,1-4H3	ZHWLEUGSDGROJS-UHFFFAOYSA-N
DTXSID1052377	InChI=1S/C9H14O/c1-7-3-4-8(2)9(5-7)6-10/h3,6,8-9H,4-5H2,1-2H3	YLGCZMOAYIGIPX-UHFFFAOYSA-N
DTXSID6052378	InChI=1S/C10H16S/c1-7-4-5-8-6-9(7)11-10(8,2)3/h4,8-9H,5-6H2,1-3H3	ODZMYNHWVMNAFY-UHFFFAOYSA-N
DTXSID1052379	InChI=1S/C11H18O/c1-9-3-5-11(6-4-9)10(2)7-8-12/h3,8,10-11H,4-7H2,1-2H3	VJYFMQREUJXCQV-UHFFFAOYSA-N
DTXSID0052380	InChI=1S/C9H10O2/c1-8-2-4-9(5-3-8)11-7-6-10/h2-6H,7H2,1H3	KWNAUDMYKHHEOA-UHFFFAOYSA-N
DTXSID5052381	InChI=1S/C13H18O2/c1-10-9-11(13(2,3)4)5-6-12(10)15-8-7-14/h5-7,9H,8H2,1-4H3	FNNIBABFMNWSRX-UHFFFAOYSA-N
DTXSID0052382	InChI=1S/C31H54O3/c1-8-9-10-11-12-13-14-15-16-17-18-19-20-21-22-34-29(33)25-23-26(30(2,3)4)28(32)27(24-25)31(5,6)7/h23-24,32H,8-22H2,1-7H3	NZYMWGXNIUZYRC-UHFFFAOYSA-N
DTXSID5052383	InChI=1S/C44H58N4O2/c1-5-7-9-11-13-15-17-19-35-21-27-43(49)41(31-35)47-45-39-25-23-37(29-33(39)3)38-24-26-40(34(4)30-38)46-48-42-32-36(22-28-44(42)50)20-18-16-14-12-10-8-6-2/h21-32,49-50H,5-20H2,1-4H3	KTVOLKQQNNIGGM-UHFFFAOYSA-N
DTXSID0052384	InChI=1S/C8H20O4Si/c1-3-5-6-8(4-2)7-12-13(9,10)11/h8-11H,3-7H2,1-2H3	JVACZBKPVSKSMS-UHFFFAOYSA-N
DTXSID5052385	InChI=1S/C24H47N2O.C2H6O4S/c1-3-5-6-7-8-9-10-11-12-13-14-15-16-17-18-19-24-25(4-2)20-21-26(24)22-23-27;1-2-6-7(3,4)5/h11-12,27H,3-10,13-23H2,1-2H3;2H2,1H3,(H,3,4,5)/q+1;/p-1	FKWUKIQLDIORHQ-UHFFFAOYSA-M
DTXSID0052386	InChI=1S/C14H20O2/c1-8(2)14(15)16-13-7-9-6-12(13)11-5-3-4-10(9)11/h3-4,8-13H,5-7H2,1-2H3	NOVRMYIRGSLBER-UHFFFAOYSA-N
DTXSID5052387	InChI=1S/C15H22O2/c1-15(2,3)14(16)17-13-8-9-7-12(13)11-6-4-5-10(9)11/h4-5,9-13H,6-8H2,1-3H3	MEAGMJILPLJCFQ-UHFFFAOYSA-N
DTXSID0052388	InChI=1S/C15H22O2/c1-15(2,3)14(16)17-13-8-9-7-12(13)11-6-4-5-10(9)11/h4,6,9-13H,5,7-8H2,1-3H3	SARNDXMIYRKJOG-UHFFFAOYSA-N
DTXSID5052389	InChI=1S/C11H16O/c1-10(2)12-9-8-11-6-4-3-5-7-11/h3-7,10H,8-9H2,1-2H3	FMPXLXBVYDFXIC-UHFFFAOYSA-N
DTXSID4052390	InChI=1S/C9H14O/c1-7-3-8(2)5-9(4-7)6-10/h3,6-7,9H,4-5H2,1-2H3	ZHDQGHCZWWDMRS-UHFFFAOYSA-N
DTXSID9052391	InChI=1S/C12H22O/c1-2-3-4-5-6-7-8-9-10-11-12-13/h9-10,12H,2-8,11H2,1H3	HBBONAOKVLYWBI-UHFFFAOYSA-N
DTXSID4052392	InChI=1S/C14H20O2/c1-11(16-12(2)15)10-14(3,4)13-8-6-5-7-9-13/h5-9,11H,10H2,1-4H3	MXIGGIZQUGDKAP-UHFFFAOYSA-N
DTXSID9052393	InChI=1S/C18H26O/c1-10(2)17-12(4)18(6,7)16-8-11(3)14(13(5)19)9-15(16)17/h8-10,12,17H,1-7H3	IMRYETFJNLKUHK-UHFFFAOYSA-N
DTXSID4052394	InChI=1S/C12H22O/c1-2-3-4-5-6-7-8-9-10-11-12-13/h9-10,12H,2-8,11H2,1H3/b10-9-	HBBONAOKVLYWBI-KTKRTIGZSA-N
DTXSID9052395	InChI=1S/C14H30O2/c1-5-6-7-8-9-10-11-12-13(2)14(15-3)16-4/h13-14H,5-12H2,1-4H3	NJXYRZMLVYMJHM-UHFFFAOYSA-N
DTXSID4052396	InChI=1S/C15H28O/c1-5-6-7-11-15(16)12-14(4)10-8-9-13(2)3/h9,14H,5-8,10-12H2,1-4H3	YPCQEZZZPUSVEB-UHFFFAOYSA-N
DTXSID9052397	InChI=1S/C16H26O/c1-11-9-13-7-6-8-15(3,4)14(13)10-16(11,5)12(2)17/h9,11,14H,6-8,10H2,1-5H3	NOMWSTMYQKABST-UHFFFAOYSA-N
DTXSID4052398	InChI=1S/C10H18O2/c1-3-5-7-10(4-2)8-6-9(11)12-10/h3-8H2,1-2H3	KPODJTXDIIOWSY-UHFFFAOYSA-N
DTXSID9052399	InChI=1S/C23H25N3/c1-3-25(4-2)21-17-15-20(16-18-21)19-24-26(22-11-7-5-8-12-22)23-13-9-6-10-14-23/h5-19H,3-4H2,1-2H3	YGBCLRRWZQSURU-UHFFFAOYSA-N
DTXSID1052400	InChI=1S/C13H20O2/c1-10-4-6-13(7-5-10)11(2)8-9-15-12(3)14/h4,13H,2,5-9H2,1,3H3	IVIORUOCIAMOLJ-UHFFFAOYSA-N
DTXSID6052401	InChI=1S/C13H15N/c1-10(2)8-11-5-6-13-12(9-11)4-3-7-14-13/h3-7,9-10H,8H2,1-2H3	YKGUUBIPVHRERN-UHFFFAOYSA-N
DTXSID5052674	InChI=1S/C9H18O3/c1-3-5-12-8-9(4-2,6-10)7-11/h3,10-11H,1,4-8H2,2H3	LZDXRPVSAKWYDH-UHFFFAOYSA-N
DTXSID1052402	InChI=1S/C16H30O2/c1-13(2)7-9-15(5,17)11-12-16(6,18)10-8-14(3)4/h13-14,17-18H,7-10H2,1-6H3	RHRRUYIZUBAQTQ-UHFFFAOYSA-N
DTXSID6052403	InChI=1S/C11H18O/c1-10-5-8-12-11(9-10)6-3-2-4-7-11/h5,8,10H,2-4,6-7,9H2,1H3	WJHAXQNOQJKTQV-UHFFFAOYSA-N
DTXSID1052404	InChI=1S/C18H25NO2/c1-4-21-18(20)16-7-5-6-8-17(16)19-12-15-10-9-13(2)11-14(15)3/h5-8,11,14-15,19H,4,9-10,12H2,1-3H3	LMNKTHVCBXOUSI-UHFFFAOYSA-N
DTXSID6052405	InChI=1S/C13H20O/c1-8(2)12-6-10-5-11(7-14)13(12)4-9(10)3/h4,7-8,10-13H,5-6H2,1-3H3	LKERFQHZNFIXLI-UHFFFAOYSA-N
DTXSID1052406	InChI=1S/C32H42N4O2/c1-4-5-6-7-8-9-10-11-12-13-14-26-16-18-27(19-17-26)33-36-31-30(37)22-21-29(32(31)38)35-34-28-20-15-24(2)23-25(28)3/h15-23,37-38H,4-14H2,1-3H3	QOKOJJLBIQKZNA-UHFFFAOYSA-N
DTXSID6052407	InChI=1S/C7H7Cl5O/c1-3(2)13-7(12)5(9)4(8)6(10)11/h3H,1-2H3	NPPXYBKPTKBFMG-UHFFFAOYSA-N
DTXSID1052408	InChI=1S/C10H18S/c1-7-4-5-8-6-9(7)11-10(8,2)3/h7-9H,4-6H2,1-3H3	FAXNZPOZWCWYBD-UHFFFAOYSA-N
DTXSID6052409	InChI=1S/C13H18O/c1-13(2)9-5-8-3-4-10(14)7-11(8)12(13)6-9/h7-9,12H,3-6H2,1-2H3/t8-,9+,12+/m1/s1	OEFUEUWVTAXZDS-PTRXPTGYSA-N
DTXSID5052410	InChI=1S/C15H26O2/c1-11-7-6-10-15(4,5)14(11)9-8-12(2)17-13(3)16/h12,14H,1,6-10H2,2-5H3	GGSLLFSSNHTPMO-UHFFFAOYSA-N
DTXSID0052411	InChI=1S/C14H24O/c1-5-13(15)8-6-7-12-10-9-11(2)14(12,3)4/h6-7,9,12-13,15H,5,8,10H2,1-4H3	ZCPKYSNRVOTPBB-UHFFFAOYSA-N
DTXSID5052412	InChI=1S/C13H20O/c1-3-10-9-7-12(11(10)4-1)13(8-9)5-2-6-14-13/h9-12H,1-8H2	JDJZAKLOMAHING-UHFFFAOYSA-N
DTXSID0052413	InChI=1S/C11H18O/c1-7-5-8(2)9(3)11(6-7)10(4)12/h5,8-9,11H,6H2,1-4H3	KJJMTKOKFXURKM-UHFFFAOYSA-N
DTXSID5052414	InChI=1S/C10H18O/c1-7-4-8(2)10(6-11)9(3)5-7/h4,8-11H,5-6H2,1-3H3	DMXUBGVVJLVCPB-UHFFFAOYSA-N
DTXSID0052415	InChI=1S/C12H14O2/c1-9(2)8-14-12(13)11-7-5-4-6-10(11)3/h4-8H,1-3H3	BZBDNWAYWNEHTQ-UHFFFAOYSA-N
DTXSID3051549	InChI=1S/C13H20O/c1-13(2)7-3-4-11-6-5-10(9-14)8-12(11)13/h5-6,9-12H,3-4,7-8H2,1-2H3	ZIDMHIDJTRPYQZ-UHFFFAOYSA-N
DTXSID0052417	InChI=1S/C13H20O/c1-13(2)7-3-4-11-8-10(9-14)5-6-12(11)13/h5-6,9-12H,3-4,7-8H2,1-2H3	CLZIIFKAONSYLI-UHFFFAOYSA-N
DTXSID5052418	InChI=1S/C17H21NO2/c1-12-8-9-14(13(2)10-12)11-18-16-7-5-4-6-15(16)17(19)20-3/h4-7,10-11,13,18H,8-9H2,1-3H3	KDSJAOIHFZMUNK-UHFFFAOYSA-N
DTXSID0052419	InChI=1S/C12H20O/c1-11(2)7-6-9-12(3)8-4-5-10-13/h8,10H,1,4-7,9H2,2-3H3	ABDPYMYJZBDRKL-UHFFFAOYSA-N
DTXSID4052421	InChI=1S/C15H26O/c1-6-16-15(5)10-8-12-11(2)13(15)7-9-14(12,3)4/h12-13H,2,6-10H2,1,3-5H3	LUNAXRIJWWBQTE-UHFFFAOYSA-N
DTXSID9052422	InChI=1S/C17H21NO2/c1-12-8-9-14(13(2)10-12)11-18-16-7-5-4-6-15(16)17(19)20-3/h4-7,10-11,13-14H,8-9H2,1-3H3	GZMGSIZLVIFVKF-UHFFFAOYSA-N
DTXSID4052423	InChI=1S/C15H24/c1-7-15(6)9-8-13(11(2)3)10-14(15)12(4)5/h7-9,11,13-14H,1,4,10H2,2-3,5-6H3	XVRFIWWOQCZTPI-UHFFFAOYSA-N
DTXSID9052424	InChI=1S/C12H20O/c1-5-10-8(3)7-12(13)9(4)11(10)6-2/h8,10H,5-7H2,1-4H3	XTLADQIHXKMVGQ-UHFFFAOYSA-N
DTXSID4052425	InChI=1S/C16H28O/c1-14(2)12-7-10-15(14,3)13(11-12)16(17)8-5-4-6-9-16/h12-13,17H,4-11H2,1-3H3	ZCYKVYLQRHEGPH-UHFFFAOYSA-N
DTXSID9052426	InChI=1S/C16H26O/c1-10-8-11(5-7-14(10)17)15-12-4-6-13(9-12)16(15,2)3/h10-13,15H,4-9H2,1-3H3	GBOHHUBJGXPUGS-UHFFFAOYSA-N
DTXSID4052427	InChI=1S/C15H24O2/c1-9(2)12-8-13-10(3)6-11(12)7-14(13)15-16-4-5-17-15/h6,9,11-15H,4-5,7-8H2,1-3H3	QSWPBUXWYKVPMT-UHFFFAOYSA-N
DTXSID9052428	InChI=1S/C15H16/c1-12-8-13(2)10-15(9-12)11-14-6-4-3-5-7-14/h3-10H,11H2,1-2H3	RZCMUIOJBYCKPG-UHFFFAOYSA-N
DTXSID4052429	InChI=1S/C13H18O2/c1-2-12(14)15-11-6-5-10-8-3-4-9(7-8)13(10)11/h5-6,8-11,13H,2-4,7H2,1H3	BALAUIYKESNHDW-UHFFFAOYSA-N
DTXSID3052430	InChI=1S/C14H26O2/c1-5-13(15)10-14(16)9-12(4)8-6-7-11(2)3/h7,12,14,16H,5-6,8-10H2,1-4H3	LZCOUZAIBZKDOG-UHFFFAOYSA-N
DTXSID8052431	InChI=1S/C11H18O2/c1-3-4-5-8-13-11-9(2)6-7-10(11)12/h3-8H2,1-2H3	YZNBCHMWGPMYIS-UHFFFAOYSA-N
DTXSID3052432	InChI=1S/C15H30O2/c1-11(2)7-12(3)8-13(4)9-14(5)10-17-15(6)16/h11-14H,7-10H2,1-6H3	AMLPNPAJXVKDCP-UHFFFAOYSA-N
DTXSID8052433	InChI=1S/C28H36O4/c1-7-31-27(29)21-19-25(5)17-11-15-23(3)13-9-10-14-24(4)16-12-18-26(6)20-22-28(30)32-8-2/h9-22H,7-8H2,1-6H3/b10-9+,15-11+,16-12+,21-19+,22-20+,23-13+,24-14+,25-17+,26-18+	MOZKVDJSWNDVRW-WRKLCVEESA-N
DTXSID3052434	InChI=1S/C13H20O/c1-13(2)7-3-4-11-6-5-10(9-14)8-12(11)13/h9-10H,3-8H2,1-2H3	AQJANVUPNABWRU-UHFFFAOYSA-N
DTXSID8052435	InChI=1S/C3H2F6/c4-2(5,6)1-3(7,8)9/h1H2	NSGXIBWMJZWTPY-UHFFFAOYSA-N
DTXSID3052436	InChI=1S/C10H16O/c1-5-8(2)6-7-9-10(3,4)11-9/h5-6,9H,1,7H2,2-4H3	LIMXJCIGROLRED-UHFFFAOYSA-N
DTXSID8052437	InChI=1S/C5H5F3O2/c1-2-3(9)5(7,8)4(6)10/h2H2,1H3	XOPNHKAAWMTPCQ-UHFFFAOYSA-N
DTXSID3052438	InChI=1S/C11H12O/c1-8-4-2-6-10-9(8)5-3-7-11(10)12/h2,4,6H,3,5,7H2,1H3	ZYBCYRGGMARDQI-UHFFFAOYSA-N
DTXSID8052439	InChI=1S/C12H16O2/c1-2-7-5-8-6-10(7)9-3-4-11(13)14-12(8)9/h2,8-10,12H,3-6H2,1H3	LLVFKEOMLYDSGT-UHFFFAOYSA-N
DTXSID7052440	InChI=1S/C10H10O4/c1-2-12-10(11)7-3-4-8-9(5-7)14-6-13-8/h3-5H,2,6H2,1H3	JGHXNKLHSHDHDG-UHFFFAOYSA-N
DTXSID2052441	InChI=1S/C7H10O3/c1-3-5-4(2)6(8)7(9)10-5/h5,8H,3H2,1-2H3	IUFQZPBIRYFPFD-UHFFFAOYSA-N
DTXSID7052442	InChI=1S/C37H58N2O4/c1-34(2,3)26-20-24(21-27(32(26)42)35(4,5)6)14-16-30(40)38-18-13-19-39-31(41)17-15-25-22-28(36(7,8)9)33(43)29(23-25)37(10,11)12/h20-23,42-43H,13-19H2,1-12H3,(H,38,40)(H,39,41)	KJEKRODBOPOEGG-UHFFFAOYSA-N
DTXSID2052443	InChI=1S/C8H10O2/c1-7(9)4-5-8-3-2-6-10-8/h2-3,6H,4-5H2,1H3	GGJUJWSDTDBTLX-UHFFFAOYSA-N
DTXSID7052444	InChI=1S/C12H24O/c1-5-13-10-9-12(4)8-6-7-11(2)3/h7,12H,5-6,8-10H2,1-4H3	AUAWLMMUJFEVCX-UHFFFAOYSA-N
DTXSID2052445	InChI=1S/C9H14O2/c10-8-4-7-9(11-8)5-2-1-3-6-9/h1-7H2	QYNYVJFXPJUEMW-UHFFFAOYSA-N
DTXSID7052446	InChI=1S/C9H12O2/c1-5-4-8(10)6(2)7(3)9(5)11/h4,10-11H,1-3H3	AUFZRCJENRSRLY-UHFFFAOYSA-N
DTXSID2052447	InChI=1S/C12H9ClO/c13-10-6-8-12(9-7-10)14-11-4-2-1-3-5-11/h1-9H	PGPNJCAMHOJTEF-UHFFFAOYSA-N
DTXSID7052448	InChI=1S/C41H77N3O.CH4O4S/c1-4-6-8-10-12-14-16-18-20-22-24-26-28-30-32-34-40-42-36-38-44(40,3)39-37-43-41(45)35-33-31-29-27-25-23-21-19-17-15-13-11-9-7-5-2;1-5-6(2,3)4/h18-21H,4-17,22-39H2,1-3H3;1H3,(H,2,3,4)/b20-18-,21-19-;	ASOLQNQTXIEOPJ-YIQDKWKASA-N
DTXSID2052449	InChI=1S/C11H24O/c1-9(2)8-10(3)6-5-7-11(4)12/h9-12H,5-8H2,1-4H3	HDQVGGOVPFQTRB-UHFFFAOYSA-N
DTXSID1052450	InChI=1S/C40H60N2O8/c1-37(2,3)27-21-25(22-28(33(27)45)38(4,5)6)13-15-31(43)49-19-17-41-35(47)36(48)42-18-20-50-32(44)16-14-26-23-29(39(7,8)9)34(46)30(24-26)40(10,11)12/h21-24,45-46H,13-20H2,1-12H3,(H,41,47)(H,42,48)	OXWDLAHVJDUQJM-UHFFFAOYSA-N
DTXSID6052451	InChI=1S/C11H16O/c1-2-6-11(12)9-10-7-4-3-5-8-10/h3-5,7-8,11-12H,2,6,9H2,1H3	FCURFTSXOIATDW-UHFFFAOYSA-N
DTXSID1052452	InChI=1S/C13H24O/c1-12(2)10-6-7-13(12,3)11(9-10)5-4-8-14/h10-11,14H,4-9H2,1-3H3/t10-,11-,13-/m0/s1	CMDQRTJEYKKXDB-GVXVVHGQSA-N
DTXSID0051497	InChI=1S/C11H13OP/c1-10-7-8-13(12,9-10)11-5-3-2-4-6-11/h2-6,9H,7-8H2,1H3	YMKWWHFRGALXLE-UHFFFAOYSA-N
DTXSID6052453	InChI=1S/C21H26O/c1-20(2,3)17-13-16(12-15-10-8-7-9-11-15)14-18(19(17)22)21(4,5)6/h7-14H,1-6H3	HCUWXYBKPSKTAB-UHFFFAOYSA-N
DTXSID1052454	InChI=1S/C11H18O2/c1-3-4-5-6-8-11(2)9-7-10(12)13-11/h4-5H,3,6-9H2,1-2H3/b5-4-	NIKDJTTZUYNCMM-PLNGDYQASA-N
DTXSID6052455	InChI=1S/C35H52O8/c1-5-7-17-36-19-31(40-23-33-25-42-33)21-38-29-13-9-27(10-14-29)35(3,4)28-11-15-30(16-12-28)39-22-32(20-37-18-8-6-2)41-24-34-26-43-34/h9-16,31-34H,5-8,17-26H2,1-4H3	OGJYOKDCDJTEGM-UHFFFAOYSA-N
DTXSID1052456	InChI=1S/C13H20O/c1-5-7-11(14)12-10(2)8-6-9-13(12,3)4/h5-8,10,12H,9H2,1-4H3/b7-5+/t10-,12-/m0/s1	XEJGJTYRUWUFFD-HMZXWZJTSA-N
DTXSID6052457	InChI=1S/C13H20O/c1-9-5-6-10(2)13(12(9)4)8-7-11(3)14-13/h6-9,11-12H,5H2,1-4H3	WYTVJTNOJJKEEQ-UHFFFAOYSA-N
DTXSID1052458	InChI=1S/C10H18S/c1-8-4-6-9(7-5-8)10(2,3)11/h4,9,11H,5-7H2,1-3H3	ZQPCOAKGRYBBMR-UHFFFAOYSA-N
DTXSID6052459	InChI=1S/C20H43NO/c1-5-6-7-8-9-10-11-12-13-14-15-16-17-18-19-20(2)21(3,4)22/h20H,5-19H2,1-4H3	GHKNNRITBAAVJP-UHFFFAOYSA-N
DTXSID5052460	InChI=1S/C13H10N2/c1-2-6-10(7-3-1)13-14-11-8-4-5-9-12(11)15-13/h1-9H,(H,14,15)	DWYHDSLIWMUSOO-UHFFFAOYSA-N
DTXSID0052461	InChI=1S/C15H24O/c1-11-6-4-8-12(2)10-14-15(16-14)13(3)9-5-7-11/h4-5,7-8,11-15H,6,9-10H2,1-3H3	QPNXWGRYYRSVET-UHFFFAOYSA-N
DTXSID5052462	InChI=1S/C16H13N5O4.C16H12N5O4.Co.Na/c2*1-10-15(16(23)20(19-10)11-5-3-2-4-6-11)18-17-13-9-12(21(24)25)7-8-14(13)22;;/h2-9,15,22H,1H3;2-9,22H,1H3;;/q;-1;+2;+1/p-2	QRDOATYBOAXLHJ-UHFFFAOYSA-L
DTXSID0052463	InChI=1S/C13H10ClNO/c14-10-6-7-12(15)11(8-10)13(16)9-4-2-1-3-5-9/h1-8H,15H2	ZUWXHHBROGLWNH-UHFFFAOYSA-N
DTXSID5052464	InChI=1S/C28H36N3.C2H4O2/c1-7-17-30-27-16-12-24(19-21(27)4)28(22-9-13-25(14-10-22)31(5)6)23-11-15-26(29-8-2)20(3)18-23;1-2(3)4/h9-16,18-19,29-30H,7-8,17H2,1-6H3;1H3,(H,3,4)/q+1;/p-1	ZNMIPKZZKFERNT-UHFFFAOYSA-M
DTXSID0052465	InChI=1S/C12H20O2/c1-6-10(2)8-7-9-12(4,5)14-11(3)13/h6,8H,1,7,9H2,2-5H3	JAVBVYXSVDXAQK-UHFFFAOYSA-N
DTXSID5052466	InChI=1S/C15H24O2/c1-12(2)6-4-7-14-8-5-9-15(10-14)11-17-13(3)16/h6,8,15H,4-5,7,9-11H2,1-3H3	IIUKCYITROTKFB-UHFFFAOYSA-N
DTXSID0052467	InChI=1S/C13H22O/c1-9-5-11-7-13(3,4)14-8-12(11)6-10(9)2/h11-12H,5-8H2,1-4H3	RZLXGTKIGFFSMN-UHFFFAOYSA-N
DTXSID5052468	InChI=1S/C12H7ClF3NO2S/c13-11-17-9(12(14,15)16)8(20-11)10(18)19-6-7-4-2-1-3-5-7/h1-5H,6H2	MKQSWTQPLLCSOB-UHFFFAOYSA-N
DTXSID0052469	InChI=1S/C12H20O4/c1-3-15-11(13)9-5-7-10(8-6-9)12(14)16-4-2/h9-10H,3-8H2,1-2H3	KRJHRNUTLDTSKY-UHFFFAOYSA-N
DTXSID9052470	InChI=1S/C12H2Cl6O/c13-3-1-5-7(11(17)9(3)15)8-6(19-5)2-4(14)10(16)12(8)18/h1-2H	PYUSJFJVDVSXIU-UHFFFAOYSA-N
DTXSID4052471	InChI=1S/C10H16N2O2S4/c15-9(11-1-5-13-6-2-11)17-18-10(16)12-3-7-14-8-4-12/h1-8H2	KKVYOWPPMNSLCP-UHFFFAOYSA-N
DTXSID9052472	InChI=1S/C15H26O/c1-10-5-7-12(15(3,4)16)9-14-11(2)6-8-13(10)14/h11-12,14,16H,5-9H2,1-4H3	LGOFSGDSFQNIAT-UHFFFAOYSA-N
DTXSID4052473	InChI=1S/C11H12O2/c1-9(8-13-10(2)12)11-6-4-3-5-7-11/h3-7H,1,8H2,2H3	FXTGIMSXGTUMAN-UHFFFAOYSA-N
DTXSID9052474	InChI=1S/3C8H16O2.Nd/c3*1-3-5-6-7(4-2)8(9)10;/h3*7H,3-6H2,1-2H3,(H,9,10);/q;;;+3/p-3	QBKTXRLYEHZACW-UHFFFAOYSA-K
DTXSID4052475	InChI=1S/C14H12O2.2Na/c15-13-9-5-1-2-6-10(9)14(16)12-8-4-3-7-11(12)13;;/h1-6,15-16H,7-8H2;;/q;2*+1/p-2	YTHBSUMSWZZXCB-UHFFFAOYSA-L
DTXSID9052476	InChI=1S/C5H5N5O/c6-5-9-3-2(4(11)10-5)7-1-8-3/h1H,(H4,6,7,8,9,10,11)	UYTPUPDQBNUYGX-UHFFFAOYSA-N
DTXSID4052477	InChI=1S/C10H15N/c1-3-9(4-2)10-7-5-6-8-11-10/h5-9H,3-4H2,1-2H3	FTYAXYWEDPWJCJ-UHFFFAOYSA-N
DTXSID9052478	InChI=1S/C16H32O2/c1-5-9-11-14(7-3)13-18-16(17)15(8-4)12-10-6-2/h14-15H,5-13H2,1-4H3	OUCGJMIVSYHBEC-UHFFFAOYSA-N
DTXSID4052479	InChI=1S/Nb	GUCVJGMIXFAOAE-UHFFFAOYSA-N
DTXSID3052480	InChI=1S/Rh	MHOVAHRLVXNVSD-UHFFFAOYSA-N
DTXSID8052481	InChI=1S/W	WFKWXMTUELFFGS-UHFFFAOYSA-N
DTXSID3052482	InChI=1S/Ar	XKRFYHLGVUSROY-UHFFFAOYSA-N
DTXSID8052483	InChI=1S/Ge	GNPVGFCGXDBREM-UHFFFAOYSA-N
DTXSID3052484	InChI=1S/Bi	JCXGWMGPZLAOME-UHFFFAOYSA-N
DTXSID8052485	InChI=1S/In	APFVFJFRJDLVQX-UHFFFAOYSA-N
DTXSID3052486	InChI=1S/C25H21N7O5/c1-13(33)21(24(36)28-18-10-11-19-20(12-18)30-25(37)29-19)32-31-17-8-4-15(5-9-17)23(35)27-16-6-2-14(3-7-16)22(26)34/h2-12,21H,1H3,(H2,26,34)(H,27,35)(H,28,36)(H2,29,30,37)	PXMLTVJEYHGPEH-UHFFFAOYSA-N
DTXSID8052487	InChI=1S/O2Te/c1-3-2	LAJZODKXOMJMPK-UHFFFAOYSA-N
DTXSID3052488	InChI=1S/C7H14O2/c1-4-6(3)7(8)9-5-2/h6H,4-5H2,1-3H3	HCRBXQFHJMCTLF-UHFFFAOYSA-N
DTXSID8052489	InChI=1S/C13H13NO3/c1-2-12(11-6-4-3-5-7-11)14-17-10-13-15-8-9-16-13/h1,3-7,13H,8-10H2	YEMRRKGCMRSREH-UHFFFAOYSA-N
DTXSID7052490	InChI=1S/C12H16O/c1-2-3-9-12(13)10-11-7-5-4-6-8-11/h4-8H,2-3,9-10H2,1H3	DYQAZJQDLPPHNB-UHFFFAOYSA-N
DTXSID2052491	InChI=1S/2C6H8O2.Ca/c2*1-2-3-4-5-6(7)8;/h2*2-5H,1H3,(H,7,8);/q;;+2/p-2/b2*3-2+,5-4+;	MCFVRESNTICQSJ-RJNTXXOISA-L
DTXSID7052492	InChI=1S/C12H22O2/c1-11(2)5-4-6-12(3)7-9-14-10-8-13/h5,8,12H,4,6-7,9-10H2,1-3H3	LMETVDMCIJNNKH-UHFFFAOYSA-N
DTXSID2052493	InChI=1S/C13H20O2/c1-3-10-14-12(2)15-11-9-13-7-5-4-6-8-13/h4-8,12H,3,9-11H2,1-2H3	FMYCPRQGKSONCP-UHFFFAOYSA-N
DTXSID7052494	InChI=1S/C2H7N.BH3/c1-3-2;/h3H,1-2H3;1H3	FTDUHBOCJSQEKS-UHFFFAOYSA-N
DTXSID2052495	InChI=1S/C10H17NO/c1-9-4-3-5-10(2,7-6-9)8(9)11-12/h12H,3-7H2,1-2H3	RADAAKRXEPVXBU-UHFFFAOYSA-N
DTXSID7052496	InChI=1S/CH3.BrH.Mg/h1H3;1H;/q;;+1/p-1	AVFUHBJCUUTGCD-UHFFFAOYSA-M
DTXSID2052497	InChI=1S/C2H7N.BF3/c1-2-3;2-1(3)4/h2-3H2,1H3;	JDVIRCVIXCMTPU-UHFFFAOYSA-N
DTXSID7052498	InChI=1S/CHCl2F/c2-1(3)4/h1H	UMNKXPULIDJLSU-UHFFFAOYSA-N
DTXSID2052499	InChI=1S/C13H17N/c1-11(9-13(2,3)10-14)12-7-5-4-6-8-12/h4-8,11H,9H2,1-3H3	GWCCFAFCQHECBM-UHFFFAOYSA-N
DTXSID4052500	InChI=1S/CClF3/c2-1(3,4)5	AFYPFACVUDMOHA-UHFFFAOYSA-N
DTXSID9052501	InChI=1S/C5H12O/c1-5(2,3)4-6/h6H,4H2,1-3H3	KPSSIOMAKSHJJG-UHFFFAOYSA-N
DTXSID4052502	InChI=1S/C22H21O2P/c1-16-14-17(2)21(18(3)15-16)22(23)25(24,19-10-6-4-7-11-19)20-12-8-5-9-13-20/h4-15H,1-3H3	VFHVQBAGLAREND-UHFFFAOYSA-N
DTXSID9052503	InChI=1S/C3F8/c4-1(5,2(6,7)8)3(9,10)11	QYSGYZVSCZSLHT-UHFFFAOYSA-N
DTXSID4052504	InChI=1S/C12H20O/c1-11(2)7-6-9-12(3)8-4-5-10-13/h7-8,10H,4-6,9H2,1-3H3	MMLYERLRGHVBEK-UHFFFAOYSA-N
DTXSID9052505	InChI=1S/C7H14/c1-4-5-6-7(2)3/h2,4-6H2,1,3H3	IRUDSQHLKGNCGF-UHFFFAOYSA-N
DTXSID4052506	InChI=1S/C5H10O/c1-5(2)3-4-6/h6H,1,3-4H2,2H3	CPJRRXSHAYUTGL-UHFFFAOYSA-N
DTXSID9052507	InChI=1S/C8H16O2.K/c1-2-3-4-5-6-7-8(9)10;/h2-7H2,1H3,(H,9,10);/q;+1/p-1	RLEFZEWKMQQZOA-UHFFFAOYSA-M
DTXSID4052508	InChI=1S/C14H16N2O2/c1-9-7-15(9)13(17)11-4-3-5-12(6-11)14(18)16-8-10(16)2/h3-6,9-10H,7-8H2,1-2H3	PQJYXFVJBSRUPG-UHFFFAOYSA-N
DTXSID9052509	InChI=1S/C7H5NO/c8-5-6-1-3-7(9)4-2-6/h1-4,9H	CVNOWLNNPYYEOH-UHFFFAOYSA-N
DTXSID8052510	InChI=1S/C6H9N3/c1-4-3-5(2)9-6(7)8-4/h3H,1-2H3,(H2,7,8,9)	IDQNBVFPZMCDDN-UHFFFAOYSA-N
DTXSID3052511	InChI=1S/C19H15Cl/c20-19(16-10-4-1-5-11-16,17-12-6-2-7-13-17)18-14-8-3-9-15-18/h1-15H	JBWKIWSBJXDJDT-UHFFFAOYSA-N
DTXSID8052512	InChI=1S/2BrH.Zn/h2*1H;/q;;+2/p-2	VNDYJBBGRKZCSX-UHFFFAOYSA-L
DTXSID3052513	InChI=1S/C21H27N3O3/c1-4-16-10-22(16)19(25)13-7-14(20(26)23-11-17(23)5-2)9-15(8-13)21(27)24-12-18(24)6-3/h7-9,16-18H,4-6,10-12H2,1-3H3	WTGFSHHTVSYGMF-UHFFFAOYSA-N
DTXSID8052514	InChI=1S/C12H24/c1-10(2)8-12(6,7)9-11(3,4)5/h8H,9H2,1-7H3	DRHABPMHZRIRAH-UHFFFAOYSA-N
DTXSID3052515	InChI=1S/C12H18O3/c1-2-3-4-5-6-7-8-10-9-11(13)15-12(10)14/h7-8,10H,2-6,9H2,1H3	FLISWPFVWWWNNP-UHFFFAOYSA-N
DTXSID8052516	InChI=1S/Ce.3FH/h;3*1H/q+3;;;/p-3	QCCDYNYSHILRDG-UHFFFAOYSA-K
DTXSID3052517	InChI=1S/C29H40O2/c1-20-15-22(26(30)24(17-20)28(3)11-7-5-8-12-28)19-23-16-21(2)18-25(27(23)31)29(4)13-9-6-10-14-29/h15-18,30-31H,5-14,19H2,1-4H3	PHXLONCQBNATSL-UHFFFAOYSA-N
DTXSID8052518	InChI=1S/C13H24O/c1-2-3-4-5-6-7-8-9-10-11-12-13-14/h11-13H,2-10H2,1H3/b12-11+	VMUNAKQXJLHODT-VAWYXSNFSA-N
DTXSID3052519	InChI=1S/C16H28O2/c1-6-8-9-12-15(17)18-16(5,7-2)13-10-11-14(3)4/h7,11H,2,6,8-10,12-13H2,1,3-5H3	ALKCLFLTXBBMMP-UHFFFAOYSA-N
DTXSID2052520	InChI=1S/C36H32N10O8/c1-19(47)31(33(49)37-21-10-12-25-28(17-21)41-35(51)39-25)45-43-23-6-5-7-24(16-23)53-14-15-54-30-9-4-3-8-27(30)44-46-32(20(2)48)34(50)38-22-11-13-26-29(18-22)42-36(52)40-26/h3-13,16-18,31-32H,14-15H2,1-2H3,(H,37,49)(H,38,50)(H2,39,41,51)(H2,40,42,52)	OEKRYKURBNYHBM-UHFFFAOYSA-N
DTXSID7052521	InChI=1S/GeH4/h1H4	QUZPNFFHZPRKJD-UHFFFAOYSA-N
DTXSID2052522	InChI=1S/K.HO2P/c;1-3-2/h;(H,1,2)/q+1;/p-1	CRGPNLUFHHUKCM-UHFFFAOYSA-M
DTXSID7052523	InChI=1S/2FH.Mg/h2*1H;/q;;+2/p-2	ORUIBWPALBXDOA-UHFFFAOYSA-L
DTXSID2052524	InChI=1S/F5I/c1-6(2,3,4)5	PJIYEPACCBMRLZ-UHFFFAOYSA-N
DTXSID7052525	InChI=1S/C13H22O2/c1-6-15-12(14)11-10(3)9(2)7-8-13(11,4)5/h11H,6-8H2,1-5H3	GUAPMIRFNRZYFI-UHFFFAOYSA-N
DTXSID2052526	InChI=1S/C10H18/c1-5-7-8-10(4)9(3)6-2/h6H,4-5,7-8H2,1-3H3/b9-6-	ZGCOOSLDKQZUBA-TWGQIWQCSA-N
DTXSID7052527	InChI=1S/C10H18/c1-5-7-8-10(4)9(3)6-2/h6H,4-5,7-8H2,1-3H3/b9-6+	ZGCOOSLDKQZUBA-RMKNXTFCSA-N
DTXSID2052528	InChI=1S/C9H18O/c1-3-4-5-6-7-9(2)8-10/h8-9H,3-7H2,1-2H3	ZKPFRIDJMMOODR-UHFFFAOYSA-N
DTXSID7052529	InChI=1S/C9H10O2/c1-3-7-4-5-8(10)9(6-7)11-2/h3-6,10H,1H2,2H3	YOMSJEATGXXYPX-UHFFFAOYSA-N
DTXSID6052530	InChI=1S/BrH.Cu/h1H;/q;+1/p-1	NKNDPYCGAZPOFS-UHFFFAOYSA-M
DTXSID1052531	InChI=1S/Ca.2HO2P/c;2*1-3-2/h;2*(H,1,2)/q+2;;/p-2	LITFOGPYONJRNO-UHFFFAOYSA-L
DTXSID6052532	InChI=1S/C8H16O2/c1-4-5-7(2)6-8(9)10-3/h7H,4-6H2,1-3H3	VPROXMOZLPCRJN-UHFFFAOYSA-N
DTXSID1052533	InChI=1S/H3N.3O.V/h1H3;;;;/q;;;;-1/p+1	UXJVWJGDHIZPLD-UHFFFAOYSA-O
DTXSID6052534	InChI=1S/H4Si/h1H4	BLRPTPMANUNPDV-UHFFFAOYSA-N
DTXSID1052535	InChI=1S/C24H52O4Si/c1-9-21(10-2)17-25-29(26-18-22(11-3)12-4,27-19-23(13-5)14-6)28-20-24(15-7)16-8/h21-24H,9-20H2,1-8H3	SWQWONXMUXCEDF-UHFFFAOYSA-N
DTXSID6052536	InChI=1S/C12H27O3P/c1-4-7-10-14-16(13,12-9-6-3)15-11-8-5-2/h4-12H2,1-3H3	JPGXOMADPRULAC-UHFFFAOYSA-N
DTXSID1052537	InChI=1S/C24H51OP/c1-4-7-10-13-16-19-22-26(25,23-20-17-14-11-8-5-2)24-21-18-15-12-9-6-3/h4-24H2,1-3H3	ZMBHCYHQLYEYDV-UHFFFAOYSA-N
DTXSID6052538	InChI=1S/C6H16O2Si/c1-5-7-9(3,4)8-6-2/h5-6H2,1-4H3	YYLGKUPAFFKGRQ-UHFFFAOYSA-N
DTXSID1052539	InChI=1S/C4H9Br/c1-4(2)3-5/h4H,3H2,1-2H3	HLVFKOKELQSXIQ-UHFFFAOYSA-N
DTXSID0052540	InChI=1S/C4H6O/c1-4(2)3-5/h3H,1H2,2H3	STNJBCKSHOAVAJ-UHFFFAOYSA-N
DTXSID5052541	InChI=1S/C3H7ClO/c1-3(4)2-5/h3,5H,2H2,1H3	VZIQXGLTRZLBEX-UHFFFAOYSA-N
DTXSID0052542	InChI=1S/C4H7ClO/c1-3(2)4(5)6/h3H,1-2H3	DGMOBVGABMBZSB-UHFFFAOYSA-N
DTXSID5052543	InChI=1S/C13H20O/c1-10-6-5-9-13(3,4)12(10)8-7-11(2)14/h7-8,12H,1,5-6,9H2,2-4H3	SFEOKXHPFMOVRM-UHFFFAOYSA-N
DTXSID0052544	InChI=1S/C14H22O/c1-10-7-6-8-14(4,5)13(10)9-11(2)12(3)15/h9H,6-8H2,1-5H3	NSSHGPBKKVJJMM-UHFFFAOYSA-N
DTXSID5052545	InChI=1S/C14H22O/c1-5-12-7-6-9-13(3,4)14(12)10-8-11(2)15-14/h7-8,10-11H,5-6,9H2,1-4H3	NHJSLVJXXDHDRV-UHFFFAOYSA-N
DTXSID0052546	InChI=1S/C12H16O4/c1-9(2)15-7-8-16-12(14)10-5-3-4-6-11(10)13/h3-6,9,13H,7-8H2,1-2H3	KFBPVHFUHYKWIF-UHFFFAOYSA-N
DTXSID5052547	InChI=1S/C10H18O2/c1-7(2)6-9(5)12-10(11)8(3)4/h8-9H,1,6H2,2-5H3	JJWWUTCHOAKZPR-UHFFFAOYSA-N
DTXSID0052548	InChI=1S/C6H8N2O2S/c7-8-11(9,10)6-4-2-1-3-5-6/h1-5,8H,7H2	VJRITMATACIYAF-UHFFFAOYSA-N
DTXSID5052549	InChI=1S/C7H8O3S/c1-10-11(8,9)7-5-3-2-4-6-7/h2-6H,1H3	CZXGXYBOQYQXQD-UHFFFAOYSA-N
DTXSID4052550	InChI=1S/C8H10O3S/c1-7-3-5-8(6-4-7)12(9,10)11-2/h3-6H,1-2H3	VUQUOGPMUUJORT-UHFFFAOYSA-N
DTXSID9052551	InChI=1S/C13H20O2/c1-2-15-12(14)13-7-3-4-11(13)9-5-6-10(13)8-9/h9-11H,2-8H2,1H3/t9-,10+,11+,13+/m0/s1	MGQPKOBPXHENPO-SBFPOUOMSA-N
DTXSID4052552	InChI=1S/C13H20O2/c1-2-15-12(14)13-7-3-4-11(13)9-5-6-10(13)8-9/h9-11H,2-8H2,1H3/t9-,10+,11-,13-/m1/s1	MGQPKOBPXHENPO-LSCVPOLPSA-N
DTXSID9052553	InChI=1S/C35H54O6P2/c1-23-15-25(31(3,4)5)29(26(16-23)32(6,7)8)40-42-21-36-35(37-22-42)19-38-43(39-20-35)41-30-27(33(9,10)11)17-24(2)18-28(30)34(12,13)14/h15-18H,19-22H2,1-14H3	XZLOATMEHRADOF-UHFFFAOYSA-N
DTXSID4052554	InChI=1S/C14H4O6/c15-11-5-1-2-6-10-8(14(18)20-12(6)16)4-3-7(9(5)10)13(17)19-11/h1-4H	YTVNOVQHSGMMOV-UHFFFAOYSA-N
DTXSID9052555	InChI=1S/C24H12N2O4/c27-21-13-5-1-9-10-2-6-15-20-16(24(30)26-23(15)29)8-4-12(18(10)20)11-3-7-14(22(28)25-21)19(13)17(9)11/h1-9,13H,(H,25,27,28)(H,26,29,30)	YBYTVLPOUVATMF-UHFFFAOYSA-N
DTXSID4052556	InChI=1S/C4H10ClO3P/c1-3-7-9(5,6)8-4-2/h3-4H2,1-2H3	LGTLXDJOAJDFLR-UHFFFAOYSA-N
DTXSID9052557	InChI=1S/C5H8O/c1-4(2)5(3)6/h1H2,2-3H3	ZGHFDIIVVIFNPS-UHFFFAOYSA-N
DTXSID4052558	InChI=1S/C14H8O6/c15-6-3-4-7(16)11-10(6)12(18)5-1-2-8(17)13(19)9(5)14(11)20/h1-4,15-17,19H	VBHKTXLEJZIDJF-UHFFFAOYSA-N
DTXSID9052559	InChI=1S/C9H18O2/c1-4-6-7-8(5-2)9(10)11-3/h8H,4-7H2,1-3H3	KICUISADAVMYCJ-UHFFFAOYSA-N
DTXSID8052560	InChI=1S/C11H22O/c1-4-6-7-9-11(12)10(3)8-5-2/h8,11-12H,4-7,9H2,1-3H3	WSTQLNQRVZNEDV-UHFFFAOYSA-N
DTXSID3052561	InChI=1S/C13H23NO/c1-7-11(4)8-9-13(5,6)12(14-15)10(2)3/h7-8,10,15H,1,9H2,2-6H3	MEJYWDUBOCZFFS-UHFFFAOYSA-N
DTXSID8052562	InChI=1S/C12H22O/c1-8(9(2)11(4)13)10(3)12(5,6)7/h10H,1-7H3/b9-8-	IXIYWQIFBRZMNR-HJWRWDBZSA-N
DTXSID3052563	InChI=1S/C12H22O/c1-8(9(2)11(4)13)10(3)12(5,6)7/h10H,1-7H3/b9-8+	IXIYWQIFBRZMNR-CMDGGOBGSA-N
DTXSID8052564	InChI=1S/C12H22O/c1-8(9(2)11(4)13)10(3)12(5,6)7/h9-10H,1H2,2-7H3	FRUPGGSBENIUTJ-UHFFFAOYSA-N
DTXSID3052565	InChI=1S/C14H18O2/c1-7-4-5-10-12-6-11(13(7)10)8(2)14(12)16-9(3)15/h4,10-14H,2,5-6H2,1,3H3/t10-,11-,12-,13-,14+/m1/s1	WVQDRUDZFCGZPH-KSTCHIGDSA-N
DTXSID8052566	InChI=1S/C17H10O/c18-17-14-8-2-1-7-12(14)13-9-3-5-11-6-4-10-15(17)16(11)13/h1-10H	HUKPVYBUJRAUAG-UHFFFAOYSA-N
DTXSID3052567	InChI=1S/C4H9Cl2N.ClH/c5-1-3-7-4-2-6;/h7H,1-4H2;1H	YMDZDFSUDFLGMX-UHFFFAOYSA-N
DTXSID8052568	InChI=1S/C26H16O4/c27-25-21-12-7-13-23(30-18-10-5-2-6-11-18)24(21)26(28)20-15-14-19(16-22(20)25)29-17-8-3-1-4-9-17/h1-16H	CAZSYULXGWBERJ-UHFFFAOYSA-N
DTXSID3052569	InChI=1S/C14H7NO4/c16-13-8-4-1-2-5-9(8)14(17)12-10(13)6-3-7-11(12)15(18)19/h1-7H	YCANAXVBJKNANM-UHFFFAOYSA-N
DTXSID2052570	InChI=1S/C15H11NO2/c1-16-12-8-4-7-11-13(12)15(18)10-6-3-2-5-9(10)14(11)17/h2-8,16H,1H3	SVTDYSXXLJYUTM-UHFFFAOYSA-N
DTXSID7052571	InChI=1S/C14H7ClO2/c15-11-7-3-6-10-12(11)14(17)9-5-2-1-4-8(9)13(10)16/h1-7H	BOCJQSFSGAZAPQ-UHFFFAOYSA-N
DTXSID2052572	InChI=1S/C14H9NO2/c15-11-7-3-6-10-12(11)14(17)9-5-2-1-4-8(9)13(10)16/h1-7H,15H2	KHUFHLFHOQVFGB-UHFFFAOYSA-N
DTXSID7052573	InChI=1S/C6H4Br2N2O2/c7-4-1-3(10(11)12)2-5(8)6(4)9/h1-2H,9H2	YMZIFDLWYUSZCC-UHFFFAOYSA-N
DTXSID2052574	InChI=1S/C10H8O2/c11-9-5-1-3-7-8(9)4-2-6-10(7)12/h1-6,11-12H	BOKGTLAJQHTOKE-UHFFFAOYSA-N
DTXSID7052575	InChI=1S/C14H11NO/c1-10-6-8-11(9-7-10)14-15-12-4-2-3-5-13(12)16-14/h2-9H,1H3	UTMZWCTVPHAOJZ-UHFFFAOYSA-N
DTXSID2052576	InChI=1S/C10H20O/c1-2-3-4-6-9-7-5-8-10(9)11/h9-11H,2-8H2,1H3	MWYGSCHWFNRSET-UHFFFAOYSA-N
DTXSID7052577	InChI=1S/C10H2Cl2O2/c1-3-5-6(4-2)10(14)8(12)7(11)9(5)13/h1-2H	WFTZPGGPRHBTDC-UHFFFAOYSA-N
DTXSID2052578	InChI=1S/C20H30O4/c1-3-5-7-8-9-12-16-24-20(22)18-14-11-10-13-17(18)19(21)23-15-6-4-2/h10-11,13-14H,3-9,12,15-16H2,1-2H3	MURWRBWZIMXKGC-UHFFFAOYSA-N
DTXSID7052579	InChI=1S/C13H15NO/c1-13(2)10-6-4-5-7-11(10)14(3)12(13)8-9-15/h4-9H,1-3H3	GCECACVNILMTRD-UHFFFAOYSA-N
DTXSID6052580	InChI=1S/C13H25N/c1-3-4-5-6-7-8-9-10-13(2)11-12-14/h13H,3-11H2,1-2H3	ZKCZXPOYIUVRIV-UHFFFAOYSA-N
DTXSID1052581	InChI=1S/C9H11NO2/c1-10-8-6-4-3-5-7(8)9(11)12-2/h3-6,10H,1-2H3	GVOWHGSUZUUUDR-UHFFFAOYSA-N
DTXSID6052582	InChI=1S/C12H22O/c1-8(9(2)11(4)13)10(3)12(5,6)7/h10H,1-7H3	IXIYWQIFBRZMNR-UHFFFAOYSA-N
DTXSID1052583	InChI=1S/C20H27N/c1-2-3-4-5-6-13-18-21(19-14-9-7-10-15-19)20-16-11-8-12-17-20/h7-12,14-17H,2-6,13,18H2,1H3	RQVGZVZFVNMBGS-UHFFFAOYSA-N
DTXSID6052584	InChI=1S/C13H12O/c1-14-13-10-6-5-9-12(13)11-7-3-2-4-8-11/h2-10H,1H3	NLWCWEGVNJVLAX-UHFFFAOYSA-N
DTXSID1052585	InChI=1S/C14H13N/c1-2-15-13-9-5-3-7-11(13)12-8-4-6-10-14(12)15/h3-10H,2H2,1H3	PLAZXGNBGZYJSA-UHFFFAOYSA-N
DTXSID6052586	InChI=1S/C12H18O2/c1-14-12-5-8-4-11(12)10-3-7(6-13)2-9(8)10/h6-12H,2-5H2,1H3	UOGMZEGKCNHMBF-UHFFFAOYSA-N
DTXSID1052587	InChI=1S/C6H12O2/c1-4-5(2)6(7)8-3/h5H,4H2,1-3H3	OCWLYWIFNDCWRZ-UHFFFAOYSA-N
DTXSID6052588	InChI=1S/C11H12N2O/c1-8-3-5-10(6-4-8)13-11(14)7-9(2)12-13/h3-6H,7H2,1-2H3	IOQOLGUXWSBWHR-UHFFFAOYSA-N
DTXSID1052589	InChI=1S/C7H6N4S/c12-7-8-9-10-11(7)6-4-2-1-3-5-6/h1-5H,(H,8,10,12)	GGZHVNZHFYCSEV-UHFFFAOYSA-N
DTXSID0052590	InChI=1S/C9H5Cl2N/c10-6-1-2-7-8(11)3-4-12-9(7)5-6/h1-5H	HXEWMTXDBOQQKO-UHFFFAOYSA-N
DTXSID5052591	InChI=1S/C10H16O5/c1-4-13-7-8(9(11)14-5-2)10(12)15-6-3/h7H,4-6H2,1-3H3	LTMHNWPUDSTBKD-UHFFFAOYSA-N
DTXSID0052592	InChI=1S/C15H14O3/c16-14-9-5-4-8-13(14)15(17)18-11-10-12-6-2-1-3-7-12/h1-9,16H,10-11H2	YNMSDIQQNIRGDP-UHFFFAOYSA-N
DTXSID5052593	InChI=1S/C7H4ClN/c8-7-4-2-1-3-6(7)5-9/h1-4H	NHWQMJMIYICNBP-UHFFFAOYSA-N
DTXSID0052594	InChI=1S/C8H6O2/c9-8-7-4-2-1-3-6(7)5-10-8/h1-4H,5H2	WNZQDUSMALZDQF-UHFFFAOYSA-N
DTXSID5052595	InChI=1S/C8H7ClO/c1-6-2-4-7(5-3-6)8(9)10/h2-5H,1H3	NQUVCRCCRXRJCK-UHFFFAOYSA-N
DTXSID0052596	InChI=1S/C8H7NO/c1-10-8-4-2-7(6-9)3-5-8/h2-5H,1H3	XDJAAZYHCCRJOK-UHFFFAOYSA-N
DTXSID5052597	InChI=1S/C8H14O6/c1-3-13-7(11)5(9)6(10)8(12)14-4-2/h5-6,9-10H,3-4H2,1-2H3/t5-,6-/m1/s1	YSAVZVORKRDODB-PHDIDXHHSA-N
DTXSID0052598	InChI=1S/C5H10ClNO/c1-3-7(4-2)5(6)8/h3-4H2,1-2H3	OFCCYDUUBNUJIB-UHFFFAOYSA-N
DTXSID5052599	InChI=1S/C15H24/c1-10(2)13-7-5-11(3)14-8-6-12(4)15(14)9-13/h11-12H,5-9H2,1-4H3/t11-,12-/m0/s1	GIBQERSGRNPMEH-RYUDHWBXSA-N
DTXSID7052600	InChI=1S/C22H34O4/c1-3-5-7-8-9-10-11-14-18-26-22(24)20-16-13-12-15-19(20)21(23)25-17-6-4-2/h12-13,15-16H,3-11,14,17-18H2,1-2H3	NJMAFLHPUNGKOD-UHFFFAOYSA-N
DTXSID2052601	InChI=1S/C24H39N/c1-5-6-7-8-9-10-11-12-13-14-15-21-16-17-23-22(18-21)20(2)19-24(3,4)25-23/h16-19,25H,5-15H2,1-4H3	DOFLWDGGNKBGSL-UHFFFAOYSA-N
DTXSID7052602	InChI=1S/C6H3Cl2NO2/c7-4-1-2-5(8)6(3-4)9(10)11/h1-3H	RZKKOBGFCAHLCZ-UHFFFAOYSA-N
DTXSID2052603	InChI=1S/C7H3Cl3O/c8-4-1-2-5(7(10)11)6(9)3-4/h1-3H	CEOCVKWBUWKBKA-UHFFFAOYSA-N
DTXSID7052604	InChI=1S/C10H16O/c1-7(2)9-5-4-8(3)6-10(9)11/h6-7,9H,4-5H2,1-3H3	YSTPAHQEHQSRJD-UHFFFAOYSA-N
DTXSID2052605	InChI=1S/C12H24O2/c1-5-7-10(3)9-14-12(13)11(4)8-6-2/h10-11H,5-9H2,1-4H3	UMFWRNLJDQMTFR-UHFFFAOYSA-N
DTXSID7052606	InChI=1S/C43H64O10/c1-27-17-29(19-31(35(27)46)39(3,4)5)13-15-33(44)48-21-41(9,10)37-50-23-43(24-51-37)25-52-38(53-26-43)42(11,12)22-49-34(45)16-14-30-18-28(2)36(47)32(20-30)40(6,7)8/h17-20,37-38,46-47H,13-16,21-26H2,1-12H3	CGRTZESQZZGAAU-UHFFFAOYSA-N
DTXSID2052607	InChI=1S/C8H10O3/c1-10-6-4-3-5-7(11-2)8(6)9/h3-5,9H,1-2H3	KLIDCXVFHGNTTM-UHFFFAOYSA-N
DTXSID7052608	InChI=1S/C15H26O2/c1-12(2)8-6-9-13(3)10-7-11-14(4)17-15(5)16/h8,10,14H,6-7,9,11H2,1-5H3	BXGLLMNDXKACMT-UHFFFAOYSA-N
DTXSID2052609	InChI=1S/C21H26N2O2/c1-15(14-16-10-12-17(13-11-16)21(2,3)4)22-23-19-9-7-6-8-18(19)20(24)25-5/h6-13,15H,14H2,1-5H3	HCYRUADDKFDUII-UHFFFAOYSA-N
DTXSID1052610	InChI=1S/C11H17N/c1-4-12(5-2)11-8-6-7-10(3)9-11/h6-9H,4-5H2,1-3H3	CIPVVROJHKLHJI-UHFFFAOYSA-N
DTXSID6052611	InChI=1S/C3H6N2O5/c1-3(2-6,4(7)8)5(9)10/h6H,2H2,1H3	IPLRZPREFHIGIB-UHFFFAOYSA-N
DTXSID1052612	InChI=1S/C16H24O2/c1-4-5-7-12-15(16(17-2)18-3)13-14-10-8-6-9-11-14/h6,8-11,13,16H,4-5,7,12H2,1-3H3	QCHZKUPVENJLAW-UHFFFAOYSA-N
DTXSID6052613	InChI=1S/C3H2ClN/c1-3(4)2-5/h1H2	OYUNTGBISCIYPW-UHFFFAOYSA-N
DTXSID1052614	InChI=1S/C3H4O3/c1-6-3(5)2-4/h2H,1H3	KFKXSMSQHIOMSO-UHFFFAOYSA-N
DTXSID6052615	InChI=1S/C10H14ClN/c1-2-12(9-8-11)10-6-4-3-5-7-10/h3-7H,2,8-9H2,1H3	DBDNQNARCHWMSP-UHFFFAOYSA-N
DTXSID1052616	InChI=1S/C12H18O/c1-10(9-13)8-11(2)12-6-4-3-5-7-12/h3-7,10-11,13H,8-9H2,1-2H3	SXGYZCMGVZKIPJ-UHFFFAOYSA-N
DTXSID6052617	InChI=1S/C11H14N2O/c12-7-4-8-13(9-10-14)11-5-2-1-3-6-11/h1-3,5-6,14H,4,8-10H2	WZJJWQVBLSPALW-UHFFFAOYSA-N
DTXSID1052618	InChI=1S/C17H13NO2/c19-16-11-13-7-5-4-6-12(13)10-15(16)17(20)18-14-8-2-1-3-9-14/h1-11,19H,(H,18,20)	JFGQHAHJWJBOPD-UHFFFAOYSA-N
DTXSID6052619	InChI=1S/C14H12O/c1-11(15)12-7-9-14(10-8-12)13-5-3-2-4-6-13/h2-10H,1H3	QCZZSANNLWPGEA-UHFFFAOYSA-N
DTXSID5052620	InChI=1S/C9H10O3/c1-11-8-3-4-9(12-2)7(5-8)6-10/h3-6H,1-2H3	AFUKNJHPZAVHGQ-UHFFFAOYSA-N
DTXSID0052621	InChI=1S/C11H14O2/c1-4-5-9-6-7-10(12-2)11(8-9)13-3/h4-8H,1-3H3	NNWHUJCUHAELCL-UHFFFAOYSA-N
DTXSID5052622	InChI=1S/C13H15N/c1-10(2)9-12-8-7-11-5-3-4-6-13(11)14-12/h3-8,10H,9H2,1-2H3	FAQVGPWFQGGIPP-UHFFFAOYSA-N
DTXSID0052623	InChI=1S/C9H11NO2/c1-7(11)10-8-5-3-4-6-9(8)12-2/h3-6H,1-2H3,(H,10,11)	FGOFNVXHDGQVBG-UHFFFAOYSA-N
DTXSID5052624	InChI=1S/C12H14O3/c1-4-5-10-6-7-11(15-9(2)13)12(8-10)14-3/h4,6-8H,1,5H2,2-3H3	SCCDQYPEOIRVGX-UHFFFAOYSA-N
DTXSID0052625	InChI=1S/C12H14O3/c1-4-5-10-6-7-11(15-9(2)13)12(8-10)14-3/h4-8H,1-3H3	IUSBVFZKQJGVEP-UHFFFAOYSA-N
DTXSID5052626	InChI=1S/C9H6O3/c10-7-3-1-6-2-4-9(11)12-8(6)5-7/h1-5,10H	ORHBXUUXSCNDEV-UHFFFAOYSA-N
DTXSID0052627	InChI=1S/C19H38O3/c1-4-5-6-7-8-9-10-11-12-13-14-15-16-21-18(2)17-22-19(3)20/h18H,4-17H2,1-3H3	TTZCGGGFSCWEQW-UHFFFAOYSA-N
DTXSID5052628	InChI=1S/C27H54O6/c1-4-5-6-7-8-9-10-11-12-13-14-15-16-17-18-32-26(2)25-31-22-21-29-19-20-30-23-24-33-27(3)28/h26H,4-25H2,1-3H3	DTWLQQWJHSNQKD-UHFFFAOYSA-N
DTXSID0052629	InChI=1S/C9H10O/c1-8(7-10)9-5-3-2-4-6-9/h2-8H,1H3	IQVAERDLDAZARL-UHFFFAOYSA-N
DTXSID9052630	InChI=1S/C10H10ClNO2/c1-7(13)6-10(14)12-9-5-3-2-4-8(9)11/h2-5H,6H2,1H3,(H,12,14)	BFVHBHKMLIBQNN-UHFFFAOYSA-N
DTXSID4052631	InChI=1S/C12H18O/c1-2-8-6-9-7-11(8)10-4-3-5-13-12(9)10/h2,9-12H,3-7H2,1H3	UBALJTRHSDXCPY-UHFFFAOYSA-N
DTXSID9052632	InChI=1S/C8H9Cl3Si/c9-12(10,11)7-6-8-4-2-1-3-5-8/h1-5H,6-7H2	FMYXZXAKZWIOHO-UHFFFAOYSA-N
DTXSID4052633	InChI=1S/C10H18O2/c1-4-7-8-9(5-2)10(11)12-6-3/h6,9H,3-5,7-8H2,1-2H3	IGBZOHMCHDADGY-UHFFFAOYSA-N
DTXSID9052634	InChI=1S/C6H14OS/c1-6(2,8)4-5-7-3/h8H,4-5H2,1-3H3	XVHGKKGBUDMTIQ-UHFFFAOYSA-N
DTXSID4052635	InChI=1S/C12H10O/c1-9(13)11-8-4-6-10-5-2-3-7-12(10)11/h2-8H,1H3	QQLIGMASAVJVON-UHFFFAOYSA-N
DTXSID9052636	InChI=1S/C7H16OS/c1-3-4-7(9)5-6-8-2/h7,9H,3-6H2,1-2H3	GTDLILFCRHJTRW-UHFFFAOYSA-N
DTXSID4052637	InChI=1S/C16H20O2/c1-13(2)9-10-14(3)11-12-18-16(17)15-7-5-4-6-8-15/h4-9,11H,10,12H2,1-3H3/b14-11+	FZPCVOCXTXFFHI-SDNWHVSQSA-N
DTXSID9052638	InChI=1S/C7H7NO2/c9-7-4-2-1-3-6(7)5-8-10/h1-5,9-10H	ORIHZIZPTZTNCU-UHFFFAOYSA-N
DTXSID4052639	InChI=1S/C14H28O2/c1-15-14(16-2)12-10-8-6-4-3-5-7-9-11-13-14/h3-13H2,1-2H3	XXNCXSHVDVCRKB-UHFFFAOYSA-N
DTXSID3052640	InChI=1S/C11H18O/c1-2-3-4-5-7-10-8-6-9-11(10)12/h8H,2-7,9H2,1H3	VGECIEOJXLMWGO-UHFFFAOYSA-N
DTXSID8052641	InChI=1S/C6H5BrO/c7-5-3-1-2-4-6(5)8/h1-4,8H	VADKRMSMGWJZCF-UHFFFAOYSA-N
DTXSID3052642	InChI=1S/C16H32O/c1-6-7-14(17)10-11-15-12(2)8-9-13(3)16(15,4)5/h12-15,17H,6-11H2,1-5H3	ZXEXKFFXTYZXJT-UHFFFAOYSA-N
DTXSID8052643	InChI=1S/C6H5ClO2/c7-5-2-1-4(8)3-6(5)9/h1-3,8-9H	JQVAPEJNIZULEK-UHFFFAOYSA-N
DTXSID3052644	InChI=1S/C12H14O6/c13-5-7-17-11(15)9-1-2-10(4-3-9)12(16)18-8-6-14/h1-4,13-14H,5-8H2	QPKOBORKPHRBPS-UHFFFAOYSA-N
DTXSID8052645	InChI=1S/C12H15N3O3/c1-4-10(16)13-7-14(11(17)5-2)9-15(8-13)12(18)6-3/h4-6H,1-3,7-9H2	FYBFGAFWCBMEDG-UHFFFAOYSA-N
DTXSID3052646	InChI=1S/C15H24O/c1-11-6-8-13(9-7-11)12(2)10-14-4-3-5-15(14)16/h6,12-14H,3-5,7-10H2,1-2H3	KNHGOYVXAHUDHP-UHFFFAOYSA-N
DTXSID8052647	InChI=1S/C6H14/c1-4-6(3)5-2/h6H,4-5H2,1-3H3	PFEOZHBOMNWTJB-UHFFFAOYSA-N
DTXSID3052648	InChI=1S/C5H7N/c1-6-4-2-3-5-6/h2-5H,1H3	OXHNLMTVIGZXSG-UHFFFAOYSA-N
DTXSID8052649	InChI=1S/C6H5ClN2O4S/c7-5-2-1-4(14(8,12)13)3-6(5)9(10)11/h1-3H,(H2,8,12,13)	SPZGXONNVLTQDE-UHFFFAOYSA-N
DTXSID7052650	InChI=1S/C12H13N/c1-3-12(2,10-13)9-11-7-5-4-6-8-11/h3-8H,1,9H2,2H3	UKLOORXNVRHFRM-UHFFFAOYSA-N
DTXSID2052651	InChI=1S/C14H24/c1-7-8-11(4)13-12(9-10(2)3)14(13,5)6/h9,12-13H,4,7-8H2,1-3,5-6H3	VYHWGQTZNDYWBY-UHFFFAOYSA-N
DTXSID7052652	InChI=1S/C14H26O2/c1-11(2)7-6-8-13(5)9-10-16-14(15)12(3)4/h7,12-13H,6,8-10H2,1-5H3	ZGPPERKMXSGYRK-UHFFFAOYSA-N
DTXSID2052653	InChI=1S/C6H15B/c1-4-7(5-2)6-3/h4-6H2,1-3H3	LALRXNPLTWZJIJ-UHFFFAOYSA-N
DTXSID7052654	InChI=1S/C5H6OS/c7-4-5-2-1-3-6-5/h1-3,7H,4H2	ZFFTZDQKIXPDAF-UHFFFAOYSA-N
DTXSID2052655	InChI=1S/C22H16N2O2/c1-11-3-5-17-13(7-11)21(25)15-9-20-16(10-19(15)23-17)22(26)14-8-12(2)4-6-18(14)24-20/h3-10H,1-2H3,(H,23,25)(H,24,26)	TXWSZJSDZKWQAU-UHFFFAOYSA-N
DTXSID7052656	InChI=1S/C5H4OS/c6-4-5-2-1-3-7-5/h1-4H	CNUDBTRUORMMPA-UHFFFAOYSA-N
DTXSID2052657	InChI=1S/C16H19BrN2.C4H4O4/c1-19(2)12-10-15(16-5-3-4-11-18-16)13-6-8-14(17)9-7-13;5-3(6)1-2-4(7)8/h3-9,11,15H,10,12H2,1-2H3;1-2H,(H,5,6)(H,7,8)/b;2-1-	SRGKFVAASLQVBO-BTJKTKAUSA-N
DTXSID7052658	InChI=1S/C7H5F3O/c8-7(9,10)5-2-1-3-6(11)4-5/h1-4,11H	UGEJOEBBMPOJMT-UHFFFAOYSA-N
DTXSID2052659	InChI=1S/C12H18/c1-9-6-10(2)8-11(7-9)12(3,4)5/h6-8H,1-5H3	FZSPYHREEHYLCB-UHFFFAOYSA-N
DTXSID1052660	InChI=1S/C7H7ClO2S/c1-6-2-4-7(5-3-6)11(8,9)10/h2-5H,1H3	YYROPELSRYBVMQ-UHFFFAOYSA-N
DTXSID6052661	InChI=1S/C6H6ClNO2S/c7-5-1-3-6(4-2-5)11(8,9)10/h1-4H,(H2,8,9,10)	HHHDJHHNEURCNV-UHFFFAOYSA-N
DTXSID1052662	InChI=1S/C33H56N4OS2/c1-9-11-13-15-17-19-21-39-30-35-29(36-31(37-30)40-22-20-18-16-14-12-10-2)34-25-23-26(32(3,4)5)28(38)27(24-25)33(6,7)8/h23-24,38H,9-22H2,1-8H3,(H,34,35,36,37)	QRLSTWVLSWCGBT-UHFFFAOYSA-N
DTXSID6052663	InChI=1S/C12H16O/c1-10-8-12(2,9-13-10)11-6-4-3-5-7-11/h3-7,10H,8-9H2,1-2H3/t10-,12+/m1/s1	GPMLJOOQCIHFET-PWSUYJOCSA-N
DTXSID1052664	InChI=1S/C12H16O/c1-10-8-12(2,9-13-10)11-6-4-3-5-7-11/h3-7,10H,8-9H2,1-2H3/t10-,12-/m0/s1	GPMLJOOQCIHFET-JQWIXIFHSA-N
DTXSID6052665	InChI=1S/C10H12O/c1-8-3-5-10(6-4-8)9(2)7-11/h3-7,9H,1-2H3	JTZWVKUZBNHSSW-UHFFFAOYSA-N
DTXSID1052666	InChI=1S/C9H9NO4/c1-2-14-9(11)7-3-5-8(6-4-7)10(12)13/h3-6H,2H2,1H3	PHWSCBWNPZDYRI-UHFFFAOYSA-N
DTXSID6052667	InChI=1S/C6H16O3Si/c1-4-7-10(8-5-2)9-6-3/h10H,4-6H2,1-3H3	QQQSFSZALRVCSZ-UHFFFAOYSA-N
DTXSID1052668	InChI=1S/C8H7ClO/c1-6(10)7-2-4-8(9)5-3-7/h2-5H,1H3	BUZYGTVTZYSBCU-UHFFFAOYSA-N
DTXSID6052669	InChI=1S/C8H9NO/c1-6(10)7-2-4-8(9)5-3-7/h2-5H,9H2,1H3	GPRYKVSEZCQIHD-UHFFFAOYSA-N
DTXSID5052670	InChI=1S/C44H80N2O4/c1-3-5-7-21-30-41(47)32-23-17-13-9-11-15-19-25-34-43(49)45-37-39-28-27-29-40(36-39)38-46-44(50)35-26-20-16-12-10-14-18-24-33-42(48)31-22-8-6-4-2/h27-29,36,41-42,47-48H,3-26,30-35,37-38H2,1-2H3,(H,45,49)(H,46,50)	NOWNHFCLWUPOCO-UHFFFAOYSA-N
DTXSID5052672	InChI=1S/C10H18O/c1-8-4-6-9(7-5-8)10(2,3)11/h4,9,11H,5-7H2,1-3H3/t9-/m1/s1	WUOACPNHFRMFPN-SECBINFHSA-N
DTXSID0052673	InChI=1S/C10H12O/c1-8-3-4-10(5-6-11)7-9(8)2/h3-4,6-7H,5H2,1-2H3	ZEDGDXNOJMGMMM-UHFFFAOYSA-N
DTXSID1052747	InChI=1S/C30H35N2O3/c1-6-31(7-2)21-15-17-25-27(19-21)35-28-20-22(32(8-3)9-4)16-18-26(28)29(25)23-13-11-12-14-24(23)30(33)34-10-5/h11-20H,6-10H2,1-5H3/q+1	CJHZYMDXCQLLFC-UHFFFAOYSA-N
DTXSID5052757	InChI=1S/C19H30N5O10P/c1-12(2)33-18(25)28-9-31-35(27,32-10-29-19(26)34-13(3)4)11-30-14(5)6-24-8-23-15-16(20)21-7-22-17(15)24/h7-8,12-14H,6,9-11H2,1-5H3,(H2,20,21,22)/t14-/m1/s1	JFVZFKDSXNQEJW-CQSZACIVSA-N
DTXSID5052753	InChI=1S/C14H8O5/c15-6-1-2-7-9(5-6)12(17)8-3-4-10(16)14(19)11(8)13(7)18/h1-5,15-16,19H	QWPVOAUJFKGLQA-UHFFFAOYSA-N
DTXSID6052748	InChI=1S/C17H12N2O9S2.3Na/c20-16-14(30(26,27)28)8-9-7-10(29(23,24)25)5-6-11(9)15(16)19-18-13-4-2-1-3-12(13)17(21)22;;;/h1-8,20H,(H,21,22)(H,23,24,25)(H,26,27,28);;;/q;3*+1/p-3/b19-18+;;;	RBKBGHZMNFTKRE-HRBIVCMLSA-K
DTXSID0052679	InChI=1S/C14H8O7S.Na/c15-11-6-3-1-2-4-7(6)12(16)10-8(11)5-9(22(19,20)21)13(17)14(10)18;/h1-5,17-18H,(H,19,20,21);/q;+1/p-1	HFVAFDPGUJEFBQ-UHFFFAOYSA-M
DTXSID0052754	InChI=1S/C14H8O7S/c15-11-6-3-1-2-4-7(6)12(16)10-8(11)5-9(22(19,20)21)13(17)14(10)18/h1-5,17-18H,(H,19,20,21)	JKYKXTRKURYNGW-UHFFFAOYSA-N
DTXSID0052756	InChI=1S/C19H42N.C14H8O7S.BrH.Na/c1-5-6-7-8-9-10-11-12-13-14-15-16-17-18-19-20(2,3)4;15-11-6-3-1-2-4-7(6)12(16)10-8(11)5-9(22(19,20)21)13(17)14(10)18;;/h5-19H2,1-4H3;1-5,17-18H,(H,19,20,21);1H;/q+1;;;+1/p-2	DUIYKBSCMSVXJH-UHFFFAOYSA-L
DTXSID5052755	InChI=1S/C17H16N4O5S/c1-10-8-13(27(24,25)26)9-14(22)15(10)18-19-16-11(2)20-21(17(16)23)12-6-4-3-5-7-12/h3-9,16,22H,1-2H3,(H,24,25,26)/b19-18+	CBDGPAXSIFZGEP-VHEBQXMUSA-N
DTXSID0052752	InChI=1S/C14H8O8S/c15-9-5-3-1-2-4-6(5)10(16)8-7(9)11(17)13(19)14(12(8)18)23(20,21)22/h1-4,17-19H,(H,20,21,22)	DURBTILWOVXSNP-UHFFFAOYSA-N
DTXSID8049674	InChI=1S/C6H6O4/c7-5(8)3-1-2-4-6(9)10/h1-4H,(H,7,8)(H,9,10)	TXXHDPDFNKHHGW-UHFFFAOYSA-N
DTXSID4052849	InChI=1S/C8H9NO2/c10-7-5-3-1-2-4-6(5)8(11)9-7/h1-4H2,(H,9,10,11)	AFJWMGOTLUUGHF-UHFFFAOYSA-N
DTXSID0052750	InChI=1S/C8H12Br4/c9-5-1-2-6(10)8(12)4-3-7(5)11/h5-8H,1-4H2	RZLXIANUDLLFHN-UHFFFAOYSA-N
DTXSID3052850	InChI=1S/C21H18NO4.C20H14NO4.2ClH/c1-22-10-16-13(6-7-17(23-2)21(16)24-3)14-5-4-12-8-18-19(26-11-25-18)9-15(12)20(14)22;1-21-8-15-12(4-5-16-20(15)25-10-22-16)13-3-2-11-6-17-18(24-9-23-17)7-14(11)19(13)21;;/h4-10H,11H2,1-3H3;2-8H,9-10H2,1H3;2*1H/q2*+1;;/p-2	IGMMBJRQHHXEHN-UHFFFAOYSA-L
DTXSID8052851	InChI=1S/C25H35N3O/c1-16(2)28-15-17-13-23-21(20-10-7-11-22(28)24(17)20)12-18(14-27(23)3)25(29)26-19-8-5-4-6-9-19/h7,10-11,15-16,18-19,21,23H,4-6,8-9,12-14H2,1-3H3,(H,26,29)/t18-,21-,23-/m1/s1	KEMOOQHMCGCZKH-JMUQELJHSA-N
DTXSID3052852	InChI=1S/C18H38O7S.Na/c1-2-3-4-5-6-7-8-9-10-11-12-22-13-14-23-15-16-24-17-18-25-26(19,20)21;/h2-18H2,1H3,(H,19,20,21);/q;+1/p-1	SXHLENDCVBIJFO-UHFFFAOYSA-M
DTXSID8052853	InChI=1S/C10H13ClN2O/c1-7-4-5-8(6-9(7)11)12-10(14)13(2)3/h4-6H,1-3H3,(H,12,14)	JXCGFZXSOMJFOA-UHFFFAOYSA-N
DTXSID8052855	InChI=1S/3C6H13.ClH.Sn/c3*1-3-5-6-4-2;;/h3*1,3-6H2,2H3;1H;/q;;;;+1/p-1	JFRDMMAVFUOTMP-UHFFFAOYSA-M
DTXSID3052856	InChI=1S/C6HF11O2.Na/c7-2(8,1(18)19)3(9,10)4(11,12)5(13,14)6(15,16)17;/h(H,18,19);/q;+1/p-1	UIMRWXUIVFZGSD-UHFFFAOYSA-M
DTXSID8052857	InChI=1S/C10H17NO6/c1-10(2,4-11)17-9-8(15)7(14)6(13)5(3-12)16-9/h5-9,12-15H,3H2,1-2H3/t5-,6-,7+,8-,9+/m1/s1	QLTCHMYAEJEXBT-ZEBDFXRSSA-N
DTXSID3052858	InChI=1S/C10H12O3/c1-7(2)13-10(12)8-3-5-9(11)6-4-8/h3-7,11H,1-2H3	CMHMMKSPYOOVGI-UHFFFAOYSA-N
DTXSID8052859	InChI=1S/C9H18N2O2/c1-5-12-6-2-10(1)9-11-3-7-13-8-4-11/h1-9H2	MIFZZKZNMWTHJK-UHFFFAOYSA-N
DTXSID7052860	InChI=1S/C15H16N2O/c1-10-4-3-5-11(2)14(10)17-15(18)12-6-8-13(16)9-7-12/h3-9H,16H2,1-2H3,(H,17,18)	HZIWGOAXOBPQGY-UHFFFAOYSA-N
DTXSID2052861	InChI=1S/C15H18O3S/c1-4-11-9-15(19(16,17)18)14-8-12(10(2)3)6-5-7-13(11)14/h5-10H,4H2,1-3H3,(H,16,17,18)	NARQSHREEUXZBT-UHFFFAOYSA-N
DTXSID7052862	InChI=1S/C17H19ClN2O/c1-17(2,14-9-4-3-5-10-14)20-16(21)19-12-13-8-6-7-11-15(13)18/h3-11H,12H2,1-2H3,(H2,19,20,21)	VYNOULHXXDFBLU-UHFFFAOYSA-N
DTXSID2052863	InChI=1S/C5H8ClN3O/c1-3(2)9-4(6)7-5(10)8-9/h3H,1-2H3,(H,8,10)	ZPVFNVKXPPDEOU-UHFFFAOYSA-N
DTXSID7052864	InChI=1S/C4H10O3S2/c1-4(5)3-7-9(2,6)8/h4-5H,3H2,1-2H3	MHKJBDXQSICTIK-UHFFFAOYSA-N
DTXSID2052736	InChI=1S/C8H6S/c1-2-4-8-7(3-1)5-6-9-8/h1-6H	FCEHBMOGCRZNNI-UHFFFAOYSA-N
DTXSID7052739	InChI=1S/C6H11O6PS2/c1-11-13(14,12-2)15-4(6(9)10)3-5(7)8/h4H,3H2,1-2H3,(H,7,8)(H,9,10)	NIUNKPWHNGMQRE-UHFFFAOYSA-N
DTXSID6052740	InChI=1S/C14H12S/c1-9-6-7-12-11(8-9)14-10(2)4-3-5-13(14)15-12/h3-8H,1-2H3	KMPJENUWHPZRGZ-UHFFFAOYSA-N
DTXSID1052741	InChI=1S/C5H10N2S4.Zn/c1-3(7-5(10)11)2-6-4(8)9;/h3H,2H2,1H3,(H2,6,8,9)(H2,7,10,11);/q;+2/p-2	KKMLIVYBGSAJPM-UHFFFAOYSA-L
DTXSID9052682	InChI=1S/C16H14/c1-11-3-5-13-7-8-14-6-4-12(2)10-16(14)15(13)9-11/h3-10H,1-2H3	OMIBPZBOAJFEJS-UHFFFAOYSA-N
DTXSID4052683	InChI=1S/C13H10O/c14-13-11-7-3-1-5-9(11)10-6-2-4-8-12(10)13/h1-8,13-14H	AFMVESZOYKHDBJ-UHFFFAOYSA-N
DTXSID9052684	InChI=1S/C14H10/c1-2-6-12-10-14-8-4-3-7-13(14)9-11(12)5-1/h1-10H/i1D,2D,3D,4D,5D,6D,7D,8D,9D,10D	MWPLVEDNUUSJAV-LHNTUAQVSA-N
DTXSID4052685	InChI=1S/C12H5Br5O/c13-6-1-3-9(8(15)5-6)18-10-4-2-7(14)11(16)12(10)17/h1-5H	DMLQSUZPTTUUDP-UHFFFAOYSA-N
DTXSID9052686	InChI=1S/C15H18Br4O2/c1-3-5-6-9(4-2)8-21-15(20)10-7-11(16)13(18)14(19)12(10)17/h7,9H,3-6,8H2,1-2H3	HVDXCGSGEQKWGB-UHFFFAOYSA-N
DTXSID4052687	InChI=1S/C6H6Br6/c7-1-2(8)4(10)6(12)5(11)3(1)9/h1-6H	QFQZKISCBJKVHI-UHFFFAOYSA-N
DTXSID9052688	InChI=1S/C12H6Br4O/c13-7-1-4-12(11(16)5-7)17-8-2-3-9(14)10(15)6-8/h1-6H	DHUMTYRHKMCVAG-UHFFFAOYSA-N
DTXSID4052689	InChI=1S/C12H5Br5O/c13-6-1-2-11(8(15)3-6)18-12-9(16)4-7(14)5-10(12)17/h1-5H	NSKIRYMHNFTRLR-UHFFFAOYSA-N
DTXSID3052690	InChI=1S/C24H14/c1-2-8-17-16(6-1)14-22-19-10-4-3-9-18(19)20-11-5-7-15-12-13-21(17)24(22)23(15)20/h1-14H	KGHMWBNEMFNJFZ-UHFFFAOYSA-N
DTXSID8052691	InChI=1S/C20H12/c1-2-8-15-13(5-1)11-12-17-16-9-3-6-14-7-4-10-18(19(14)16)20(15)17/h1-12H	KHNYNFUTFKJLDD-UHFFFAOYSA-N
DTXSID3052692	InChI=1S/C12H4Br6O/c13-5-1-9(17)12(10(18)2-5)19-11-4-7(15)6(14)3-8(11)16/h1-4H	VHNPZYZQKWIWOD-UHFFFAOYSA-N
DTXSID8052693	InChI=1S/C12H3Br7O/c13-4-1-6(15)9(3-5(4)14)20-12-8(17)2-7(16)10(18)11(12)19/h1-3H	ILPSCQCLBHQUEM-UHFFFAOYSA-N
DTXSID3052694	InChI=1S/C4H8N2S/c1-3-2-5-4(7)6-3/h3H,2H2,1H3,(H2,5,6,7)	NGZJXCFNBVJLQN-UHFFFAOYSA-N
DTXSID8052695	InChI=1S/C8H15NO2/c1-4-9(5-2)8(11)6-7(3)10/h4-6H2,1-3H3	NTMXFHGYWJIAAE-UHFFFAOYSA-N
DTXSID3052696	InChI=1S/C10H10O4/c1-2-14-10(13)8-6-4-3-5-7(8)9(11)12/h3-6H,2H2,1H3,(H,11,12)	YWWHKOHZGJFMIE-UHFFFAOYSA-N
DTXSID8052697	InChI=1S/C8H6Br4/c1-3-5(9)7(11)4(2)8(12)6(3)10/h1-2H3	RXKOKVQKECXYOT-UHFFFAOYSA-N
DTXSID3052698	InChI=1S/C15H33O4P/c1-4-7-10-13-17-20(16,18-14-11-8-5-2)19-15-12-9-6-3/h4-15H2,1-3H3	QJAVUVZBMMXBRO-UHFFFAOYSA-N
DTXSID8052699	InChI=1S/C4H7BrO2/c5-3-1-2-4(6)7/h1-3H2,(H,6,7)	GRHQDJDRGZFIPO-UHFFFAOYSA-N
DTXSID5052701	InChI=1S/C12H14O4/c1-8(2)7-16-12(15)10-6-4-3-5-9(10)11(13)14/h3-6,8H,7H2,1-2H3,(H,13,14)	RZJSUWQGFCHNFS-UHFFFAOYSA-N
DTXSID5052705	InChI=1S/C9H7Br5O/c10-3-6(12)4-15-9-7(13)1-5(11)2-8(9)14/h1-2,6H,3-4H2	QXWYPAKUEHGJSG-UHFFFAOYSA-N
DTXSID0052706	InChI=1S/C12H4Cl6/c13-7-2-1-5(3-8(7)14)6-4-9(15)11(17)12(18)10(6)16/h1-4H	LCXMEXLGMKFLQO-UHFFFAOYSA-N
DTXSID0052708	InChI=1S/C12H6Br4O4S/c13-7-1-5(2-8(14)11(7)17)21(19,20)6-3-9(15)12(18)10(16)4-6/h1-4,17-18H	JHJUYGMZIWDHMO-UHFFFAOYSA-N
DTXSID4052710	InChI=1S/C12H7Br3O/c13-8-1-4-10(5-2-8)16-12-6-3-9(14)7-11(12)15/h1-7H	UPNBETHEXPIWQX-UHFFFAOYSA-N
DTXSID4052712	InChI=1S/C9H21O4P/c1-4-7-11-14(10,12-8-5-2)13-9-6-3/h4-9H2,1-3H3	RXPQRKFMDQNODS-UHFFFAOYSA-N
DTXSID9052713	InChI=1S/C12H15Br6N3O3/c13-1-7(16)4-19-10(22)20(5-8(17)2-14)12(24)21(11(19)23)6-9(18)3-15/h7-9H,1-6H2	NZUPFZNVGSWLQC-UHFFFAOYSA-N
DTXSID4052714	InChI=1S/C16H22O4/c1-2-3-4-5-6-9-12-20-16(19)14-11-8-7-10-13(14)15(17)18/h7-8,10-11H,2-6,9,12H2,1H3,(H,17,18)	PKIYFBICNICNGJ-UHFFFAOYSA-N
DTXSID9052715	InChI=1S/C7H13BrO2/c1-3-4-5-6(8)7(9)10-2/h6H,3-5H2,1-2H3	YGLPDRIMFIXNBI-UHFFFAOYSA-N
DTXSID9052717	InChI=1S/C8H10Cl2O2/c1-8(2)4(3-5(9)10)6(8)7(11)12/h3-4,6H,1-2H3,(H,11,12)/t4-,6+/m1/s1	LLMLSUSAKZVFOA-XINAWCOVSA-N
DTXSID4052718	InChI=1S/C4H11O3PS.K/c1-3-6-8(5,9)7-4-2;/h3-4H2,1-2H3,(H,5,9);/q;+1/p-1	OVJCAYMARFNMQB-UHFFFAOYSA-M
DTXSID9052719	InChI=1S/C10H5Br5O2/c1-2-5(16)17-3-4-6(11)8(13)10(15)9(14)7(4)12/h2H,1,3H2	GRKDVZMVHOLESV-UHFFFAOYSA-N
DTXSID8052722	InChI=1S/C14H10O/c15-12-7-8-14-11(9-12)6-5-10-3-1-2-4-13(10)14/h1-9,15H	YPWLZGITFNGGKW-UHFFFAOYSA-N
DTXSID3052723	InChI=1S/C14H10O/c15-12-8-7-11-6-5-10-3-1-2-4-13(10)14(11)9-12/h1-9,15H	NGPOABOEXMDQBT-UHFFFAOYSA-N
DTXSID8052724	InChI=1S/C10H7ClO3/c1-5-7-3-2-6(12)4-8(7)14-10(13)9(5)11/h2-4,12H,1H3	ODZHLDRQCZXQFQ-UHFFFAOYSA-N
DTXSID3052725	InChI=1S/C18H26N2O5S/c1-6-7-11-23-16(21)19(4)26-20(5)17(22)24-14-10-8-9-13-12-18(2,3)25-15(13)14/h8-10H,6-7,11-12H2,1-5H3	HAWJXYBZNNRMNO-UHFFFAOYSA-N
DTXSID8052726	InChI=1S/C12H12O6/c13-10(14)6-3-7-18-12(17)9-5-2-1-4-8(9)11(15)16/h1-2,4-5H,3,6-7H2,(H,13,14)(H,15,16)	IYTPMLIWBZMBSL-UHFFFAOYSA-N
DTXSID3052729	InChI=1S/C14H16O4/c15-13(16)11-8-4-5-9-12(11)14(17)18-10-6-2-1-3-7-10/h4-5,8-10H,1-3,6-7H2,(H,15,16)	PMDKYLLIOLFQPO-UHFFFAOYSA-N
DTXSID2052730	InChI=1S/C13H10/c1-3-7-12-10(5-1)9-11-6-2-4-8-13(11)12/h1-8H,9H2/i1D,2D,3D,4D,5D,6D,7D,8D,9D2	NIHNNTQXNPWCJQ-QNNBDYQESA-N
DTXSID7052731	InChI=1S/C15H12/c1-11-6-7-13-9-8-12-4-2-3-5-14(12)15(13)10-11/h2-10H,1H3	GKYWZUBZZBHZKU-UHFFFAOYSA-N
DTXSID2052732	InChI=1S/C14H4Br10/c15-5-3(6(16)10(20)13(23)9(5)19)1-2-4-7(17)11(21)14(24)12(22)8(4)18/h1-2H2	BZQKBFHEWDPQHD-UHFFFAOYSA-N
DTXSID7052735	InChI=1S/C8H8Br2/c9-6-8(10)7-4-2-1-3-5-7/h1-5,8H,6H2	SHKKTLSDGJRCTR-UHFFFAOYSA-N
DTXSID7052737	InChI=1S/C3H5BrO2/c1-6-3(5)2-4/h2H2,1H3	YDCHPLOFQATIDS-UHFFFAOYSA-N
DTXSID2052738	InChI=1S/C10H24O6P2/c1-5-13-17(11,14-6-2)9-10-18(12,15-7-3)16-8-4/h5-10H2,1-4H3	RSQYXXACEZCDFS-UHFFFAOYSA-N
DTXSID3052727	InChI=1S/C19H38O2/c1-4-5-6-7-10-13-16-19(20)21-17-14-11-8-9-12-15-18(2)3/h18H,4-17H2,1-3H3	GBLPOPTXAXWWPO-UHFFFAOYSA-N
DTXSID4052681	InChI=1S/C27H42O6/c1-4-7-10-13-18-31-25(28)22-16-17-23(26(29)32-19-14-11-8-5-2)24(21-22)27(30)33-20-15-12-9-6-3/h16-17,21H,4-15,18-20H2,1-3H3	MXHBQKVKHGQWRB-UHFFFAOYSA-N
DTXSID0052702	InChI=1S/C14H4Cl12O/c15-3-5(17)11(21)7-1(9(3,19)13(11,23)24)2-8(27-7)12(22)6(18)4(16)10(2,20)14(12,25)26/h1-2,7-8H	CDBKZZACXQLFMK-UHFFFAOYSA-N
DTXSID5052703	InChI=1S/C15H36N4/c1-16(2)10-7-13-19(14-8-11-17(3)4)15-9-12-18(5)6/h7-15H2,1-6H3	DTKANQSCBACEPK-UHFFFAOYSA-N
DTXSID0052704	InChI=1S/C9H6Cl6O/c10-5-6(11)8(13)4-2-16-1-3(4)7(5,12)9(8,14)15/h3-4H,1-2H2	CKPWHXBGVRURFU-UHFFFAOYSA-N
DTXSID5052707	InChI=1S/C9H4Cl6O2/c10-4-5(11)8(13)3-2(1-17-6(3)16)7(4,12)9(8,14)15/h2-3H,1H2	GIUKJJMBQBRFTN-UHFFFAOYSA-N
DTXSID9052711	InChI=1S/C18H9Br6O4P/c19-10-4-1-7-13(16(10)22)26-29(25,27-14-8-2-5-11(20)17(14)23)28-15-9-3-6-12(21)18(15)24/h1-9H	LRSNDFOWYYKLHB-UHFFFAOYSA-N
DTXSID4052716	InChI=1S/C6H12N3OP/c10-11(7-1-2-7,8-3-4-8)9-5-6-9/h1-6H2	FYAMXEPQQLNQDM-UHFFFAOYSA-N
DTXSID8052720	InChI=1S/C39H34O8P2/c1-39(2,31-23-27-37(28-24-31)46-48(40,42-33-15-7-3-8-16-33)43-34-17-9-4-10-18-34)32-25-29-38(30-26-32)47-49(41,44-35-19-11-5-12-20-35)45-36-21-13-6-14-22-36/h3-30H,1-2H3	BQPNUOYXSVUVMY-UHFFFAOYSA-N
DTXSID3052721	InChI=1S/C5H12O/c1-3-4-5(2)6/h5-6H,3-4H2,1-2H3	JYVLIDXNZAXMDK-UHFFFAOYSA-N
DTXSID7052733	InChI=1S/C22H38O2/c1-19(2,3)13-21(7,8)15-11-18(24)16(12-17(15)23)22(9,10)14-20(4,5)6/h11-12,23-24H,13-14H2,1-10H3	CLDZVCMRASJQFO-UHFFFAOYSA-N
DTXSID2052734	InChI=1S/C12H22O4/c1-9(2)7-15-11(13)5-6-12(14)16-8-10(3)4/h9-10H,5-8H2,1-4H3	QCOAPBRVQHMEPF-UHFFFAOYSA-N
DTXSID9052844	InChI=1S/C4H11O3PS/c1-3-6-8(5,9)7-4-2/h3-4H2,1-2H3,(H,5,9)	PKUWKAXTAVNIJR-UHFFFAOYSA-N
DTXSID0052839	InChI=1S/C8H13N3OS/c1-8(2,3)5-6(12)9-7(13-4)11-10-5/h1-4H3,(H,9,11,12)	MIWRSUQXSCLDNV-UHFFFAOYSA-N
DTXSID0052675	InChI=1S/C23H46O5/c1-2-3-4-5-6-7-8-9-10-11-12-13-14-15-16-17-22(27)28-21-23(18-24,19-25)20-26/h24-26H,2-21H2,1H3	TXQVDVNAKHFQPP-UHFFFAOYSA-N
DTXSID9052846	InChI=1S/C11H17NO5S2/c1-8-5-18-6-10(8)12(9(2)4-17-3)11(13)7-19(14,15)16/h5-6,9H,4,7H2,1-3H3,(H,14,15,16)	UZRVVVZNSBSGHK-UHFFFAOYSA-N
DTXSID9052840	InChI=1S/C7H11N3O2/c1-7(2,3)4-5(11)8-6(12)10-9-4/h1-3H3,(H2,8,10,11,12)	ZARIFGFXSIZTAK-UHFFFAOYSA-N
DTXSID0052677	InChI=1S/C12H22O2/c1-9-5-7-11(8-6-9)12(3,4)14-10(2)13/h9,11H,5-8H2,1-4H3/t9-,11+	HBNHCGDYYBMKJN-JGZJWPJOSA-N
DTXSID2047430	InChI=1S/C22H30FO8P/c1-12-8-16-15-5-4-13-9-14(24)6-7-19(13,2)21(15,23)17(25)10-20(16,3)22(12,27)18(26)11-31-32(28,29)30/h6-7,9,12,15-17,25,27H,4-5,8,10-11H2,1-3H3,(H2,28,29,30)/t12-,15+,16+,17+,19+,20+,21+,22+/m1/s1	VQODGRNSFPNSQE-CXSFZGCWSA-N
DTXSID4049824	InChI=1S/2H2O4S.H2O.Zr/c2*1-5(2,3)4;;/h2*(H2,1,2,3,4);1H2;/q;;;+4/p-4	UXRMCZYAVOHQNB-UHFFFAOYSA-J
DTXSID9052680	InChI=1S/C3H8N2O3/c4-3(8)5(1-6)2-7/h6-7H,1-2H2,(H2,4,8)	QAGFPFWZCJWYRP-UHFFFAOYSA-N
DTXSID6052746	InChI=1S/C10H18O2/c1-8(2)5-4-6-10(3,11)9-7-12-9/h5,9,11H,4,6-7H2,1-3H3/t9-,10+/m1/s1	BXOURKNXQXLKRK-ZJUUUORDSA-N
DTXSID5052678	InChI=1S/C10H16O/c1-7-4-8(2)10(6-11)9(3)5-7/h4,6,8-10H,5H2,1-3H3/t8-,9+,10+/m0/s1	YJSUCBQWLKRPDL-IVZWLZJFSA-N
DTXSID5052751	InChI=1S/CHSi/c1-2/h2H	DSPMBEXLPPDJJD-UHFFFAOYSA-N
DTXSID9052765	InChI=1S/B4O7.2K.4H2O/c5-1-8-3-10-4(11-3)9-2(6)7;;;;;;/h;;;4*1H2/q-2;2*+1;;;;	FZICZLCGJZRAHS-UHFFFAOYSA-N
DTXSID4052766	InChI=1S/C6H16NO2.ClH/c1-7(2,3)4-6(9)5-8;/h6,8-9H,4-5H2,1-3H3;1H/q+1;/p-1	YSRQRFIVCMIJJE-UHFFFAOYSA-M
DTXSID4052768	InChI=1S/C17H21NO3.BrH/c1-18-8-7-17-6-5-12(19)9-14(17)21-16-13(20-2)4-3-11(10-18)15(16)17;/h3-6,12,14,19H,7-10H2,1-2H3;1H/t12-,14-,17-;/m0./s1	QORVDGQLPPAFRS-XPSHAMGMSA-N
DTXSID8052774	InChI=1S/C20H25NO3.ClH/c1-3-21(4-2)15-16-24-19(22)20(23,17-11-7-5-8-12-17)18-13-9-6-10-14-18;/h5-14,23H,3-4,15-16H2,1-2H3;1H	ZCEHOOLYWQBGQO-UHFFFAOYSA-N
DTXSID8052778	InChI=1S/3H3N.H3O4P/c;;;1-5(2,3)4/h3*1H3;(H3,1,2,3,4)	ZRIUUUJAJJNDSS-UHFFFAOYSA-N
DTXSID2052784	InChI=1S/C9H18O/c1-7(2)5-8(3)6-9(4)10/h7-8H,5-6H2,1-4H3/t8-/m1/s1	YXFDTUKUWNQPFV-MRVPVSSYSA-N
DTXSID2052782	InChI=1S/B4O7.2K/c5-1-8-3-10-4(11-3)9-2(6)7;;/q-2;2*+1	SINURUPOOWWYTH-UHFFFAOYSA-N
DTXSID7052783	InChI=1S/5C3H6O3.Na.Zr/c5*1-2(4)3(5)6;;/h5*2,4H,1H3,(H,5,6);;/q;;;;;+1;+4/p-5/t5*2-;;/m11111../s1	AVDSIUVRXDVGQO-CLFFANOFSA-I
DTXSID7052785	InChI=1S/C3H3N3/c1-4-2-6-3-5-1/h1-3H	JIHQDMXYYFUGFV-UHFFFAOYSA-N
DTXSID2052786	InChI=1S/Al.ClH.H2O4S.H2O/c;;1-5(2,3)4;/h;1H;(H2,1,2,3,4);1H2/p-4	QZLCBMPUYDLCRT-UHFFFAOYSA-J
DTXSID7052787	InChI=1S/C7H18NO3.ClH/c1-8(2-5-9,3-6-10)4-7-11;/h9-11H,2-7H2,1H3;1H/q+1;/p-1	AWIXEVVFAMAJBK-UHFFFAOYSA-M
DTXSID2052788	InChI=1S/Mo.2Na.4O/q;2*+1;;;2*-1	TVXXNOYZHKPKGW-UHFFFAOYSA-N
DTXSID7052789	InChI=1S/3Na.H3O9P3/c;;;1-10(2)7-11(3,4)9-12(5,6)8-10/h;;;(H,1,2)(H,3,4)(H,5,6)/q3*+1;/p-3	UGTZMIPZNRIWHX-UHFFFAOYSA-K
DTXSID6052829	InChI=1S/C3H6O3.Na/c1-2(4)3(5)6;/h2,4H,1H3,(H,5,6);/q;+1/p-1	NGSFWBMYFKHRBD-UHFFFAOYSA-M
DTXSID5052838	InChI=1S/C12H15NO3.Na/c1-3-8-6-5-7-9(4-2)10(8)13-11(14)12(15)16;/h5-7H,3-4H2,1-2H3,(H,13,14)(H,15,16);/q;+1/p-1	NQSPCUFTRBYYOS-UHFFFAOYSA-M
DTXSID3052808	InChI=1S/C3H6O3.H3N/c1-2(4)3(5)6;/h2,4H,1H3,(H,5,6);1H3/t2-;/m0./s1	RZOBLYBZQXQGFY-DKWTVANSSA-N
DTXSID9052763	InChI=1S/C14H20N2/c1-3-16(4-2)10-9-12-11-15-14-8-6-5-7-13(12)14/h5-8,11,15H,3-4,9-10H2,1-2H3	LSSUMOWDTKZHHT-UHFFFAOYSA-N
DTXSID0052831	InChI=1S/C21H40O4/c1-2-3-4-5-6-7-8-9-10-11-12-13-14-15-16-17-21(24)25-19-20(23)18-22/h9-10,20,22-23H,2-8,11-19H2,1H3/b10-9+	RZRNAYUHWVFMIP-MDZDMXLPSA-N
DTXSID5052832	InChI=1S/C12H3Cl7/c13-5-2-7(15)6(14)1-4(5)10-11(18)8(16)3-9(17)12(10)19/h1-3H	UDMZPLROONOSEF-UHFFFAOYSA-N
DTXSID0052833	InChI=1S/C5H11AsO2/c1-6(2,3)4-5(7)8/h4H2,1-3H3	SPTHHTGLGVZZRH-UHFFFAOYSA-N
DTXSID5052834	InChI=1S/C10H16N5O12P3S.4Li/c11-8-5-9(13-2-12-8)15(3-14-5)10-7(17)6(16)4(25-10)1-24-28(18,19)26-29(20,21)27-30(22,23)31;;;;/h2-4,6-7,10,16-17H,1H2,(H,18,19)(H,20,21)(H2,11,12,13)(H2,22,23,31);;;;/q;4*+1/p-4/t4-,6-,7-,10-;;;;/m1..../s1	DWQFDOIBOYDYKH-KWIZKVQNSA-J
DTXSID0052835	InChI=1S/C13H22N4O3S.ClH/c1-14-13(9-17(18)19)15-6-7-21-10-12-5-4-11(20-12)8-16(2)3;/h4-5,9,14-15H,6-8,10H2,1-3H3;1H/b13-9+;	GGWBHVILAJZWKJ-KJEVSKRMSA-N
DTXSID5052836	InChI=1S/C5H10O5/c6-2-1-10-5(9)4(8)3(2)7/h2-9H,1H2/t2-,3-,4+,5-/m1/s1	SRBFZHDQGSBBOR-SQOUGZDYSA-N
DTXSID0052837	InChI=1S/C14H21NO5S.Na/c1-4-11-7-6-8-12(5-2)14(11)15(10-20-3)13(16)9-21(17,18)19;/h6-8H,4-5,9-10H2,1-3H3,(H,17,18,19);/q;+1/p-1	DXLRATMHMHJKHK-UHFFFAOYSA-M
DTXSID3049673	InChI=1S/C2H8BNO3/c4-1-2-7-3(5)6/h5-6H,1-2,4H2	JCAYXDKNUSEQRT-UHFFFAOYSA-N
DTXSID5052884	InChI=1S/C6H14O3/c1-2-3-5(8)6(9)4-7/h5-9H,2-4H2,1H3	XYXCXCJKZRDVPU-UHFFFAOYSA-N
DTXSID0052885	InChI=1S/2Mg.O8Si3.H2O/c;;1-9(2)5-11(6-9)7-10(3,4)8-11;/h;;;1H2/q2*+2;-4;	DGVMNQYBHPSIJS-UHFFFAOYSA-N
DTXSID7057573	InChI=1S/C8H7BrO2/c1-5(10)7-3-2-6(11)4-8(7)9/h2-4,11H,1H3	UHZMXDQVZPWRQD-UHFFFAOYSA-N
DTXSID7057577	InChI=1S/C18H34O/c1-2-3-4-5-6-7-8-9-10-11-12-13-14-15-16-17-18-19/h5-6,16-17,19H,2-4,7-15,18H2,1H3/b6-5+,17-16+	YCOMGIOWVNOOBC-JNHUCFJMSA-N
DTXSID5057591	InChI=1S/C6H10O2/c1-3-5-6(7)8-4-2/h3,5H,4H2,1-2H3/b5-3+	ZFDIRQKJPRINOQ-HWKANZROSA-N
DTXSID2057601	InChI=1S/C13H14N3O4S.Na/c1-19-8-9-20-11-4-2-5-12(10-11)21(17,18)16-13-14-6-3-7-15-13;/h2-7,10H,8-9H2,1H3;/q-1;+1	HCLFWAHLVGHDOL-UHFFFAOYSA-N
DTXSID7057602	InChI=1S/C23H32N4O4/c1-26-14-18-12-17(2-3-19(18)25-20(23(26)31)13-21(28)29)22(30)27-10-6-16(7-11-27)15-4-8-24-9-5-15/h2-3,12,15-16,20,24-25H,4-11,13-14H2,1H3,(H,28,29)/t20-/m0/s1	PYZOVVQJTLOHDG-FQEVSTJZSA-N
DTXSID3057858	InChI=1S/C20H26N2O2/c23-19-14-21(20(24)16-8-2-1-3-9-16)13-18-17-11-5-4-7-15(17)10-6-12-22(18)19/h4-5,7,11,16,18H,1-3,6,8-10,12-14H2	LGUDKOQUWIHXOV-UHFFFAOYSA-N
DTXSID7057604	InChI=1S/C19H24N2O.H2O4S/c1-15(21(2)3)14-19(18(20)22,16-10-6-4-7-11-16)17-12-8-5-9-13-17;1-5(2,3)4/h4-13,15H,14H2,1-3H3,(H2,20,22);(H2,1,2,3,4)	GEKOQGPXZRQQHJ-UHFFFAOYSA-N
DTXSID2057605	InChI=1S/C19H24N2O/c1-15(21(2)3)14-19(18(20)22,16-10-6-4-7-11-16)17-12-8-5-9-13-17/h4-13,15H,14H2,1-3H3,(H2,20,22)	NARHAGIVSFTMIG-UHFFFAOYSA-N
DTXSID7057606	InChI=1S/C6H16N2/c1-3-8(4-2)6-5-7/h3-7H2,1-2H3	UDGSVBYJWHOHNN-UHFFFAOYSA-N
DTXSID2057607	InChI=1S/C7H13N/c1-4-8-5-2-7(1)3-6-8/h7H,1-6H2	SBYHFKPVCBCYGV-UHFFFAOYSA-N
DTXSID7057608	InChI=1S/C8H6N2O2/c11-7-4-2-1-3-6(7)8-10-9-5-12-8/h1-5,11H	OINXXHYENYVYPB-UHFFFAOYSA-N
DTXSID2057609	InChI=1S/C13H20N4O2/c1-4-5-6-7-8-17-12(18)10-11(14-9-15(10)2)16(3)13(17)19/h9H,4-8H2,1-3H3	MRWQRJMESRRJJB-UHFFFAOYSA-N
DTXSID1057610	InChI=1S/C20H20ClN3O3/c1-23(26)20(25)12-7-16-13-19(14-3-5-15(21)6-4-14)24(22-16)17-8-10-18(27-2)11-9-17/h3-6,8-11,13,26H,7,12H2,1-2H3	XYKWNRUXCOIMFZ-UHFFFAOYSA-N
DTXSID6057611	InChI=1S/C25H30N2O7/c1-15(26-19(24(29)30)10-9-16-7-5-4-6-8-16)23(28)27-14-18-13-22(34-3)21(33-2)12-17(18)11-20(27)25(31)32/h4-8,12-13,15,19-20,26H,9-11,14H2,1-3H3,(H,29,30)(H,31,32)/t15-,19-,20-/m0/s1	CMPAGYDKASJORH-YSSFQJQWSA-N
DTXSID1057612	InChI=1S/C22H28NO3.BrH/c1-3-23(4-2)16-15-20(17-23)26-21(24)22(25,18-11-7-5-8-12-18)19-13-9-6-10-14-19;/h5-14,20,25H,3-4,15-17H2,1-2H3;1H/q+1;/p-1	GGMMWVHTLAENAS-UHFFFAOYSA-M
DTXSID6057613	InChI=1S/C20H21NO2/c1-4-16-11-15-12-19(22-2)20(23-3)13-17(15)18(21-16)10-14-8-6-5-7-9-14/h5-9,11-13H,4,10H2,1-3H3	MYCMTMIGRXJNSO-UHFFFAOYSA-N
DTXSID1057614	InChI=1S/C13H28N4O2/c1-9(11(3)16-18)14-7-13(5,6)8-15-10(2)12(4)17-19/h9-10,14-15,18-19H,7-8H2,1-6H3/b16-11+,17-12+/t9-,10-/m1/s1	BPNZYADGDZPRTK-UDUYQYQQSA-N
DTXSID6057615	InChI=1S/C21H30Cl2N2O5/c1-3-4-5-11-25(12-6-13-30-2)21(29)18(9-10-19(26)27)24-20(28)15-7-8-16(22)17(23)14-15/h7-8,14,18H,3-6,9-13H2,1-2H3,(H,24,28)(H,26,27)	QNQZBKQEIFTHFZ-UHFFFAOYSA-N
DTXSID1057616	InChI=1S/C9H13NO2/c11-7-5-9(3-1-2-4-9)6-8(12)10-7/h1-6H2,(H,10,11,12)	YRTHJMQKDCXPAY-UHFFFAOYSA-N
DTXSID6057617	InChI=1S/C11H12O2/c1-13-9-5-6-10-8(7-9)3-2-4-11(10)12/h5-7H,2-4H2,1H3	MNALUTYMBUBKNX-UHFFFAOYSA-N
DTXSID1057618	InChI=1S/C9H9N3O3/c1-6(9(14)15)11-12-8(13)7-2-4-10-5-3-7/h2-5H,1H3,(H,12,13)(H,14,15)/b11-6-	ZGGPNDKKJIWQJU-WDZFZDKYSA-N
DTXSID6057619	InChI=1S/C32H37NO13/c1-14-27(36)17(33-7-8-44-22(12-33)43-3)9-21(45-14)46-19-11-32(41,20(35)13-34)10-16-24(19)31(40)26-25(29(16)38)28(37)15-5-4-6-18(42-2)23(15)30(26)39/h4-6,14,17,19,21-22,27,34,36,38,40-41H,7-13H2,1-3H3/t14?,17?,19?,21?,22?,27?,32-/m0/s1	CTMCWCONSULRHO-WQKZQJHCSA-N
DTXSID5057620	InChI=1S/C33H36N2O12/c1-3-41-32(39)27-15-21(36)29-23(10-7-12-25(29)46-27)43-17-19(45-31(38)20(35)9-5-6-14-34)18-44-24-11-8-13-26-30(24)22(37)16-28(47-26)33(40)42-4-2/h7-8,10-13,15-16,19-20H,3-6,9,14,17-18,34-35H2,1-2H3/t20-/m0/s1	NGJJDHCBOKNREV-FQEVSTJZSA-N
DTXSID0057621	InChI=1S/C16H16FN3O3S/c1-8-20-11-7-12(19-4-2-18-3-5-19)10(17)6-9(11)14(21)13(16(22)23)15(20)24-8/h6-8,18H,2-5H2,1H3,(H,22,23)	SUXQDLLXIBLQHW-UHFFFAOYSA-N
DTXSID5057622	InChI=1S/C17H19N.ClH/c1-2-14(13-18)17(15-9-5-3-6-10-15)16-11-7-4-8-12-16;/h3-12H,2,13,18H2,1H3;1H	NFYYMNADTASPEE-UHFFFAOYSA-N
DTXSID0057623	InChI=1S/C14H11N/c1-11-6-8-12(9-7-11)14-5-3-2-4-13(14)10-15/h2-9H,1H3	ZGQVZLSNEBEHFN-UHFFFAOYSA-N
DTXSID5057624	InChI=1S/C8H11NO/c1-10-7-5-8-4-2-3-6-9-8/h2-4,6H,5,7H2,1H3	QRBVCAWHUSTDOT-UHFFFAOYSA-N
DTXSID0057625	InChI=1S/C36H50O6/c1-23(2)9-7-10-24(3)11-8-12-25(4)19-32(40)42-22-31(39)36(41)18-16-29-28-14-13-26-20-27(37)15-17-34(26,5)33(28)30(38)21-35(29,36)6/h9,11,15,17,19-20,28-30,33,38,41H,7-8,10,12-14,16,18,21-22H2,1-6H3/b24-11+,25-19+/t28-,29-,30-,33+,34-,35-,36-/m0/s1	SBQAKZYUNWNIRL-WIPKXTQKSA-N
DTXSID5057626	InChI=1S/C22H34N2O2.ClH/c1-18(2)17-20-21(19-11-6-5-7-12-19)26-22(25)24(20)16-10-15-23-13-8-3-4-9-14-23;/h5-7,11-12,18,20-21H,3-4,8-10,13-17H2,1-2H3;1H/t20-,21+;/m1./s1	WXDRKSLHMGNBSF-BHDTVMLSSA-N
DTXSID0057627	InChI=1S/C21H23NO/c1-22(2)20(18-10-4-3-5-11-18)15-16-23-21-14-8-12-17-9-6-7-13-19(17)21/h3-14,20H,15-16H2,1-2H3/t20-/m0/s1	USRHYDPUVLEVMC-FQEVSTJZSA-N
DTXSID5057628	InChI=1S/C20H38N4O4/c1-3-5-7-21(19(25)23-11-15-27-16-12-23)9-10-22(8-6-4-2)20(26)24-13-17-28-18-14-24/h3-18H2,1-2H3	HZTMGWSBSDLALI-UHFFFAOYSA-N
DTXSID0057629	InChI=1S/C20H33N5O9/c1-11(27)22-14(10-26)18(31)24-13(9-16(28)29)17(30)23-12(5-2-3-7-21)19(32)25-8-4-6-15(25)20(33)34/h12-15,26H,2-10,21H2,1H3,(H,22,27)(H,23,30)(H,24,31)(H,28,29)(H,33,34)/t12-,13-,14-,15-/m0/s1	HJDRXEQUFWLOGJ-AJNGGQMLSA-N
DTXSID9057630	InChI=1S/C14H12N2O2S/c1-19(17,18)12-7-5-11(6-8-12)13-10-16-9-3-2-4-14(16)15-13/h2-10H,1H3	VSLIUWLPFRVCDL-UHFFFAOYSA-N
DTXSID4057631	InChI=1S/C26H35FO6/c1-6-22(31)33-26(21(30)14-32-5)15(2)11-19-18-8-7-16-12-17(28)9-10-23(16,3)25(18,27)20(29)13-24(19,26)4/h9-10,12,15,18-20,29H,6-8,11,13-14H2,1-5H3/t15-,18-,19-,20-,23-,24-,25?,26-/m0/s1	ZMYGOSBRLPSJNB-AKBCLJBMSA-N
DTXSID9057632	InChI=1S/C13H18O9/c1-6(14)18-5-10-11(19-7(2)15)12(20-8(3)16)13(22-10)21-9(4)17/h10-13H,5H2,1-4H3/t10-,11-,12-,13-/m1/s1	IHNHAHWGVLXCCI-FDYHWXHSSA-N
DTXSID4057633	InChI=1S/C17H22N2OS/c1-3-4-7-12-20-17-9-6-5-8-15(17)16(13-21-2)19-11-10-18-14-19/h5-6,8-11,13-14H,3-4,7,12H2,1-2H3/b16-13+	VWOIKFDZQQLJBJ-DTQAZKPQSA-N
DTXSID9057634	InChI=1S/C14H14O4/c1-4-14(3,5-2)18-13(17)11-9-7-6-8-10(11)12(15)16/h1,6-9H,5H2,2-3H3,(H,15,16)	CZGIRAWWWHPJHM-UHFFFAOYSA-N
DTXSID4057635	InChI=1S/C12H17NO3/c1-2-3-7-15-8-9-16-12(14)11-5-4-6-13-10-11/h4-6,10H,2-3,7-9H2,1H3	IZJRISIINLJVBU-UHFFFAOYSA-N
DTXSID9057636	InChI=1S/C11H13NO2/c1-8(2)12-11(14)10-5-3-9(7-13)4-6-10/h3-8H,1-2H3,(H,12,14)	OMFHZDXZIJJKFP-UHFFFAOYSA-N
DTXSID4057637	InChI=1S/C11H13NO3/c1-13-9-6-8(4-5-12)7-10(14-2)11(9)15-3/h6-7H,4H2,1-3H3	ACFJNTXCEQCDBX-UHFFFAOYSA-N
DTXSID9057638	InChI=1S/C7H6NO3.Hg/c1-5-2-3-6(8(10)11)4-7(5)9;/h2-3,9H,1H3;/q;+1/p-1	UEHLXXJAWYWUGI-UHFFFAOYSA-M
DTXSID4057639	InChI=1S/C15H16O6S/c1-7-4-12(17)21-11-5-8(2-3-9(7)11)20-15-14(19)13(18)10(16)6-22-15/h2-5,10,13-16,18-19H,6H2,1H3/t10-,13+,14-,15-/m1/s1	JRHNIQQUVJOPQC-AQNFWKISSA-N
DTXSID3057640	InChI=1S/C23H36N4O5S3/c1-16(27(15-29)14-19-13-25-17(2)26-23(19)24)21(9-11-28)35-33-12-10-20(34-18(3)30)7-5-6-8-22(31)32-4/h13,15,20,28H,5-12,14H2,1-4H3,(H2,24,25,26)/b21-16+	VJTXQHYNRDGLON-LTGZKZEYSA-N
DTXSID8057641	InChI=1S/C27H29N3O2/c1-19-9-4-5-10-22(19)26(31)28-21-16-14-20(15-17-21)27(32)30-18-8-13-24(29(2)3)23-11-6-7-12-25(23)30/h4-7,9-12,14-17,24H,8,13,18H2,1-3H3,(H,28,31)	WRNXUQJJCIZICJ-UHFFFAOYSA-N
DTXSID3057642	InChI=1S/C15H17NO2/c1-11(17)16-9-8-13-5-3-4-12-6-7-14(18-2)10-15(12)13/h3-7,10H,8-9H2,1-2H3,(H,16,17)	YJYPHIXNFHFHND-UHFFFAOYSA-N
DTXSID8057643	InChI=1S/C22H33NO3/c1-18-8-5-6-15-23(18)16-7-17-25-22(24)19-11-13-21(14-12-19)26-20-9-3-2-4-10-20/h11-14,18,20H,2-10,15-17H2,1H3	YLRNESBGEGGQBK-UHFFFAOYSA-N
DTXSID3057644	InChI=1S/C23H20N2O4S/c1-14-18(24-22(29-14)17-5-3-2-4-6-17)11-12-19(26)16-9-7-15(8-10-16)13-20-21(27)25-23(28)30-20/h2-10,20H,11-13H2,1H3,(H,25,27,28)	QQKNSPHAFATFNQ-UHFFFAOYSA-N
DTXSID8057645	InChI=1S/C6H5Cl2N3O2/c1-13-6(12)2-5(9)11-4(8)3(7)10-2/h1H3,(H2,9,11)	USYMCUGEGUFUBI-UHFFFAOYSA-N
DTXSID3057646	InChI=1S/C8H10O3S2/c1-5-4-7(9)6-2-3-12-8(6)13(5,10)11/h2-3,5,7,9H,4H2,1H3/t5-,7-/m0/s1	NFUQUGUUAUVBMO-FSPLSTOPSA-N
DTXSID8057647	InChI=1S/C23H26Cl2O6/c1-22(2,30-18-10-6-16(24)7-11-18)20(26)28-14-5-15-29-21(27)23(3,4)31-19-12-8-17(25)9-13-19/h6-13H,5,14-15H2,1-4H3	JLRNKCZRCMIVKA-UHFFFAOYSA-N
DTXSID3057648	InChI=1S/C27H30N2O6S/c1-16(2)25(32)34-15-18-11-8-12-19(13-18)35-26(33)22-27(3,4)36-24-21(23(31)29(22)24)28-20(30)14-17-9-6-5-7-10-17/h5-13,16,21-22,24H,14-15H2,1-4H3,(H,28,30)/t21-,22+,24-/m1/s1	MGKUHWMKIYHWOJ-AOHZBQACSA-N
DTXSID8057649	InChI=1S/C18H18F3N3O3/c1-10-7-13(16-22-17(27-24-16)18(19,20)21)8-11(2)15(10)25-6-4-5-14-9-12(3)23-26-14/h7-9H,4-6H2,1-3H3	KQOXLKOJHVFTRN-UHFFFAOYSA-N
DTXSID7057650	InChI=1S/C11H15NO/c1-9(12(2)3)11(13)10-7-5-4-6-8-10/h4-9H,1-3H3	KBHMHROOFHVLBA-UHFFFAOYSA-N
DTXSID2057651	InChI=1S/C28H38N2O6/c1-5-7-21-9-11-23(25(17-21)33-3)35-19-27(31)29-13-15-30(16-14-29)28(32)20-36-24-12-10-22(8-6-2)18-26(24)34-4/h9-12,17-18H,5-8,13-16,19-20H2,1-4H3	IMOLVSPMDGCLMB-UHFFFAOYSA-N
DTXSID7057652	InChI=1S/C20H24N4O4/c1-6-23-18-17(19(25)24(7-2)20(23)26)22(3)16(21-18)11-9-13-8-10-14(27-4)15(12-13)28-5/h8-12H,6-7H2,1-5H3/b11-9+	IQVRBWUUXZMOPW-PKNBQFBNSA-N
DTXSID2057653	InChI=1S/C18H19N3O2S/c1-23-15-10-11-19-17-12(15)6-2-5-9-16(17)24(22)18-20-13-7-3-4-8-14(13)21-18/h3-4,7-8,10-11,16H,2,5-6,9H2,1H3,(H,20,21)	JWMQOWBYKLZSPY-UHFFFAOYSA-N
DTXSID7057654	InChI=1S/C17H27NO3/c1-4-17(5-2,13-18-16(20)10-7-11-19)14-8-6-9-15(12-14)21-3/h6,8-9,12,19H,4-5,7,10-11,13H2,1-3H3,(H,18,20)	LMBMDLOSPKIWAP-UHFFFAOYSA-N
DTXSID7057656	InChI=1S/C15H10BrClFNO2/c16-8-14(20)19-13-6-5-9(17)7-11(13)15(21)10-3-1-2-4-12(10)18/h1-7H,8H2,(H,19,20)	WUZSFIKFFXBHMB-UHFFFAOYSA-N
DTXSID2057657	InChI=1S/C14H20N2O/c1-2-14(17)16(12-6-4-3-5-7-12)13-8-10-15-11-9-13/h3-7,13,15H,2,8-11H2,1H3	PMCBDBWCQQBSRJ-UHFFFAOYSA-N
DTXSID7057658	InChI=1S/C15H22O2/c1-14(2,3)11-7-10(9-16)8-12(13(11)17)15(4,5)6/h7-9,17H,1-6H3	DOZRDZLFLOODMB-UHFFFAOYSA-N
DTXSID2057659	InChI=1S/C10H13FN2O5/c1-4-2-13(10(17)12-8(4)16)9-6(11)7(15)5(3-14)18-9/h2,5-7,9,14-15H,3H2,1H3,(H,12,16,17)/t5-,6+,7-,9-/m1/s1	GBBJCSTXCAQSSJ-JVZYCSMKSA-N
DTXSID1057660	InChI=1S/C16H17ClN2O4S/c1-23-15-7-4-12(17)10-14(15)16(20)19-9-8-11-2-5-13(6-3-11)24(18,21)22/h2-7,10H,8-9H2,1H3,(H,19,20)(H2,18,21,22)	KVWWTCSJLGHLRM-UHFFFAOYSA-N
DTXSID6057661	InChI=1S/C21H23Cl2NO6/c1-5-7-15(25)29-10-30-21(27)17-12(3)24-11(2)16(20(26)28-4)18(17)13-8-6-9-14(22)19(13)23/h6,8-9,18,24H,5,7,10H2,1-4H3	KPBZROQVTHLCDU-UHFFFAOYSA-N
DTXSID1057662	InChI=1S/C32H31F2N3O2.3ClH/c33-32(34)29-22-7-1-3-9-24(22)31(25-10-4-2-8-23(25)30(29)32)37-17-15-36(16-18-37)19-21(38)20-39-28-13-5-12-27-26(28)11-6-14-35-27;;;/h1-14,21,29-31,38H,15-20H2;3*1H/t21-,29-,30+,31-;;;/m1.../s1	ZPFVQKPWGDRLHL-WITOOOCMSA-N
DTXSID6057663	InChI=1S/C11H8ClNO2/c1-7-9(11(12)14)10(13-15-7)8-5-3-2-4-6-8/h2-6H,1H3	HXEVQMXCHCDPSO-UHFFFAOYSA-N
DTXSID1057664	InChI=1S/C22H22N2O6/c1-27-17-14-18(28-2)24-21(23-17)30-19(20(25)26)22(29-3,15-10-6-4-7-11-15)16-12-8-5-9-13-16/h4-14,19H,1-3H3,(H,25,26)/t19-/m1/s1	FEJVSJIALLTFRP-LJQANCHMSA-N
DTXSID6057665	InChI=1S/C12H18ClN/c1-11(14-9-5-8-13)10-12-6-3-2-4-7-12/h2-4,6-7,11,14H,5,8-10H2,1H3	XXVROGAVTTXONC-UHFFFAOYSA-N
DTXSID1057666	InChI=1S/C13H18N2O3/c1-10(16)15-12(9-18-2)13(17)14-8-11-6-4-3-5-7-11/h3-7,12H,8-9H2,1-2H3,(H,14,17)(H,15,16)/t12-/m1/s1	VPPJLAIAVCUEMN-GFCCVEGCSA-N
DTXSID6057667	InChI=1S/C8H6ClNO/c9-6-1-2-7-5(3-6)4-8(11)10-7/h1-3H,4H2,(H,10,11)	WWJLCYHYLZZXBE-UHFFFAOYSA-N
DTXSID1057668	InChI=1S/C11H9I3N2O4.Na/c1-3(17)16-9-7(13)4(10(18)15-2)6(12)5(8(9)14)11(19)20;/h1-2H3,(H,15,18)(H,16,17)(H,19,20);/q;+1/p-1	WCIMWHNSWLLELS-UHFFFAOYSA-M
DTXSID6057669	InChI=1S/C23H23O2P.BrH/c24-23(25)18-10-11-19-26(20-12-4-1-5-13-20,21-14-6-2-7-15-21)22-16-8-3-9-17-22;/h1-9,12-17H,10-11,18-19H2;1H	MLOSJPZSZWUDSK-UHFFFAOYSA-N
DTXSID5057670	InChI=1S/C18H26ClN3O3/c1-24-9-2-6-22-7-3-12(4-8-22)21-18(23)14-11-15(19)16(20)13-5-10-25-17(13)14/h11-12H,2-10,20H2,1H3,(H,21,23)	ZPMNHBXQOOVQJL-UHFFFAOYSA-N
DTXSID0057671	InChI=1S/C16H19FN2O3S/c1-10-19-15(11-5-3-2-4-6-11)16(22-10)12-7-8-14(13(17)9-12)23(18,20)21/h7-9,11H,2-6H2,1H3,(H2,18,20,21)	MIMJSJSRRDZIPW-UHFFFAOYSA-N
DTXSID5057672	InChI=1S/C22H25NO3.ClH/c24-21-22(18-10-4-1-5-11-18,19-12-6-2-7-13-19)26-20(25-21)14-17-23-15-8-3-9-16-23;/h1-2,4-7,10-13,20H,3,8-9,14-17H2;1H	JXNQXJVDHXGEPU-UHFFFAOYSA-N
DTXSID0057673	InChI=1S/C18H15ClN2O6S2/c1-9-5-13-14(26-8-25-13)7-11(9)6-12(22)17-15(3-4-28-17)29(23,24)21-18-16(19)10(2)20-27-18/h3-5,7,21H,6,8H2,1-2H3	PHWXUGHIIBDVKD-UHFFFAOYSA-N
DTXSID5057674	InChI=1S/C11H12F3NO/c1-7(2)10(16)15-9-5-3-4-8(6-9)11(12,13)14/h3-7H,1-2H3,(H,15,16)	GETMKVRSDFVVHL-UHFFFAOYSA-N
DTXSID0057675	InChI=1S/C7H6F3NS/c8-7(9,10)4-1-2-6(12)5(11)3-4/h1-3,12H,11H2	MVTRQRSNYWDWMY-UHFFFAOYSA-N
DTXSID5057676	InChI=1S/C17H25NO3/c1-3-4-9-15(19)13-14(2)8-5-6-10-16(20)18-12-7-11-17(18)21/h5-6,8,10,13,15,19H,3-4,7,9,11-12H2,1-2H3/b8-5+,10-6+,14-13+	ZYPGADGCNXOUJP-YLVBRBDGSA-N
DTXSID0057677	InChI=1S/C24H36O4/c1-4-22(25)27-16-7-9-17-15(14-16)6-8-19-18(17)12-13-24(3)20(19)10-11-21(24)28-23(26)5-2/h14,16-21H,4-13H2,1-3H3/t16-,17?,18?,19?,20?,21-,24?/m0/s1	JFAXVZXNIGIDDA-OMBIEOGOSA-N
DTXSID5057678	InChI=1S/C28H37N3O3/c1-4-34-20-19-31-25-8-6-5-7-24(25)29-26(31)22-14-17-30(18-15-22)16-13-21-9-11-23(12-10-21)28(2,3)27(32)33/h5-12,22H,4,13-20H2,1-3H3,(H,32,33)	ACCMWZWAEFYUGZ-UHFFFAOYSA-N
DTXSID0057679	InChI=1S/C12H15N3O/c16-12-14-10-3-1-2-4-11(10)15(12)9-5-7-13-8-6-9/h1-4,9,13H,5-8H2,(H,14,16)	BYNBAMHAURJNTR-UHFFFAOYSA-N
DTXSID9057680	InChI=1S/C11H12O3/c1-13-10-5-7-3-4-9(12)8(7)6-11(10)14-2/h5-6H,3-4H2,1-2H3	IHMQOBPGHZFGLC-UHFFFAOYSA-N
DTXSID4057681	InChI=1S/C34H41N7O5/c1-4-6-7-10-21-46-34(44)39-32(35)24-12-15-26(16-13-24)37-23-30-38-27-22-25(14-17-28(27)40(30)3)33(43)41(20-18-31(42)45-5-2)29-11-8-9-19-36-29/h8-9,11-17,19,22,37H,4-7,10,18,20-21,23H2,1-3H3,(H2,35,39,44)	KSGXQBZTULBEEQ-UHFFFAOYSA-N
DTXSID9057682	InChI=1S/C20H22ClN3/c1-14-3-4-15(12-22-14)7-10-24-19-6-5-16(21)11-17(19)18-13-23(2)9-8-20(18)24/h3-6,11-12H,7-10,13H2,1-2H3	WCTGYFWVYBPRGF-UHFFFAOYSA-N
DTXSID4057683	InChI=1S/C14H17ClN2O3S/c15-12-6-9-8-17(10-4-2-1-3-5-10)14(18)11(9)7-13(12)21(16,19)20/h6-7,10H,1-5,8H2,(H2,16,19,20)	VPMWFZKOWULPGT-UHFFFAOYSA-N
DTXSID9057684	InChI=1S/C7H6O4/c8-3-4-1-2-5(9)7(11)6(4)10/h1-3,9-11H	CRPNQSVBEWWHIJ-UHFFFAOYSA-N
DTXSID4057685	InChI=1S/C10H10BrNO2/c1-10(2)7-5-6(11)3-4-8(7)12-9(13)14-10/h3-5H,1-2H3,(H,12,13)	JRXGULDSFFLUAO-UHFFFAOYSA-N
DTXSID9057686	InChI=1S/C3H4N4O2/c8-3(9)1-7-2-4-5-6-7/h2H,1H2,(H,8,9)	GRWAIJBHBCCLGS-UHFFFAOYSA-N
DTXSID4057687	InChI=1S/C8H10N2O3S/c1-3-2-14-7-4(9)6(11)10(7)5(3)8(12)13/h4,7H,2,9H2,1H3,(H,12,13)/t4-,7-/m1/s1	NVIAYEIXYQCDAN-CLZZGJSISA-N
DTXSID9057688	InChI=1S/C14H20O/c1-10(15)5-4-6-13-11-7-8-12(9-11)14(13,2)3/h4-6,11-12H,7-9H2,1-3H3/b5-4+,13-6-	WDMFHQNUSVLQMS-XFYQWYMDSA-N
DTXSID4057689	InChI=1S/C27H36O6/c1-5-23(28)31-17-9-11-18-16(14-17)8-10-20-19(18)12-13-27(4)21(20)15-22(32-24(29)6-2)26(27)33-25(30)7-3/h9,11,14,19-22,26H,5-8,10,12-13,15H2,1-4H3/t19-,20-,21+,22-,26+,27+/m1/s1	ONMZMZJEZHMWQL-REUUDLSRSA-N
DTXSID3057690	InChI=1S/C28H32FNO6/c1-16-12-21-20-5-4-18-13-19(31)6-9-25(18,2)27(20,29)22(32)14-26(21,3)28(16,35)23(33)15-36-24(34)17-7-10-30-11-8-17/h6-11,13,16,20-22,32,35H,4-5,12,14-15H2,1-3H3/t16-,20+,21+,22+,25+,26+,27+,28+/m1/s1	BQTXJHAJMDGOFI-NJLPOHDGSA-N
DTXSID8057691	InChI=1S/C7H7ClN2O3S/c8-5-1-3-6(4-2-5)14(12,13)10-7(9)11/h1-4H,(H3,9,10,11)	AZEPYUPSYWCRBG-UHFFFAOYSA-N
DTXSID3057692	InChI=1S/C10H8OS/c1-7(11)10-6-8-4-2-3-5-9(8)12-10/h2-6H,1H3	SGSGCQGCVKWRNM-UHFFFAOYSA-N
DTXSID8057693	InChI=1S/C15H15NO2/c17-15(18)13-8-4-5-9-14(13)16-11-10-12-6-2-1-3-7-12/h1-9,16H,10-11H2,(H,17,18)	HLNLBEFKHHCAMV-UHFFFAOYSA-N
DTXSID3057694	InChI=1S/C10H10ClN3O2/c1-15-7-3-5-6(4-8(7)16-2)13-10(11)14-9(5)12/h3-4H,1-2H3,(H2,12,13,14)	HWIIAAVGRHKSOJ-UHFFFAOYSA-N
DTXSID8057695	InChI=1S/C20H17F3N2O4/c21-20(22,23)15-6-3-5-13-17(8-9-24-18(13)15)25-16-7-2-1-4-14(16)19(28)29-11-12(27)10-26/h1-9,12,26-27H,10-11H2,(H,24,25)	APQPGQGAWABJLN-UHFFFAOYSA-N
DTXSID3057696	InChI=1S/C8H7NO/c10-8-3-1-2-7-6(8)4-5-9-7/h1-5,9-10H	NLMQHXUGJIAKTH-UHFFFAOYSA-N
DTXSID8057697	InChI=1S/C29H32O6/c1-17(30)33-26-16-25-24-11-9-20-15-21(35-28(32)19-7-5-4-6-8-19)10-12-22(20)23(24)13-14-29(25,3)27(26)34-18(2)31/h4-8,10,12,15,23-27H,9,11,13-14,16H2,1-3H3/t23?,24?,25?,26-,27+,29?/m1/s1	VQHGRIUWSVCJPX-ULPOLMMYSA-N
DTXSID3057698	InChI=1S/C7H16N2/c1-2-9-5-3-4-7(9)6-8/h7H,2-6,8H2,1H3	UNRBEYYLYRXYCG-UHFFFAOYSA-N
DTXSID8057699	InChI=1S/C17H18F2N2/c18-15-5-1-13(2-6-15)17(21-11-9-20-10-12-21)14-3-7-16(19)8-4-14/h1-8,17,20H,9-12H2	TTXIFFYPVGWLSE-UHFFFAOYSA-N
DTXSID0057700	InChI=1S/C10H10O2/c11-9-5-1-3-7-8(9)4-2-6-10(7)12/h1,3,5,11H,2,4,6H2	YPPZCRZRQHFRBH-UHFFFAOYSA-N
DTXSID5057701	InChI=1S/C14H20ClN3O3/c15-14(12-5-4-8-18(20)9-12)16-21-11-13(19)10-17-6-2-1-3-7-17/h4-5,8-9,13,19H,1-3,6-7,10-11H2/b16-14-/t13-/m1/s1	SGEIEGAXKLMUIZ-XUVDNFPMSA-N
DTXSID0057702	InChI=1S/C25H25N3O5/c1-5-25(31)18-10-20-21-16(12-28(20)22(29)17(18)13-32-23(25)30)15(11-26-33-24(2,3)4)14-8-6-7-9-19(14)27-21/h6-11,31H,5,12-13H2,1-4H3/b26-11+/t25-/m0/s1	UIVFUQKYVFCEKJ-OPTOVBNMSA-N
DTXSID5057703	InChI=1S/C26H29F2N7.2CH4O3S/c1-3-13-29-24-31-25(30-14-4-2)33-26(32-24)35-17-15-34(16-18-35)23(19-5-9-21(27)10-6-19)20-7-11-22(28)12-8-20;2*1-5(2,3)4/h3-12,23H,1-2,13-18H2,(H2,29,30,31,32,33);2*1H3,(H,2,3,4)	MRDBGMJEPGXQHJ-UHFFFAOYSA-N
DTXSID0057704	InChI=1S/C8H13NO3/c1-2-12-8(11)9-5-3-7(10)4-6-9/h2-6H2,1H3	LUBGFMZTGFXIIN-UHFFFAOYSA-N
DTXSID5057705	InChI=1S/C6H9N3O2/c1-9-5(10)3-2-4(8-9)6(7)11/h2-3H2,1H3,(H2,7,11)	LXFKHPXXAPOYCC-UHFFFAOYSA-N
DTXSID0057706	InChI=1S/C20H28O3/c1-19-9-7-13(21)11-12(19)3-4-14-15-5-6-17(18(22)23)20(15,2)10-8-16(14)19/h11,14-17H,3-10H2,1-2H3,(H,22,23)/t14-,15-,16-,17+,19-,20-/m0/s1	YQACAXHKQZCEOI-UDCWSGSHSA-N
DTXSID5057707	InChI=1S/C5H5BrS/c1-4-5(6)2-3-7-4/h2-3H,1H3	DFTNCGRDYHINDS-UHFFFAOYSA-N
DTXSID0057708	InChI=1S/C11H14ClNO/c12-8-6-11(14)13-9-7-10-4-2-1-3-5-10/h1-5H,6-9H2,(H,13,14)	BITWVVLBVUMFHU-UHFFFAOYSA-N
DTXSID5057709	InChI=1S/C7H9NO2S/c1-2-3-6-8-4-5(11-6)7(9)10/h4H,2-3H2,1H3,(H,9,10)	IOSZDNOGOPHEPH-UHFFFAOYSA-N
DTXSID4057710	InChI=1S/C26H26I6N2O10/c27-13-11-15(29)23(21(31)19(13)25(37)38)33-17(35)1-3-41-5-7-43-9-10-44-8-6-42-4-2-18(36)34-24-16(30)12-14(28)20(22(24)32)26(39)40/h11-12H,1-10H2,(H,33,35)(H,34,36)(H,37,38)(H,39,40)	WWVAPFRKZMUPHZ-UHFFFAOYSA-N
DTXSID9057711	InChI=1S/C16H13I3N2O3/c17-10-8-11(18)15(20)14(19)13(10)16(24)21(7-6-12(22)23)9-4-2-1-3-5-9/h1-5,8H,6-7,20H2,(H,22,23)	FJYJNLIEGUTPIJ-UHFFFAOYSA-N
DTXSID4057712	InChI=1S/C15H18N8O5/c1-17-13(27)6-2-19-23(3-6)15-20-11(16)8-12(21-15)22(5-18-8)14-10(26)9(25)7(4-24)28-14/h2-3,5,7,9-10,14,24-26H,4H2,1H3,(H,17,27)(H2,16,20,21)/t7-,9-,10-,14-/m1/s1	LZPZPHGJDAGEJZ-AKAIJSEGSA-N
DTXSID9057713	InChI=1S/C13H13N3O3/c1-19-13(18)16-12-14-9-5-4-8(6-10(9)15-12)11(17)7-2-3-7/h4-7H,2-3H2,1H3,(H2,14,15,16,18)	OXLKOMYHDYVIDM-UHFFFAOYSA-N
DTXSID4057714	InChI=1S/C13H8ClNO2/c14-8-5-6-12-10(7-8)15-13(16)9-3-1-2-4-11(9)17-12/h1-7H,(H,15,16)	CQTGCCLTIDNYHT-UHFFFAOYSA-N
DTXSID9057715	InChI=1S/C18H16Cl2N2O2/c1-11-10-24-18(13-4-2-3-5-15(13)20)14-8-12(19)6-7-16(14)21-17(23)9-22(11)18/h2-8,11H,9-10H2,1H3,(H,21,23)	ANUCDXCTICZJRH-UHFFFAOYSA-N
DTXSID4057716	InChI=1S/C16H29NO5/c1-4-6-7-13(5-2)11-17-14(18)10-12(3)22-16(21)9-8-15(19)20/h12-13H,4-11H2,1-3H3,(H,17,18)(H,19,20)	CQONVBIGUJWUFE-UHFFFAOYSA-N
DTXSID4057718	InChI=1S/C9H11NO5S/c1-14-8-4-3-6(16(10,12)13)5-7(8)9(11)15-2/h3-5H,1-2H3,(H2,10,12,13)	MKDYDRQLKPGNNU-UHFFFAOYSA-N
DTXSID9057719	InChI=1S/C29H28N2O7/c1-20-26(30-28(37-20)22-6-4-3-5-7-22)16-17-36-24-10-8-21(9-11-24)18-31(19-27(32)33)29(34)38-25-14-12-23(35-2)13-15-25/h3-15H,16-19H2,1-2H3,(H,32,33)	IRLWJILLXJGJTD-UHFFFAOYSA-N
DTXSID8057720	InChI=1S/C9H9ClO3/c1-12-8-4-3-6(10)5-7(8)9(11)13-2/h3-5H,1-2H3	HPTHYBXMNNGQEF-UHFFFAOYSA-N
DTXSID3057721	InChI=1S/C12H10O2/c1-14-12-5-4-10-6-9(8-13)2-3-11(10)7-12/h2-8H,1H3	VZBLASFLFFMMCM-UHFFFAOYSA-N
DTXSID8057722	InChI=1S/C13H19NO3.ClH/c1-2-15-12-5-3-4-6-13(12)17-10-11-9-14-7-8-16-11;/h3-6,11,14H,2,7-10H2,1H3;1H	HJOCKFVCMLCPTP-UHFFFAOYSA-N
DTXSID3057723	InChI=1S/C19H18ClN3O5S/c20-16-6-5-15(29-16)18(25)21-9-14-10-23(19(26)28-14)13-3-1-12(2-4-13)22-7-8-27-11-17(22)24/h1-6,14H,7-11H2,(H,21,25)	KGFYHTZWPPHNLQ-UHFFFAOYSA-N
DTXSID8057724	InChI=1S/C15H22N2O3/c1-5-17(6-2)10-13(18)16-14-11(3)8-7-9-12(14)15(19)20-4/h7-9H,5-6,10H2,1-4H3,(H,16,18)	UDKICLZCJWQTLS-UHFFFAOYSA-N
DTXSID3057725	InChI=1S/C5H8O2/c6-5(7)4-2-1-3-4/h4H,1-3H2,(H,6,7)	TXWOGHSRPAYOML-UHFFFAOYSA-N
DTXSID8057726	InChI=1S/C12H16N2O2/c1-10(15)14(9-12(16)13(2)3)11-7-5-4-6-8-11/h4-8H,9H2,1-3H3	KEVKBVWYVMVEBG-UHFFFAOYSA-N
DTXSID1057903	InChI=1S/C15H19NO/c1-13(11-14-7-4-3-5-8-14)16(2)12-15-9-6-10-17-15/h3-10,13H,11-12H2,1-2H3	DLGIIZAHQPTVCJ-UHFFFAOYSA-N
DTXSID8057728	InChI=1S/C55H76N16O12/c1-4-59-53(82)44-12-8-20-71(44)54(83)38(11-7-19-60-55(56)57)66-49(78)39(21-30(2)3)65-46(75)27-62-47(76)40(22-31-13-15-34(73)16-14-31)67-52(81)43(28-72)70-50(79)41(23-32-25-61-36-10-6-5-9-35(32)36)68-51(80)42(24-33-26-58-29-63-33)69-48(77)37-17-18-45(74)64-37/h5-6,9-10,13-16,25-26,29-30,37-44,61,72-73H,4,7-8,11-12,17-24,27-28H2,1-3H3,(H,58,63)(H,59,82)(H,62,76)(H,64,74)(H,65,75)(H,66,78)(H,67,81)(H,68,80)(H,69,77)(H,70,79)(H4,56,57,60)/t37-,38-,39-,40-,41-,42-,43-,44-/m0/s1	DGCPIBPDYFLAAX-YTAGXALCSA-N
DTXSID3057729	InChI=1S/C10H10ClFO/c11-7-1-2-10(13)8-3-5-9(12)6-4-8/h3-6H,1-2,7H2	HXAOUYGZEOZTJO-UHFFFAOYSA-N
DTXSID2057730	InChI=1S/C22H32O2/c1-4-13-24-16-6-8-17-15(14-16)5-7-19-18(17)11-12-22(2)20(19)9-10-21(22)23-3/h6,8,14,18-21H,4-5,7,9-13H2,1-3H3/t18-,19-,20+,21?,22+/m1/s1	IUWKNLFTJBHTSD-QIKJAYGVSA-N
DTXSID7057731	InChI=1S/C7H5F3N2O2/c8-7(9,10)5-3-4(11)1-2-6(5)12(13)14/h1-3H,11H2	UTKUVRNVYFTEHF-UHFFFAOYSA-N
DTXSID2057732	InChI=1S/C9H10O4/c1-2-13-9(12)6-3-4-7(10)8(11)5-6/h3-5,10-11H,2H2,1H3	KBPUBCVJHFXPOC-UHFFFAOYSA-N
DTXSID7057733	InChI=1S/C11H14ClNO/c12-10-3-1-9(2-4-10)11(14)5-7-13-8-6-11/h1-4,13-14H,5-8H2	LZAYOZUFUAMFLD-UHFFFAOYSA-N
DTXSID2057734	InChI=1S/C10H13ClN2/c11-9-3-1-2-4-10(9)13-7-5-12-6-8-13/h1-4,12H,5-8H2	PWZDJIUQHUGFRJ-UHFFFAOYSA-N
DTXSID7057735	InChI=1S/C9H12N2O2/c12-9(8-2-1-7-13-8)11-5-3-10-4-6-11/h1-2,7,10H,3-6H2	SADPINFEWFPMEA-UHFFFAOYSA-N
DTXSID2057736	InChI=1S/C9H9NO3/c1-5(11)6-2-3-8(12)7(4-6)9(10)13/h2-4,12H,1H3,(H2,10,13)	LWAQTCWTCCNHJR-UHFFFAOYSA-N
DTXSID7057737	InChI=1S/C12H15NO3/c1-3-4-12(16)13-9-5-6-11(15)10(7-9)8(2)14/h5-7,15H,3-4H2,1-2H3,(H,13,16)	FGWZEOPEZISTTR-UHFFFAOYSA-N
DTXSID2057738	InChI=1S/C11H15NO/c13-11(6-8-12-9-7-11)10-4-2-1-3-5-10/h1-5,12-13H,6-9H2	KQKFQBTWXOGINC-UHFFFAOYSA-N
DTXSID7057739	InChI=1S/C11H13NO4/c1-7(13)12-8-4-5-9(11(14)16-3)10(6-8)15-2/h4-6H,1-3H3,(H,12,13)	OERVVBDWGVOBIS-UHFFFAOYSA-N
DTXSID6057740	InChI=1S/C11H12ClNO4/c1-6(14)13-9-5-10(16-2)7(4-8(9)12)11(15)17-3/h4-5H,1-3H3,(H,13,14)	OUEXNQRVYGYGIK-UHFFFAOYSA-N
DTXSID1057741	InChI=1S/C12H15NO/c1-2-9-4-3-5-11-10(6-7-14)8-13-12(9)11/h3-5,8,13-14H,2,6-7H2,1H3	UVSDNCAZVSQJQA-UHFFFAOYSA-N
DTXSID6057902	InChI=1S/C11H20O2/c1-2-3-4-5-6-7-8-9-10-11(12)13/h9-10H,2-8H2,1H3,(H,12,13)/b10-9+	IGBBVTAVILYDIO-MDZDMXLPSA-N
DTXSID1057743	InChI=1S/C21H27NO3S2/c1-20(2)9-8-14-12-15(13-16(20)22(14)3)25-19(23)21(24,17-6-4-10-26-17)18-7-5-11-27-18/h4-7,10-11,14-16,24H,8-9,12-13H2,1-3H3	AMHPTVWBZSYFSS-UHFFFAOYSA-N
DTXSID6057744	InChI=1S/C16H15NO3S/c1-20-11-8-6-10(7-9-11)15-14(18)16(19)17-12-4-2-3-5-13(12)21-15/h2-9,14-15,18H,1H3,(H,17,19)/t14-,15+/m1/s1	LHBHZALHFIQJGJ-CABCVRRESA-N
DTXSID1057745	InChI=1S/C14H19ClO/c1-14(2,3)12-8-6-11(7-9-12)13(16)5-4-10-15/h6-9H,4-5,10H2,1-3H3	RLKSQLJFGCDUOX-UHFFFAOYSA-N
DTXSID6057746	InChI=1S/C23H29NO3/c1-3-21(19-10-6-4-7-11-19)23(25)27-17-15-24-14-16-26-22(18(24)2)20-12-8-5-9-13-20/h4-13,18,21-22H,3,14-17H2,1-2H3	BAQKJENAVQLANS-UHFFFAOYSA-N
DTXSID1057747	InChI=1S/C11H6Cl3NO2/c1-5-8(11(14)16)10(15-17-5)9-6(12)3-2-4-7(9)13/h2-4H,1H3	IZQGELJKDARDMZ-UHFFFAOYSA-N
DTXSID6057748	InChI=1S/C20H25NO/c1-4-19(22)20(15-16-21(2)3,17-11-7-5-8-12-17)18-13-9-6-10-14-18/h5-14H,4,15-16H2,1-3H3	WCJFBSYALHQBSK-UHFFFAOYSA-N
DTXSID1057749	InChI=1S/C28H37ClN4O/c29-24-12-11-23-10-9-22-7-2-3-8-25(22)33(26(23)21-24)18-6-15-31-19-13-28(14-20-31,27(30)34)32-16-4-1-5-17-32/h2-3,7-8,11-12,21H,1,4-6,9-10,13-20H2,(H2,30,34)	QAZKXHSIKKNOHH-UHFFFAOYSA-N
DTXSID0057750	InChI=1S/C16H11NO3/c18-15-13(16(19)20)11-8-4-5-9-12(11)17-14(15)10-6-2-1-3-7-10/h1-9,18H,(H,19,20)	XAPRFLSJBSXESP-UHFFFAOYSA-N
DTXSID5057751	InChI=1S/C19H24N2/c1-20-14-12-19(13-15-20)21(18-10-6-3-7-11-18)16-17-8-4-2-5-9-17/h2-11,19H,12-16H2,1H3	VZSXTYKGYWISGQ-UHFFFAOYSA-N
DTXSID0057752	InChI=1S/C10H8ClN/c1-7-2-3-8-4-5-9(11)6-10(8)12-7/h2-6H,1H3	WQZQFYRSYLXBGP-UHFFFAOYSA-N
DTXSID5057753	InChI=1S/C25H22N4O4/c1-14-10-11-19(12-15(14)2)29-24(31)22(16(3)28-29)27-26-21-9-5-8-20(23(21)30)17-6-4-7-18(13-17)25(32)33/h4-13,26,30H,1-3H3,(H,32,33)/b27-22+	XDXWLKQMMKQXPV-HPNDGRJYSA-N
DTXSID0057754	InChI=1S/C6H5NO3/c8-5-2-1-4(3-7-5)6(9)10/h1-3H,(H,7,8)(H,9,10)	BLHCMGRVFXRYRN-UHFFFAOYSA-N
DTXSID5057755	InChI=1S/C10H12ClNO/c11-7-6-10(13)12-8-9-4-2-1-3-5-9/h1-5H,6-8H2,(H,12,13)	JPYQFYIEOUVJDU-UHFFFAOYSA-N
DTXSID0057756	InChI=1S/C13H29N/c1-11(2)7-6-8-13(5)14-10-9-12(3)4/h11-14H,6-10H2,1-5H3	RRWTWWBIHKIYTH-UHFFFAOYSA-N
DTXSID5057757	InChI=1S/C10H9ClN2O2/c11-5-6-13-9(14)7-3-1-2-4-8(7)12-10(13)15/h1-4H,5-6H2,(H,12,15)	HWFSVCPXNLEACG-UHFFFAOYSA-N
DTXSID0057758	InChI=1S/C20H21NOS/c1-13-4-3-5-16(10-13)21(2)20(23)22-17-8-9-18-14-6-7-15(11-14)19(18)12-17/h3-5,8-10,12,14-15H,6-7,11H2,1-2H3	CANCCLAKQQHLNK-UHFFFAOYSA-N
DTXSID5057759	InChI=1S/C20H25NO3/c1-4-24-20(17-11-7-5-8-12-17,18-13-9-6-10-14-18)19(22)23-16-15-21(2)3/h5-14H,4,15-16H2,1-3H3	RHUWRJWFHUKVED-UHFFFAOYSA-N
DTXSID4057760	InChI=1S/C17H28N2O2/c1-4-6-12-19(13-7-5-2)16(17(18)20)14-8-10-15(21-3)11-9-14/h8-11,16H,4-7,12-13H2,1-3H3,(H2,18,20)	WUSAVCGXMSWMQM-UHFFFAOYSA-N
DTXSID9057761	InChI=1S/C13H18Cl2N2.ClH/c14-5-2-6-16-7-9-17(10-8-16)13-4-1-3-12(15)11-13;/h1,3-4,11H,2,5-10H2;1H	JVLRNANYLVRULL-UHFFFAOYSA-N
DTXSID4057762	InChI=1S/C12H16N4O2S2/c1-12(2,3)10-14-15-11(19-10)16-20(17,18)9-6-4-8(13)5-7-9/h4-7H,13H2,1-3H3,(H,15,16)	DVQVBLBKEXITIK-UHFFFAOYSA-N
DTXSID9057763	InChI=1S/C18H29NO4/c1-18(2,3)19-11-14(20)12-22-16-8-4-5-9-17(16)23-13-15-7-6-10-21-15/h4-5,8-9,14-15,19-20H,6-7,10-13H2,1-3H3	AKLNLVOZXMQGSI-UHFFFAOYSA-N
DTXSID4057764	InChI=1S/C12H14ClN3O/c13-8-1-2-11-10(7-8)15-12(17)16(11)9-3-5-14-6-4-9/h1-2,7,9,14H,3-6H2,(H,15,17)	DOAYWDKFDPSTSV-UHFFFAOYSA-N
DTXSID9057765	InChI=1S/C14H20ClN3O2/c1-2-20-14(19)18-7-5-11(6-8-18)17-13-4-3-10(15)9-12(13)16/h3-4,9,11,17H,2,5-8,16H2,1H3	PPCPQDDCMQRJLS-UHFFFAOYSA-N
DTXSID4057766	InChI=1S/C15H18ClN3O3/c1-2-22-15(21)18-7-5-11(6-8-18)19-13-4-3-10(16)9-12(13)17-14(19)20/h3-4,9,11H,2,5-8H2,1H3,(H,17,20)	BEBFRFMLVIJOSE-UHFFFAOYSA-N
DTXSID9057767	InChI=1S/C11H6ClN3O6/c12-7-5(14-8(16)10(18)19)1-4(3-13)2-6(7)15-9(17)11(20)21/h1-2H,(H,14,16)(H,15,17)(H,18,19)(H,20,21)	RVGLGHVJXCETIO-UHFFFAOYSA-N
DTXSID4057768	InChI=1S/C12H15N3O3S/c1-3-6-19(17)8-4-5-9-10(7-8)14-11(13-9)15-12(16)18-2/h4-5,7H,3,6H2,1-2H3,(H2,13,14,15,16)	VXTGHWHFYNYFFV-UHFFFAOYSA-N
DTXSID9057769	InChI=1S/C8H8F3N/c1-5-6(8(9,10)11)3-2-4-7(5)12/h2-4H,12H2,1H3	TWLDBACVSHADLI-UHFFFAOYSA-N
DTXSID8057770	InChI=1S/C15H19N3OS/c1-10(2)14(19)16-12-5-3-4-11(8-12)13-9-18-6-7-20-15(18)17-13/h3-5,8,10,13H,6-7,9H2,1-2H3,(H,16,19)	YWDWYOALXURQPZ-UHFFFAOYSA-N
DTXSID3057771	InChI=1S/C22H16O8/c1-2-28-20(25)15(16-18(23)11-7-3-5-9-13(11)29-21(16)26)17-19(24)12-8-4-6-10-14(12)30-22(17)27/h3-10,15,23-24H,2H2,1H3	JCLHQFUTFHUXNN-UHFFFAOYSA-N
DTXSID8057772	InChI=1S/C16H12O4/c17-15(18)8-10-5-6-14-13(7-10)16(19)12-4-2-1-3-11(12)9-20-14/h1-7H,8-9H2,(H,17,18)	QFGMXJOBTNZHEL-UHFFFAOYSA-N
DTXSID3057773	InChI=1S/C12H9ClFN5/c13-8-2-1-3-9(14)7(8)4-19-6-18-10-11(15)16-5-17-12(10)19/h1-3,5-6H,4H2,(H2,15,16,17)	NAPNOSFRRMHNBJ-UHFFFAOYSA-N
DTXSID8057774	InChI=1S/C4H6N4O3.Al.2H2O/c5-3(10)6-1-2(9)8-4(11)7-1;;;/h1H,(H3,5,6,10)(H2,7,8,9,11);;2*1H2/q;+3;;/p-3	JBSKYLXIYKLOLP-UHFFFAOYSA-K
DTXSID3057775	InChI=1S/C12H15NO4/c1-15-9-6-8(4-5-11(13)14)7-10(16-2)12(9)17-3/h4-7H,1-3H3,(H2,13,14)/b5-4+	LRLKZVMLJBNNPE-SNAWJCMRSA-N
DTXSID8057776	InChI=1S/C6H7FN2O2/c1-2-11-6-8-3-4(7)5(10)9-6/h3H,2H2,1H3,(H,8,9,10)	XREDGJFKPWBNRQ-UHFFFAOYSA-N
DTXSID3057777	InChI=1S/C13H12FNO/c14-11-3-1-10(2-4-11)13(9-15)7-5-12(16)6-8-13/h1-4H,5-8H2	FNWWTNNFZGBMEM-UHFFFAOYSA-N
DTXSID8057778	InChI=1S/C19H26O4.C4H11NO2/c1-12-6-8-14(9-7-12)13(2)23-17(22)19(5)11-10-15(16(20)21)18(19,3)4;6-3-1-5-2-4-7/h6-9,13,15H,10-11H2,1-5H3,(H,20,21);5-7H,1-4H2	WSEQDEFUEFCRLT-UHFFFAOYSA-N
DTXSID3057779	InChI=1S/C12H16O3/c1-13-7-6-10-2-4-11(5-3-10)14-8-12-9-15-12/h2-5,12H,6-9H2,1H3	UEOWFGJMGUIGHC-UHFFFAOYSA-N
DTXSID2057780	InChI=1S/C14H9F/c1-2-11-7-9-12(10-8-11)13-5-3-4-6-14(13)15/h1,3-10H	YETULFFXNIHQLK-UHFFFAOYSA-N
DTXSID7057781	InChI=1S/C7H12O4/c1-5(2)7(10)11-4-6(9)3-8/h6,8-9H,1,3-4H2,2H3	QRIMLDXJAPZHJE-UHFFFAOYSA-N
DTXSID2057782	InChI=1S/C11H12N4O2S/c1-8-6-13-11(14-7-8)15-18(16,17)10-4-2-9(12)3-5-10/h2-7H,12H2,1H3,(H,13,14,15)	DZQVFHSCSRACSX-UHFFFAOYSA-N
DTXSID7057783	InChI=1S/C13H24O4/c1-5-9-13(10-6-2,11(14)16-7-3)12(15)17-8-4/h5-10H2,1-4H3	NNDOHYGFLASMFR-UHFFFAOYSA-N
DTXSID2057784	InChI=1S/C13H16N4O3S/c1-8(11-3-4-20-13(19)21-11)17(7-18)6-10-5-15-9(2)16-12(10)14/h5,7H,3-4,6H2,1-2H3,(H2,14,15,16)/b11-8-	LLJDJQYGZBQFIF-FLIBITNWSA-N
DTXSID7057785	InChI=1S/C8H13NO3/c1-2-12-8(11)6-9-5-3-4-7(9)10/h2-6H2,1H3	AQZWKPDVWWJWRY-UHFFFAOYSA-N
DTXSID2057786	InChI=1S/C7H6Cl2/c8-5-6-2-1-3-7(9)4-6/h1-4H,5H2	DDGRAFHHXYIQQR-UHFFFAOYSA-N
DTXSID7057787	InChI=1S/C11H14O5S/c1-4-17(13,14)8-5-6-10(15-2)9(7-8)11(12)16-3/h5-7H,4H2,1-3H3	UUARTHQJSZTOEM-UHFFFAOYSA-N
DTXSID2057788	InChI=1S/C6H5ClS/c7-5-3-1-2-4-6(5)8/h1-4,8H	PWOBDMNCYMQTCE-UHFFFAOYSA-N
DTXSID7057789	InChI=1S/C18H17NO3/c1-2-15(18(21)22)12-7-9-14(10-8-12)19-11-13-5-3-4-6-16(13)17(19)20/h3-10,15H,2,11H2,1H3,(H,21,22)	AYDXAULLCROVIT-UHFFFAOYSA-N
DTXSID6057790	InChI=1S/C3H3NO2S.Na/c4-2-7-1-3(5)6;/h1H2,(H,5,6);/q;+1/p-1	ULIWJHVQUNGGNZ-UHFFFAOYSA-M
DTXSID1057791	InChI=1S/C8H8ClN3O4S/c1-16-12-6(7(14)15)4-3-17-8(10-4)11-5(13)2-9/h3H,2H2,1H3,(H,14,15)(H,10,11,13)/b12-6-	JVFVSVLCXCDOPD-SDQBBNPISA-N
DTXSID1057793	InChI=1S/C12H14O3/c1-2-15-12(14)11(13)9-8-10-6-4-3-5-7-10/h3-7H,2,8-9H2,1H3	STPXIOGYOLJXMZ-UHFFFAOYSA-N
DTXSID6057794	InChI=1S/C8H8N2O4S/c1-2-14-7(13)6(12)5-3-15-8(10-5)9-4-11/h3-4H,2H2,1H3,(H,9,10,11)	NTACMHVXGGGRQU-UHFFFAOYSA-N
DTXSID1057795	InChI=1S/C9H14N4O3/c14-13(15)9-7-10-8-12(9)2-1-11-3-5-16-6-4-11/h7-8H,1-6H2	MDJFHRLTPRPZLY-UHFFFAOYSA-N
DTXSID6057796	InChI=1S/C9H10N4O4/c1-11-7-6(8(16)12(2)9(11)17)13(4-10-7)3-5(14)15/h4H,3H2,1-2H3,(H,14,15)	HCYFGRCYSCXKNQ-UHFFFAOYSA-N
DTXSID1057797	InChI=1S/C10H9ClN2/c1-7-10(13-6-12-7)8-2-4-9(11)5-3-8/h2-6H,1H3,(H,12,13)	MBKWNJVQSFBLQI-UHFFFAOYSA-N
DTXSID6057798	InChI=1S/C19H20F3N3O3/c20-19(21,22)14-3-1-4-15(13-14)24-17-16(5-2-6-23-17)18(26)28-12-9-25-7-10-27-11-8-25/h1-6,13H,7-12H2,(H,23,24)	LDXSPUSKBDTEKA-UHFFFAOYSA-N
DTXSID1057799	InChI=1S/C21H26N2O2/c1-2-23-15-9-14-19(23)16-22-20(24)21(25,17-10-5-3-6-11-17)18-12-7-4-8-13-18/h3-8,10-13,19,25H,2,9,14-16H2,1H3,(H,22,24)	LMXFPUVUUSHCMM-UHFFFAOYSA-N
DTXSID3057800	InChI=1S/C14H20N2O3/c1-4-16(5-2)10-14(18)19-13-8-6-12(7-9-13)15-11(3)17/h6-9H,4-5,10H2,1-3H3,(H,15,17)	QTGAJCQTLIRCFL-UHFFFAOYSA-N
DTXSID8057801	InChI=1S/C9H11NO6S/c1-15-7-4-5(17(10,13)14)3-6(9(11)12)8(7)16-2/h3-4H,1-2H3,(H,11,12)(H2,10,13,14)	YEVQOPOKMKTXMD-UHFFFAOYSA-N
DTXSID3057802	InChI=1S/C15H11N3O/c16-10-5-6-13-9(7-10)8-18-14(17-13)11-3-1-2-4-12(11)15(18)19/h1-7H,8,16H2	SRIOCKJKFXAKHK-UHFFFAOYSA-N
DTXSID8057803	InChI=1S/C13H19N/c1-2-11-3-5-12(6-4-11)13-7-9-14-10-8-13/h3-6,13-14H,2,7-10H2,1H3	NDPOGPAZKKPOPV-UHFFFAOYSA-N
DTXSID3057804	InChI=1S/C12H16N2O2/c1-10(15)13-6-8-14(9-7-13)11-2-4-12(16)5-3-11/h2-5,16H,6-9H2,1H3	AGVNLFCRZULMKK-UHFFFAOYSA-N
DTXSID8057805	InChI=1S/C27H32N2O6S2.Na/c1-5-28(6-2)22-13-9-20(10-14-22)27(21-11-15-23(16-12-21)29(7-3)8-4)25-19-24(36(30,31)32)17-18-26(25)37(33,34)35;/h9-19H,5-8H2,1-4H3,(H-,30,31,32,33,34,35);/q;+1/p-1	NLUFDZBOHMOBOE-UHFFFAOYSA-M
DTXSID3057806	InChI=1S/C23H32N2O6/c1-27-20-8-6-5-7-19(20)25-11-9-24(10-12-25)15-17(26)16-31-18-13-21(28-2)23(30-4)22(14-18)29-3/h5-8,13-14,17,26H,9-12,15-16H2,1-4H3	KSQCNASWXSCJTD-UHFFFAOYSA-N
DTXSID8057807	InChI=1S/C9H11FIN3O4/c10-5-6(16)4(2-15)18-8(5)14-1-3(11)7(12)13-9(14)17/h1,4-6,8,15-16H,2H2,(H2,12,13,17)/t4-,5+,6-,8-/m1/s1	GIMSJJHKKXRFGV-BYPJNBLXSA-N
DTXSID3057808	InChI=1S/C5H13N3/c1-7-2-4-8(6)5-3-7/h2-6H2,1H3	RJWLLQWLBMJCFD-UHFFFAOYSA-N
DTXSID8057809	InChI=1S/C7H4ClNOS/c8-4-1-2-5-6(3-4)11-9-7(5)10/h1-3H,(H,9,10)	POPOYOKQQAEISW-UHFFFAOYSA-N
DTXSID7057810	InChI=1S/C15H18N2O2/c1-3-9-19-15(18)14-10-16-11-17(14)12(2)13-7-5-4-6-8-13/h4-8,10-12H,3,9H2,1-2H3	LKGPZAQFNYKISK-UHFFFAOYSA-N
DTXSID2057811	InChI=1S/C10H13NO4/c11-9-4-2-1-3-8(9)10(14)15-6-7(13)5-12/h1-4,7,12-13H,5-6,11H2	VHWSRELATOUTAG-UHFFFAOYSA-N
DTXSID7057812	InChI=1S/C24H20Cl2N2OS/c25-19-8-11-22(23(26)14-19)24(15-28-13-12-27-17-28)29-16-18-6-9-21(10-7-18)30-20-4-2-1-3-5-20/h1-14,17,24H,15-16H2	ZCJYUTQZBAIHBS-UHFFFAOYSA-N
DTXSID2057813	InChI=1S/C13H18ClN3O/c1-15(2)6-7-16-8-9-17(13(16)18)12-5-3-4-11(14)10-12/h3-5,10H,6-9H2,1-2H3	KACVTTZEMNWITH-UHFFFAOYSA-N
DTXSID7057814	InChI=1S/C22H34O2/c1-3-5-6-7-8-9-10-11-12-13-14-15-16-17-18-19-20-21-22(23)24-4-2/h12-21H,3-11H2,1-2H3/b13-12-,15-14-,17-16-,19-18-,21-20-	DTEMJWLYSQBXEL-FHLCVKDKSA-N
DTXSID2057815	InChI=1S/C33H38N2O8/c1-39-20-7-8-21-22-11-12-35-17-19-14-28(43-29(37)10-6-18-5-9-26(36)27(13-18)40-2)32(41-3)30(33(38)42-4)23(19)16-25(35)31(22)34-24(21)15-20/h5-10,13,15,19,23,25,28,30,32,34,36H,11-12,14,16-17H2,1-4H3/b10-6+/t19-,23+,25-,28-,30+,32+/m1/s1	MMUMZMIKZXSFSD-ADSVITMPSA-N
DTXSID7057816	InChI=1S/C17H19N3O2S/c1-10-8-18-15(11(2)16(10)22-4)9-23-17-19-13-6-5-12(21-3)7-14(13)20-17/h5-8H,9H2,1-4H3,(H,19,20)	XURCIPRUUASYLR-UHFFFAOYSA-N
DTXSID2057817	InChI=1S/C16H20ClN3O3S/c17-14-4-3-11(6-15(14)24(18,22)23)16(21)19-20-7-12-9-1-2-10(5-9)13(12)8-20/h3-4,6,9-10,12-13H,1-2,5,7-8H2,(H,19,21)(H2,18,22,23)/t9-,10?,12-,13+/m0/s1	UHLOVGKIEARANS-FZMOHWGLSA-N
DTXSID7057818	InChI=1S/C20H17Cl3N2O2/c1-14(25-9-8-24-13-25)20(18-7-4-16(22)12-19(18)23)27-11-10-26-17-5-2-15(21)3-6-17/h2-9,12-13H,10-11H2,1H3/b20-14-	JMFOSJNGKJCTMJ-ZHZULCJRSA-N
DTXSID2057819	InChI=1S/C20H24N2O/c1-14(2)22-13-7-12-20(19(21)23)17-10-5-3-8-15(17)16-9-4-6-11-18(16)20/h3-6,8-11,14,22H,7,12-13H2,1-2H3,(H2,21,23)	UCEWGESNIULAGX-UHFFFAOYSA-N
DTXSID1057820	InChI=1S/C21H30N2O8S/c1-5-28-20(26)30-17-8-7-15(13-18(17)31-21(27)29-6-2)9-11-22-19(25)16(10-12-32-4)23-14(3)24/h7-8,13,16H,5-6,9-12H2,1-4H3,(H,22,25)(H,23,24)/t16-/m0/s1	ZLVMAMIPILWYHQ-INIZCTEOSA-N
DTXSID6057821	InChI=1S/C17H28O5/c1-5-18-14-11(3)13-7-6-10(2)12-8-9-16(4)20-15(19-14)17(12,13)22-21-16/h10-15H,5-9H2,1-4H3/t10-,11-,12+,13+,14+,15-,16?,17-/m1/s1	NLYNIRQVMRLPIQ-BVCZABNKSA-N
DTXSID1057822	InChI=1S/C7H5Br2F/c8-4-5-1-2-6(9)3-7(5)10/h1-3H,4H2	XMHNLZXYPAULDF-UHFFFAOYSA-N
DTXSID6057823	InChI=1S/C25H32O4/c1-25-13-12-20-19-8-5-17(26)15-16(19)4-7-21(20)22(25)9-10-23(25)29-24(27)11-6-18-3-2-14-28-18/h2-3,14-15,19-23H,4-13H2,1H3/t19-,20+,21+,22-,23-,25-/m0/s1	ICNIVTHKZKRHPD-YNFNDHOQSA-N
DTXSID1057824	InChI=1S/C27H41NO6/c1-5-28(6-2)15-23(32)34-16-22(31)27(33)12-10-20-19-8-7-17-13-18(29)9-11-25(17,3)24(19)21(30)14-26(20,27)4/h13,19-21,24,30,33H,5-12,14-16H2,1-4H3/t19-,20-,21-,24+,25-,26-,27-/m0/s1	FWFVLWGEFDIZMJ-FOMYWIRZSA-N
DTXSID6057825	InChI=1S/C26H38O5/c1-5-7-22(30)31-26(21(29)6-2)13-11-19-18-9-8-16-14-17(27)10-12-24(16,3)23(18)20(28)15-25(19,26)4/h14,18-20,23,28H,5-13,15H2,1-4H3/t18-,19-,20-,23+,24-,25-,26-/m0/s1	NYLJGSLNIOEAHY-FZNHGJLXSA-N
DTXSID1057826	InChI=1S/C12H14O4/c1-8(6-12(13)14)10-5-4-9(15-2)7-11(10)16-3/h4-7H,1-3H3,(H,13,14)/b8-6+	VNLOISSPTMDCIF-SOFGYWHQSA-N
DTXSID6057827	InChI=1S/C11H13BrN2O6/c12-2-1-5-3-14(11(19)13-9(5)18)10-8(17)7(16)6(4-15)20-10/h1-3,6-8,10,15-17H,4H2,(H,13,18,19)/b2-1-/t6-,7-,8+,10+/m1/s1	GCQYYIHYQMVWLT-YNYOGKQOSA-N
DTXSID1057828	InChI=1S/C15H21N5O4/c1-8(2)3-4-16-13-10-14(18-6-17-13)20(7-19-10)15-12(23)11(22)9(5-21)24-15/h3,6-7,9,11-12,15,21-23H,4-5H2,1-2H3,(H,16,17,18)/t9-,11-,12-,15-/m1/s1	USVMJSALORZVDV-SDBHATRESA-N
DTXSID6057829	InChI=1S/C10H12O3/c1-2-13-10(12)9(11)8-6-4-3-5-7-8/h3-7,9,11H,2H2,1H3	SAXHIDRUJXPDOD-UHFFFAOYSA-N
DTXSID5057830	InChI=1S/C16H24N2/c1-13(2)16(12-17,11-14(3)18(4)5)15-9-7-6-8-10-15/h6-10,13-14H,11H2,1-5H3	WFLSCFISQHLEED-UHFFFAOYSA-N
DTXSID0057831	InChI=1S/C11H10Cl2N4/c1-5-9(10(14)17-11(15)16-5)6-2-3-7(12)8(13)4-6/h2-4H,1H3,(H4,14,15,16,17)	VQJHOPSWBGJHQS-UHFFFAOYSA-N
DTXSID5057832	InChI=1S/C13H9ClFNO/c14-8-5-6-12(16)10(7-8)13(17)9-3-1-2-4-11(9)15/h1-7H,16H2	GTGMXPIQRQSORU-UHFFFAOYSA-N
DTXSID0057833	InChI=1S/C9H15ClO3/c1-2-13-9(12)8(11)6-4-3-5-7-10/h2-7H2,1H3	YJJLIIMRHGRCFM-UHFFFAOYSA-N
DTXSID5057834	InChI=1S/C23H32O2/c1-5-9-23(25)12-8-19-17-13-15(2)20-14-16(24)6-10-21(20,3)18(17)7-11-22(19,23)4/h14-15,17-19,25H,6-8,10-13H2,1-4H3/t15-,17+,18-,19-,21+,22-,23-/m0/s1	LVHOURKCKUYIGK-RGUJTQARSA-N
DTXSID0057835	InChI=1S/C21H23N3O7S.ClH/c1-10-12(31-20(28)30-10)9-29-19(27)15-21(2,3)32-18-14(17(26)24(15)18)23-16(25)13(22)11-7-5-4-6-8-11;/h4-8,13-15,18H,9,22H2,1-3H3,(H,23,25);1H/t13-,14-,15+,18-;/m1./s1	FXXSETTYJSGMCR-GLCLSGQWSA-N
DTXSID5057836	InChI=1S/C21H22N2O7/c1-23(2)15-10-7-9-6-8-4-3-5-11(24)12(8)16(25)13(9)18(27)21(10,30)19(28)14(17(15)26)20(22)29/h3-5,9-10,15,24,26-27,30H,6-7H2,1-2H3,(H2,22,29)/t9-,10-,15-,21-/m0/s1	XDVCLKFLRAWGIT-ADOAZJKMSA-N
DTXSID0057837	InChI=1S/C10H10O3.Na/c1-6-3-4-8(5-7(6)2)9(11)10(12)13;/h3-5H,1-2H3,(H,12,13);/q;+1/p-1	NONMFFAJXFTYER-UHFFFAOYSA-M
DTXSID5057838	InChI=1S/C14H12FN3/c15-11-7-5-10(6-8-11)9-18-13-4-2-1-3-12(13)17-14(18)16/h1-8H,9H2,(H2,16,17)	XEARVXVLEKCISU-UHFFFAOYSA-N
DTXSID0057839	InChI=1S/C21H25N3O/c22-20-8-6-19(7-9-20)21(25)24-14-17-10-18(15-24)13-23(12-17)11-16-4-2-1-3-5-16/h1-9,17-18H,10-15,22H2	DLNAKYFPFYUBDR-UHFFFAOYSA-N
DTXSID9057840	InChI=1S/C22H22O4/c1-5-21(17-7-11-19(12-8-17)25-15(3)23)22(6-2)18-9-13-20(14-10-18)26-16(4)24/h5-14H,1-4H3/b21-5+,22-6+	YWLLGDVBTLPARJ-OXAZHYLESA-N
DTXSID4057841	InChI=1S/C14H19NO3.ClH/c16-14(17)12-4-6-13(7-5-12)18-11-10-15-8-2-1-3-9-15;/h4-7H,1-3,8-11H2,(H,16,17);1H	CMVTYSMYHSVDIU-UHFFFAOYSA-N
DTXSID9057842	InChI=1S/C9H7ClF3NO4S/c1-18-8(15)6-4-5(10)2-3-7(6)14-19(16,17)9(11,12)13/h2-4,14H,1H3	KBHDSWIXRODKSZ-UHFFFAOYSA-N
DTXSID4057843	InChI=1S/C11H10ClNO2/c12-9-3-1-7(2-4-9)8-5-10(14)13-11(15)6-8/h1-4,8H,5-6H2,(H,13,14,15)	KOZWYRYCGOBBKD-UHFFFAOYSA-N
DTXSID9057844	InChI=1S/C34H40ClNO4/c1-23(2)9-7-10-24(3)11-8-12-25(4)19-20-40-33(37)22-30-26(5)36(32-18-17-29(39-6)21-31(30)32)34(38)27-13-15-28(35)16-14-27/h9,11,13-19,21H,7-8,10,12,20,22H2,1-6H3/b24-11+,25-19+	CFIGYZZVJNJVDQ-LMJOQDENSA-N
DTXSID4057845	InChI=1S/C10H8O2/c1-7-6-12-9-5-3-2-4-8(9)10(7)11/h2-6H,1H3	ABJKIHHNDMEBNA-UHFFFAOYSA-N
DTXSID9057846	InChI=1S/C13H9ClFNO3/c14-9-4-11-7(3-10(9)15)12(17)8(13(18)19)5-16(11)6-1-2-6/h3-6H,1-2H2,(H,18,19)	ISPVACVJFUIDPD-UHFFFAOYSA-N
DTXSID4057847	InChI=1S/C20H28O5S.Na/c1-12(2)14-10-13-6-7-17-19(3,8-5-9-20(17,4)18(21)22)15(13)11-16(14)26(23,24)25;/h10-12,17H,5-9H2,1-4H3,(H,21,22)(H,23,24,25);/q;+1/p-1/t17-,19-,20-;/m1./s1	RCVIHORGZULVTN-YGJXXQMASA-M
DTXSID9057848	InChI=1S/C21H24FN3O2S/c1-14-18(20(27)25-12-13-28-21(25)23-14)8-11-24-9-6-16(7-10-24)19(26)15-2-4-17(22)5-3-15/h2-5,16H,6-13H2,1H3	RBGAHDDQSRBDOG-UHFFFAOYSA-N
DTXSID4057849	InChI=1S/C21H26O3/c1-21(2,3)14-10-8-13(9-11-14)12-17-18(22)15-6-4-5-7-16(15)19(23)20(17)24/h4-7,13-14,24H,8-12H2,1-3H3	KLLIVCPQDTYMLC-UHFFFAOYSA-N
DTXSID3057850	InChI=1S/C18H23N3O6/c1-11(15(22)21-14(17(25)26)10-20(2)18(21)27)19-13(16(23)24)9-8-12-6-4-3-5-7-12/h3-7,11,13-14,19H,8-10H2,1-2H3,(H,23,24)(H,25,26)	VFAVNRVDTAPBNR-UHFFFAOYSA-N
DTXSID8057851	InChI=1S/C19H23NO/c1-16(19(21)18-13-7-4-8-14-18)20(2)15-9-12-17-10-5-3-6-11-17/h3-14,16,19,21H,15H2,1-2H3/b12-9+	YMJMZFPZRVMNCH-FMIVXFBMSA-N
DTXSID3057852	InChI=1S/C27H40O3/c1-27-16-15-22-21-11-9-20(28)17-19(21)8-10-23(22)24(27)12-13-25(27)30-26(29)14-7-18-5-3-2-4-6-18/h17-18,21-25H,2-16H2,1H3/t21-,22+,23+,24-,25-,27-/m0/s1	TXLCJMHILCSZJG-QNTYDACNSA-N
DTXSID8057853	InChI=1S/C15H14FNO3/c1-7-3-4-9-8(2)12(16)5-10-13(9)17(7)6-11(14(10)18)15(19)20/h5-7H,3-4H2,1-2H3,(H,19,20)	DXKRGNXUIRKXNR-UHFFFAOYSA-N
DTXSID3057854	InChI=1S/C12H8ClNS/c13-8-5-6-12-10(7-8)14-9-3-1-2-4-11(9)15-12/h1-7,14H	KFZGLJSYQXZIGP-UHFFFAOYSA-N
DTXSID8057855	InChI=1S/C10H14N2/c1-2-4-10(5-3-1)12-8-6-11-7-9-12/h1-5,11H,6-9H2	YZTJYBJCZXZGCT-UHFFFAOYSA-N
DTXSID3057856	InChI=1S/C7H16O4/c1-8-4-5-11-6-7(9-2)10-3/h7H,4-6H2,1-3H3	JPOUJDLGAPEXAN-UHFFFAOYSA-N
DTXSID8057857	InChI=1S/C23H32O3/c1-14(24)19-7-8-20-18-6-5-16-13-17(26-15(2)25)9-11-22(16,3)21(18)10-12-23(19,20)4/h5,7,17-18,20-21H,6,8-13H2,1-4H3/t17-,18-,20-,21-,22-,23+/m0/s1	MZWRIOUCMXPLKV-RFOVXIPZSA-N
DTXSID9057892	InChI=1S/2C6H13NO3S.Ca/c2*8-11(9,10)7-6-4-2-1-3-5-6;/h2*6-7H,1-5H2,(H,8,9,10);/q;;+2/p-2	UKLJMHXGZUJRTL-UHFFFAOYSA-L
DTXSID7057860	InChI=1S/C17H24N2O.ClH/c1-13-6-3-7-14(2)16(13)18-15(20)12-17-8-4-10-19(17)11-5-9-17;/h3,6-7H,4-5,8-12H2,1-2H3,(H,18,20);1H	NZOSVDHCTCLGEB-UHFFFAOYSA-N
DTXSID2057861	InChI=1S/C4H6O6.2Na/c5-1(3(7)8)2(6)4(9)10;;/h1-2,5-6H,(H,7,8)(H,9,10);;/q;2*+1/p-2/t1-,2+;;	HELHAJAZNSDZJO-BZMHZNRSSA-L
DTXSID2057863	InChI=1S/C6H18N4.2ClH/c7-1-3-9-5-6-10-4-2-8;;/h9-10H,1-8H2;2*1H	WYHIICXRPHEJKI-UHFFFAOYSA-N
DTXSID2057865	InChI=1S/2C9H13N.H2O4S/c2*1-8(10)7-9-5-3-2-4-6-9;1-5(2,3)4/h2*2-6,8H,7,10H2,1H3;(H2,1,2,3,4)/t2*8-;/m11./s1	PYHRZPFZZDCOPH-GGTCEIRZSA-N
DTXSID6057877	InChI=1S/C26H40N4O9S/c1-40(38,39)30-20(6-2-5-13-27)22(32)28-16-18(23(33)34)15-26(11-3-4-12-26)25(37)29-21(24(35)36)14-17-7-9-19(31)10-8-17/h7-10,18,20-21,30-31H,2-6,11-16,27H2,1H3,(H,28,32)(H,29,37)(H,33,34)(H,35,36)/t18-,20-,21-/m0/s1	LPUDGHQMOAHMMF-JBACZVJFSA-N
DTXSID0057881	InChI=1S/C17H18N4O2/c1-3-15-17(16(4-2)21(20-15)5-6-22)23-14-8-12(10-18)7-13(9-14)11-19/h7-9,22H,3-6H2,1-2H3	MCPUZZJBAHRIPO-UHFFFAOYSA-N
DTXSID0057883	InChI=1S/C17H16N6O/c18-17(19)22-16(24)12-9-21-23(15(12)10-6-7-10)14-5-1-4-13-11(14)3-2-8-20-13/h1-5,8-10H,6-7H2,(H4,18,19,22,24)	GDXBRVCQGGKXJY-UHFFFAOYSA-N
DTXSID5057886	InChI=1S/C28H35N5O4/c1-27(2,29)25(35)30-22(18-37-17-21-12-8-5-9-13-21)24(34)33-15-14-23-28(19-33,26(36)32(3)31-23)16-20-10-6-4-7-11-20/h4-13,22H,14-19,29H2,1-3H3,(H,30,35)/t22-,28-/m1/s1	KVLLHLWBPNCVNR-SKCUWOTOSA-N
DTXSID5057888	InChI=1S/C23H36N6O5S.H2O/c1-14-8-10-29(18(12-14)22(31)32)21(30)17(6-4-9-26-23(24)25)28-35(33,34)19-7-3-5-16-11-15(2)13-27-20(16)19;/h3,5,7,14-15,17-18,27-28H,4,6,8-13H2,1-2H3,(H,31,32)(H4,24,25,26);1H2/t14-,15-,17+,18-;/m1./s1	AIEZTKLTLCMZIA-VJCHTHLQSA-N
DTXSID0057889	InChI=1S/C26H42O4/c1-19(17-25(3,4)5)13-15-29-23(27)21-11-9-10-12-22(21)24(28)30-16-14-20(2)18-26(6,7)8/h9-12,19-20H,13-18H2,1-8H3/t19-,20?/m1/s1	GDJOUZYAIHWDCA-FIWHBWSRSA-N
DTXSID4057891	InChI=1S/C16H14ClN3O2.ClH/c1-21-14-7-12-13(8-15(14)22-2)18-9-19-16(12)20-11-5-3-4-10(17)6-11;/h3-9H,1-2H3,(H,18,19,20);1H	WDJDYIUSDDVWKB-UHFFFAOYSA-N
DTXSID9057894	InChI=1S/C32H31F2N3O2/c33-32(34)29-22-7-1-3-9-24(22)31(25-10-4-2-8-23(25)30(29)32)37-17-15-36(16-18-37)19-21(38)20-39-28-13-5-12-27-26(28)11-6-14-35-27/h1-14,21,29-31,38H,15-20H2/t21-,29-,30+,31-/m1/s1	IHOVFYSQUDPMCN-DBEBIPAYSA-N
DTXSID4057897	InChI=1S/C10H19NO4.ClH/c1-5-10(14)15-8(6-9(12)13)7-11(2,3)4;/h8H,5-7H2,1-4H3;1H/t8-;/m1./s1	KTFMPDDJYRFWQE-DDWIOCJRSA-N
DTXSID9057898	InChI=1S/C7H6F3NS.ClH/c8-7(9,10)4-1-2-6(12)5(11)3-4;/h1-3,12H,11H2;1H	FIAGYDIJZOWVAB-UHFFFAOYSA-N
DTXSID4057899	InChI=1S/C26H29F2N7/c1-3-13-29-24-31-25(30-14-4-2)33-26(32-24)35-17-15-34(16-18-35)23(19-5-9-21(27)10-6-19)20-7-11-22(28)12-8-20/h3-12,23H,1-2,13-18H2,(H2,29,30,31,32,33)	OBDOVFRMEYHSQB-UHFFFAOYSA-N
DTXSID6057900	InChI=1S/C13H19NO3/c1-2-15-12-5-3-4-6-13(12)17-10-11-9-14-7-8-16-11/h3-6,11,14H,2,7-10H2,1H3	YWPHCCPCQOJSGZ-UHFFFAOYSA-N
DTXSID1057901	InChI=1S/C21H23N3O7S/c1-10-12(31-20(28)30-10)9-29-19(27)15-21(2,3)32-18-14(17(26)24(15)18)23-16(25)13(22)11-7-5-4-6-8-11/h4-8,13-15,18H,9,22H2,1-3H3,(H,23,25)/t13-,14-,15+,18-/m1/s1	ZKUKMWMSYCIYRD-ZXFNITATSA-N
DTXSID6057742	InChI=1S/2C11H20O2.Ca/c2*1-2-3-4-5-6-7-8-9-10-11(12)13;/h2*9-10H,2-8H2,1H3,(H,12,13);/q;;+2/p-2/b2*10-9+;	YCPQJUMVOSDLAJ-JGMJEEPBSA-L
DTXSID0057918	InChI=1S/C17H27NO3S/c1-3-6-14(18-21-4-2)17-15(19)9-13(10-16(17)20)12-7-5-8-22-11-12/h12-13,19H,3-11H2,1-2H3	GGWHBJGBERXSLL-UHFFFAOYSA-N
DTXSID10274159	InChI=1S/AsHO2.K/c2-1-3;/h(H,2,3);/q;+1/p-1	HEQWEGCSZXMIJQ-UHFFFAOYSA-M
DTXSID4057920	InChI=1S/C18H23N3O4/c1-3-5-6-11-25-17(22)16(4-2)21(13-15-8-7-12-24-15)18(23)20-10-9-19-14-20/h3,7-10,12,14,16H,1,4-6,11,13H2,2H3	WBTYBAGIHOISOQ-UHFFFAOYSA-N
DTXSID9057921	InChI=1S/C16H9Cl2N5O/c17-10-5-6-14(12(18)7-10)23-15(24)11-3-1-2-4-13(11)21-16(23)22-9-19-8-20-22/h1-9H	OVFHHJZHXHZIHT-UHFFFAOYSA-N
DTXSID4057922	InChI=1S/C15H18Cl3NO/c1-4-14(10(3)15(14,17)18)13(20)19-9(2)11-5-7-12(16)8-6-11/h5-10H,4H2,1-3H3,(H,19,20)	RXDMAYSSBPYBFW-UHFFFAOYSA-N
DTXSID9057923	InChI=1S/C19H16ClF3N2O7/c1-29-9-15(24-31-10-18(26)30-2)13-8-12(4-5-16(13)25(27)28)32-17-6-3-11(7-14(17)20)19(21,22)23/h3-8H,9-10H2,1-2H3	GAIFAPDHLCPUMF-UHFFFAOYSA-N
DTXSID4057924	InChI=1S/C25H29FO2Si/c1-4-27-21-13-15-23(16-14-21)29(2,3)18-8-9-20-12-17-24(26)25(19-20)28-22-10-6-5-7-11-22/h5-7,10-17,19H,4,8-9,18H2,1-3H3	HPYNBECUCCGGPA-UHFFFAOYSA-N
DTXSID9057925	InChI=1S/C20H28ClN3O2/c1-5-17-19(21)20(24-13-23-17)22-10-12-26-18-8-7-16(9-11-25-6-2)14(3)15(18)4/h7-8,13H,5-6,9-12H2,1-4H3,(H,22,23,24)	ITKAIUGKVKDENI-UHFFFAOYSA-N
DTXSID4057926	InChI=1S/C7H8ClN5O2S/c8-6-10-3-5(16-6)4-12-2-1-9-7(12)11-13(14)15/h3H,1-2,4H2,(H,9,11)	OWRSHPAYDYCHSJ-UHFFFAOYSA-N
DTXSID9057927	InChI=1S/C18H24O3/c1-6-7-13-8-9-14(21-13)11-20-17(19)16-15(10-12(2)3)18(16,4)5/h6,8-10,15-16H,1,7,11H2,2-5H3	QVDCSEPAJNGCBF-UHFFFAOYSA-N
DTXSID4057928	InChI=1S/C16H22ClNO2/c1-4-20-11-10-18(15(19)12-17)16(13(2)3)14-8-6-5-7-9-14/h5-9H,4,10-12H2,1-3H3	CSWIKHNSBZVWNQ-UHFFFAOYSA-N
DTXSID9057929	InChI=1S/C13H7Cl2F3N2O4S/c14-10-3-2-8(6-9(10)13(16,17)18)25(23,24)19-12-4-1-7(20(21)22)5-11(12)15/h1-6,19H	GNVDAZSPJWCIQZ-UHFFFAOYSA-N
DTXSID8057930	InChI=1S/C18H15Cl2F2N3O/c1-25-7-11(15(24-25)17(21)22)18(26)23-12-4-2-3-8-9-5-6-10(13(8)12)14(9)16(19)20/h2-4,7,9-10,17H,5-6H2,1H3,(H,23,26)	CCCGEKHKTPTUHJ-UHFFFAOYSA-N
DTXSID3057931	InChI=1S/C24H22ClF3O3/c1-2-30-20-10-6-18(7-11-20)23(24(26,27)28)16-29-15-17-4-3-5-22(14-17)31-21-12-8-19(25)9-13-21/h3-14,23H,2,15-16H2,1H3	RURQAJURNPMSSK-UHFFFAOYSA-N
DTXSID8057932	InChI=1S/C8H15N2O3PS/c1-4-11-14(15,12-5-2)13-8-6-7(3)9-10-8/h6H,4-5H2,1-3H3,(H,9,10)	NKADQNIAHIXOIZ-UHFFFAOYSA-N
DTXSID3057933	InChI=1S/C17H17ClFNO4/c1-9(2)15-16(21)20(17(22)24-15)13-8-14(11(18)7-12(13)19)23-10-5-3-4-6-10/h7-8,10H,3-6H2,1-2H3	JZPKLLLUDLHCEL-UHFFFAOYSA-N
DTXSID8057934	InChI=1S/C22H22ClN3O5/c1-14(2)26-29-11-10-28-22(27)15(3)30-17-5-7-18(8-6-17)31-21-13-24-20-12-16(23)4-9-19(20)25-21/h4-9,12-13,15H,10-11H2,1-3H3/t15-/m1/s1	FROBCXTULYFHEJ-OAHLLOKOSA-N
DTXSID3057935	InChI=1S/C24H23BrF2O3/c1-23(2,19-11-13-21(14-12-19)30-24(25,26)27)17-28-16-18-7-6-10-22(15-18)29-20-8-4-3-5-9-20/h3-15H,16-17H2,1-2H3	WIFXJBMOTMKRMM-UHFFFAOYSA-N
DTXSID8057936	InChI=1S/C15H14Cl2F3N3O2/c16-10-1-2-11(12(17)5-10)14(6-23-9-21-8-22-23)4-3-13(25-14)24-7-15(18,19)20/h1-2,5,8-9,13H,3-4,6-7H2/t13-,14+/m0/s1	ULCWZQJLFZEXCS-UONOGXRCSA-N
DTXSID3057937	InChI=1S/C15H14Cl2F3N3O2/c16-10-1-2-11(12(17)5-10)14(6-23-9-21-8-22-23)4-3-13(25-14)24-7-15(18,19)20/h1-2,5,8-9,13H,3-4,6-7H2	ULCWZQJLFZEXCS-UHFFFAOYSA-N
DTXSID8057938	InChI=1S/C9H11NO2/c1-7-4-3-5-8(6-7)12-9(11)10-2/h3-6H,1-2H3,(H,10,11)	VOEYXMAFNDNNED-UHFFFAOYSA-N
DTXSID3057939	InChI=1S/C18H17F7O3/c1-17(2)10(4-5-18(23,24)25)11(17)16(26)28-7-9-14(21)12(19)8(6-27-3)13(20)15(9)22/h4-5,10-11H,6-7H2,1-3H3/b5-4-	BKACAEJQMLLGAV-PLNGDYQASA-N
DTXSID2057940	InChI=1S/C16H12ClNO5/c1-9(15(19)20)21-11-3-5-12(6-4-11)22-16-18-13-7-2-10(17)8-14(13)23-16/h2-9H,1H3,(H,19,20)/t9-/m1/s1	MPPOHAUSNPTFAJ-SECBINFHSA-N
DTXSID7057941	InChI=1S/C18H17F4NO2/c1-2-16(17(24)23-11-12-6-4-3-5-7-12)25-13-8-9-15(19)14(10-13)18(20,21)22/h3-10,16H,2,11H2,1H3,(H,23,24)	FFQPZWRNXKPNPX-UHFFFAOYSA-N
DTXSID2057942	InChI=1S/C15H18Cl2N2O2/c1-9(2)15(4,8-18)19-14(20)10(3)21-13-6-5-11(16)7-12(13)17/h5-7,9-10H,1-4H3,(H,19,20)	IUOKJNROJISWRO-UHFFFAOYSA-N
DTXSID7057943	InChI=1S/C19H14ClF5N4O2/c20-14-7-6-13(8-12(14)9-31-10-18(21,22)19(23,24)25)29-17(11-4-2-1-3-5-11)27-16(28-29)15(26)30/h1-8H,9-10H2,(H2,26,30)	AOQMRUTZEYVDIL-UHFFFAOYSA-N
DTXSID2057944	InChI=1S/C25H24ClFO/c26-21-14-12-20(13-15-21)23(19-10-11-19)8-4-5-18-9-16-24(27)25(17-18)28-22-6-2-1-3-7-22/h1-3,6-7,9,12-17,19,23H,4-5,8,10-11H2	QDFVXXBCJYNKKC-UHFFFAOYSA-N
DTXSID7057945	InChI=1S/C9H15N5O7S2/c1-14(22(4,16)17)23(18,19)13-9(15)12-8-10-6(20-2)5-7(11-8)21-3/h5H,1-4H3,(H2,10,11,12,13,15)	CTTHWASMBLQOFR-UHFFFAOYSA-N
DTXSID2057946	InChI=1S/C14H13ClN6O5S/c1-25-9-7-10(26-2)18-13(17-9)19-14(22)20-27(23,24)12-11(15)16-8-5-3-4-6-21(8)12/h3-7H,1-2H3,(H2,17,18,19,20,22)	NAGRVUXEKKZNHT-UHFFFAOYSA-N
DTXSID7057947	InChI=1S/C18H17FN4O2S/c1-4-5-22-13-7-12(11(19)6-14(13)25-9-16(22)24)20-17-23-10-18(2,3)8-15(23)21-26-17/h1,6-7H,5,8-10H2,2-3H3/b20-17-	HZKBYBNLTLVSPX-JZJYNLBNSA-N
DTXSID2057948	InChI=1S/C17H20ClN3O2/c1-9-13(15(18)21(5)20-9)16(22)19-12-8-6-7-11-14(12)10(2)23-17(11,3)4/h6-8,10H,1-5H3,(H,19,22)	NRTLIYOWLVMQBO-UHFFFAOYSA-N
DTXSID7057949	InChI=1S/C16H22N4O3S/c1-6-19(7-2)16(21)20-10-17-15(18-20)24(22,23)14-12(4)8-11(3)9-13(14)5/h8-10H,6-7H2,1-5H3	HFEJHAAIJZXXRE-UHFFFAOYSA-N
DTXSID6057950	InChI=1S/C13H20NO5PS/c1-4-10-21-20(16,17-5-2)19-12-9-7-6-8-11(12)18-13(15)14-3/h6-9H,4-5,10H2,1-3H3,(H,14,15)	CFGPESLNPCIKIX-UHFFFAOYSA-N
DTXSID1057951	InChI=1S/C15H18N4O7S/c1-4-25-10-7-5-6-8-11(10)26-27(21,22)19-15(20)18-14-16-12(23-2)9-13(17-14)24-3/h5-9H,4H2,1-3H3,(H2,16,17,18,19,20)	UWVKRNOCDUPIDM-UHFFFAOYSA-N
DTXSID6057952	InChI=1S/C21H22ClN3O2/c1-4-18-19(22)20(25(3)24-18)21(26)23-13-15-7-11-17(12-8-15)27-16-9-5-14(2)6-10-16/h5-12H,4,13H2,1-3H3,(H,23,26)	WPALTCMYPARVNV-UHFFFAOYSA-N
DTXSID1057953	InChI=1S/C13H9Cl2F3N2O4/c1-20-12(24-13(17)18)10(15)11(19-20)5-2-8(23-4-9(21)22)6(14)3-7(5)16/h2-3,13H,4H2,1H3,(H,21,22)	YXIIPOGUBVYZIW-UHFFFAOYSA-N
DTXSID6057954	InChI=1S/C13H6Br2F6N2O2S/c1-4-22-10(12(16,17)18)9(26-4)11(24)23-8-6(14)2-5(3-7(8)15)25-13(19,20)21/h2-3H,1H3,(H,23,24)	WOSNCVAPUOFXEH-UHFFFAOYSA-N
DTXSID1057955	InChI=1S/C15H16ClF2N3O/c1-3-12(21-14-13(16)9(2)19-8-20-14)10-4-6-11(7-5-10)22-15(17)18/h4-8,12,15H,3H2,1-2H3,(H,19,20,21)	NEKULYKCZPJMMJ-UHFFFAOYSA-N
DTXSID6057956	InChI=1S/C17H24FN5O/c1-10-6-11(2)8-13(7-10)24-9-12(3)20-16-22-14(17(4,5)18)21-15(19)23-16/h6-8,12H,9H2,1-5H3,(H3,19,20,21,22,23)	IUFUITYPUYMIHI-UHFFFAOYSA-N
DTXSID1057957	InChI=1S/C20H17ClO3/c1-2-19(17(22)15-8-3-4-9-16(15)18(19)23)11-20(12-24-20)13-6-5-7-14(21)10-13/h3-10H,2,11-12H2,1H3	PMAAYIYCDXGUAP-UHFFFAOYSA-N
DTXSID6057958	InChI=1S/4Cu.H2O4S.6H2O/c;;;;1-5(2,3)4;;;;;;/h;;;;(H2,1,2,3,4);6*1H2/q4*+2;;;;;;;/p-8	LITQZINTSYBKIU-UHFFFAOYSA-F
DTXSID1057959	InChI=1S/C16H16N2O3/c1-17-16(19)15(18-20-2)13-10-6-7-11-14(13)21-12-8-4-3-5-9-12/h3-11H,1-2H3,(H,17,19)/b18-15+	HIIRDDUVRXCDBN-OBGWFSINSA-N
DTXSID0057960	InChI=1S/C19H24ClN3O2/c1-18(2)13-25-19(3,23(18)17(24)22-12-11-21-14-22)10-4-5-15-6-8-16(20)9-7-15/h6-9,11-12,14H,4-5,10,13H2,1-3H3	FJBGIXKIXPUXBY-UHFFFAOYSA-N
DTXSID5057961	InChI=1S/C15H14N2O4S/c1-8-9-5-4-6-10(13(9)14(18)21-8)22-15-16-11(19-2)7-12(17-15)20-3/h4-8H,1-3H3	RRKHIAYNPVQKEF-UHFFFAOYSA-N
DTXSID0057962	InChI=1S/C14H12S2/c1-9-3-5-11-13(7-9)15-12-6-4-10(2)8-14(12)16-11/h3-8H,1-2H3	AHXDSVSZEZHDLV-UHFFFAOYSA-N
DTXSID5057963	InChI=1S/C7H3ClF3N3/c8-3-1-4-5(12-2-3)14-6(13-4)7(9,10)11/h1-2H,(H,12,13,14)	QJYOCYOOZHULNN-UHFFFAOYSA-N
DTXSID0057964	InChI=1S/C10H11N2O3PS/c1-13-16(17,14-2)15-10-7-11-8-5-3-4-6-9(8)12-10/h3-7H,1-2H3	RNGDKAQQWUYBAS-UHFFFAOYSA-N
DTXSID5057965	InChI=1S/C16H8Cl2FN5O/c17-9-1-4-14(12(18)5-9)24-15(25)11-6-10(19)2-3-13(11)22-16(24)23-8-20-7-21-23/h1-8H	IJJVMEJXYNJXOJ-UHFFFAOYSA-N
DTXSID0057966	InChI=1S/C17H19N5O6S/c1-27-13-9-14(28-2)19-16(18-13)20-17(24)22-29(25,26)21-12-6-4-3-5-11(12)15(23)10-7-8-10/h3-6,9-10,21H,7-8H2,1-2H3,(H2,18,19,20,22,24)	OFSLKOLYLQSJPB-UHFFFAOYSA-N
DTXSID5057967	InChI=1S/C5H12N3PS/c1-6-9(10,7-2-3-7)8-4-5-8/h2-5H2,1H3,(H,6,10)	NZPKARLAFLAVLO-UHFFFAOYSA-N
DTXSID0057968	InChI=1S/C24H33NO4/c1-7-10-19(26)23-15(5)11-14(4)22(16(23)6)17-12-20(27)24(21(28)13-17)18(8-2)25-29-9-3/h11,17,27H,7-10,12-13H2,1-6H3	ZOGDSYNXUXQGHF-UHFFFAOYSA-N
DTXSID5057969	InChI=1S/C24H32ClNO4S/c1-3-5-21(26-29-14-16(2)30-20-9-7-19(25)8-10-20)24-22(27)12-18(13-23(24)28)17-6-4-11-31-15-17/h7-10,16-18,27H,3-6,11-15H2,1-2H3	KRQUFUKTQHISJB-UHFFFAOYSA-N
DTXSID4057970	InChI=1S/C15H18Cl2N2O/c1-9(11-6-5-10(16)7-13(11)17)19-14(20)12(8-18)15(2,3)4/h5-7,9,12H,1-4H3,(H,19,20)/t9-,12?/m1/s1	YEJGPFZQLRMXOI-PKEIRNPWSA-N
DTXSID9057971	InChI=1S/C11H21N4O2PS/c1-4-9-19-18(16,17-6-3)15-8-7-14(5-2)11(15)13-10-12/h4-9H2,1-3H3/b13-11+	PPCUNNLZTNMXFO-ACCUITESSA-N
DTXSID4057972	InChI=1S/C16H14Cl2O/c17-14-7-3-12(4-8-14)16(19,11-1-2-11)13-5-9-15(18)10-6-13/h3-11,19H,1-2H2	BKAYSPSVVJBHHK-UHFFFAOYSA-N
DTXSID9057973	InChI=1S/C14H12ClNO4S/c1-21(18,19)12-6-9(15)4-5-10(12)13(17)11-7-16-20-14(11)8-2-3-8/h4-8H,2-3H2,1H3	LNGRZPZKVUBWQV-UHFFFAOYSA-N
DTXSID4057974	InChI=1S/C10H7Cl7/c11-3-1-4-5(2-3)9(15)7(13)6(12)8(4,14)10(9,16)17/h3-5H,1-2H2	CLTVIMPCWMHKFX-UHFFFAOYSA-N
DTXSID9057975	InChI=1S/C13H9F6N5O4S/c1-28-11-21-8(13(17,18)19)20-9(23-11)22-10(25)24-29(26,27)7-5-3-2-4-6(7)12(14,15)16/h2-5H,1H3,(H2,20,21,22,23,24,25)	KVEQCVKVIFQSGC-UHFFFAOYSA-N
DTXSID4057976	InChI=1S/C24H30N2O3/c1-15-12-16(2)14-18(13-15)23(28)26(24(4,5)6)25-22(27)20-9-10-21-19(17(20)3)8-7-11-29-21/h9-10,12-14H,7-8,11H2,1-6H3,(H,25,27)	HPNSNYBUADCFDR-UHFFFAOYSA-N
DTXSID9057977	InChI=1S/C20H10Cl2F6N4O2S/c1-34-15-4-9(2-3-14(15)33)8-30-18-17(35-20(26,27)28)13(7-29)31-32(18)16-11(21)5-10(6-12(16)22)19(23,24)25/h2-6,8,33H,1H3/b30-8+	LWWDYSLFWMWORA-BEJOPBHTSA-N
DTXSID4057978	InChI=1S/C4H6O2S4/c1-5-3(7)9-10-4(8)6-2/h1-2H3	FVCPXLWAKNJIKK-UHFFFAOYSA-N
DTXSID9057979	InChI=1S/C12H14ClN2O3PS/c1-3-16-19(20,17-4-2)18-15-12(9-14)10-7-5-6-8-11(10)13/h5-8H,3-4H2,1-2H3	GQKRUMZWUHSLJF-UHFFFAOYSA-N
DTXSID8057980	InChI=1S/C14H20FN3OSi/c1-20(2,3)9-14(19,8-18-11-16-10-17-18)12-4-6-13(15)7-5-12/h4-7,10-11,19H,8-9H2,1-3H3	YABFPHSQTSFWQB-UHFFFAOYSA-N
DTXSID3057981	InChI=1S/C19H22N2O3/c1-13-9-10-14(2)17(11-13)24-12-15-7-5-6-8-16(15)18(21-23-4)19(22)20-3/h5-11H,12H2,1-4H3,(H,20,22)/b21-18+	WXUZAHCNPWONDH-DYTRJAOYSA-N
DTXSID8057982	InChI=1S/C14H12F3N5O7S/c1-28-8-5-9(29-2)20-12(19-8)21-13(25)22-30(26,27)10-6(11(23)24)3-4-7(18-10)14(15,16)17/h3-5H,1-2H3,(H,23,24)(H2,19,20,21,22,25)	HCNBYBFTNHEQQJ-UHFFFAOYSA-N
DTXSID3057983	InChI=1S/C20H19Cl2NO2/c1-13-18(14-7-5-4-6-8-14)19(24)23(12-25-13)20(2,3)15-9-16(21)11-17(22)10-15/h4-11H,12H2,1-3H3	FCOHEOSCARXMMS-UHFFFAOYSA-N
DTXSID8057984	InChI=1S/C17H24O3/c1-7-8-11-10(2)13(9-12(11)18)20-15(19)14-16(3,4)17(14,5)6/h7,13-14H,1,8-9H2,2-6H3	MIZYPRIEDMSCAC-UHFFFAOYSA-N
DTXSID3057985	InChI=1S/C11H13NO3/c1-7-6-8-4-3-5-9(10(8)14-7)15-11(13)12-2/h3-5,7H,6H2,1-2H3,(H,12,13)	JTBBRGSSVACAJM-UHFFFAOYSA-N
DTXSID8057986	InChI=1S/C28H36P.3C6H5.BrH.ClH.Sn/c1-2-3-4-5-6-7-8-18-25-29(26-19-12-9-13-20-26,27-21-14-10-15-22-27)28-23-16-11-17-24-28;3*1-2-4-6-5-3-1;;;/h9-17,19-24H,2-8,18,25H2,1H3;3*1-5H;2*1H;/q+1;;;;;;+1/p-2	QQOGZIQRFVLPFK-UHFFFAOYSA-L
DTXSID3057987	InChI=1S/C22H19ClO4S2/c1-29(26,27)16-9-10-17(18(23)12-16)21(25)19-20(24)13-7-8-14(11-13)22(19)28-15-5-3-2-4-6-15/h2-6,9-10,12-14H,7-8,11H2,1H3	VIXCLRUCUMWJFF-UHFFFAOYSA-N
DTXSID8057988	InChI=1S/C16H20ClN5O2/c1-2-20(12-8-4-3-5-9-12)15(23)22-16(24)21(18-19-22)14-11-7-6-10-13(14)17/h6-7,10-12H,2-5,8-9H2,1H3	LLQPHQFNMLZJMP-UHFFFAOYSA-N
DTXSID3057989	InChI=1S/C15H15ClN6/c1-3-7-20(2)15-11(9-17)10-18-22(15)14-13(16)12-6-4-5-8-21(12)19-14/h1,10H,4-8H2,2H3	IHHMUBRVTJMLQO-UHFFFAOYSA-N
DTXSID2057990	InChI=1S/C2H7O3P/c1-2-5-6(3)4/h6H,2H2,1H3,(H,3,4)	VUERQRKTYBIULR-UHFFFAOYSA-N
DTXSID7057991	InChI=1S/C25H25F3N2O6/c1-5-16-6-7-17(20(12-16)36-15(2)23(32)34-4)14-35-19-10-8-18(9-11-19)30-22(31)13-21(25(26,27)28)29(3)24(30)33/h6-13,15H,5,14H2,1-4H3	LYPWWQLKWQNQKV-UHFFFAOYSA-N
DTXSID2057992	InChI=1S/C26H22BrF2NO4/c1-16(2)24(17-6-10-21(11-7-17)33-26(28)29)25(31)34-23(15-30)18-4-3-5-22(14-18)32-20-12-8-19(27)9-13-20/h3-14,16,23-24,26H,1-2H3	BUHNCQOJJZAOMJ-UHFFFAOYSA-N
DTXSID7057993	InChI=1S/C14H7ClF2N4/c15-9-5-2-1-4-8(9)13-18-20-14(21-19-13)12-10(16)6-3-7-11(12)17/h1-7H	SWBHWUYHHJCADA-UHFFFAOYSA-N
DTXSID2057994	InChI=1S/C14H16N4OS2/c1-3-9-12(21-14(18-9)16-4-2)13(19)17-10(8-15)11-6-5-7-20-11/h5-7,10H,3-4H2,1-2H3,(H,16,18)(H,17,19)	NQRFDNJEBWAUBL-UHFFFAOYSA-N
DTXSID7057995	InChI=1S/C12H14Cl2NO3PS2/c1-3-16-19(20,17-4-2)21-7-11-15-10-6-8(13)5-9(14)12(10)18-11/h5-6H,3-4,7H2,1-2H3	KEZAYQGUTKCBLO-UHFFFAOYSA-N
DTXSID2057996	InChI=1S/C32H27N5O8/c1-39-24-18-25(40-2)34-31(33-24)43-22-16-11-17-23(44-32-35-26(41-3)19-27(36-32)42-4)28(22)30(38)45-37-29(20-12-7-5-8-13-20)21-14-9-6-10-15-21/h5-19H,1-4H3	OVXMBIVWNJDDSM-UHFFFAOYSA-N
DTXSID7057997	InChI=1S/C12H19O3PS2/c1-5-13-16(17,14-6-2)15-11-7-8-12(18-4)10(3)9-11/h7-9H,5-6H2,1-4H3	WGWJBWHBOKETRC-UHFFFAOYSA-N
DTXSID2057998	InChI=1S/C13H13F4N5O3S2/c1-3-27(24,25)20-8-5-9(7(14)4-6(8)10(18)26)22-12(23)21(2)11(19-22)13(15,16)17/h4-5,20H,3H2,1-2H3,(H2,18,26)	LVKBXDHACCFCTA-UHFFFAOYSA-N
DTXSID7057999	InChI=1S/C15H12BrClF4N2O2/c1-6(2)25-14(24)7-4-8(10(18)5-9(7)17)12-11(16)13(15(19,20)21)23(3)22-12/h4-6H,1-3H3	FKLQIONHGSFYJY-UHFFFAOYSA-N
DTXSID1058000	InChI=1S/C13H21NOSSi/c1-7-8-14-12(15)11-9(2)10(3)16-13(11)17(4,5)6/h7H,1,8H2,2-6H3,(H,14,15)	MXMXHPPIGKYTAR-UHFFFAOYSA-N
DTXSID6058001	InChI=1S/C17H21NO4S4/c1-18(2)15(13-23-25(19,20)16-9-5-3-6-10-16)14-24-26(21,22)17-11-7-4-8-12-17/h3-12,15H,13-14H2,1-2H3	YFXPPSKYMBTNAV-UHFFFAOYSA-N
DTXSID1058002	InChI=1S/C19H12O2/c20-18-15-9-3-4-10-16(15)19(21)17(18)14-11-5-7-12-6-1-2-8-13(12)14/h1-11,17H	CVLPPWGDNNZTRW-UHFFFAOYSA-N
DTXSID6058003	InChI=1S/C13H9Cl2F3N4OS/c1-2-24(23)11-9(5-19)21-22(12(11)20)10-7(14)3-6(4-8(10)15)13(16,17)18/h3-4H,2,20H2,1H3	FNELVJVBIYMIMC-UHFFFAOYSA-N
DTXSID1058004	InChI=1S/C13H19NO2S/c1-4-14(5-2)13(15)17-10-11-6-8-12(16-3)9-7-11/h6-9H,4-5,10H2,1-3H3	BUHNESFUCHPWED-UHFFFAOYSA-N
DTXSID6058005	InChI=1S/C16H20F3N3OS/c1-9(2)7-10(3)13-12(5-6-24-13)20-15(23)11-8-22(4)21-14(11)16(17,18)19/h5-6,8-10H,7H2,1-4H3,(H,20,23)	PFFIDZXUXFLSSR-UHFFFAOYSA-N
DTXSID1058006	InChI=1S/C10H13NO2S/c1-3-14-9-6-4-8(5-7-9)13-10(12)11-2/h4-7H,3H2,1-2H3,(H,11,12)	OZJCQBUSEOVJOW-UHFFFAOYSA-N
DTXSID6058007	InChI=1S/C14H9ClF4N2O4/c1-6-7(14(17,18)19)4-20-21(13(6)24)10-3-11(25-5-12(22)23)8(15)2-9(10)16/h2-4H,5H2,1H3,(H,22,23)	WFZSZAXUALBVNX-UHFFFAOYSA-N
DTXSID1058008	InChI=1S/C14H17IN2O2/c1-3-7-17-13(18)11-9-10(15)5-6-12(11)16-14(17)19-8-4-2/h5-6,9H,3-4,7-8H2,1-2H3	FLVBXVXXXMLMOX-UHFFFAOYSA-N
DTXSID6058009	InChI=1S/C13H11Cl2F2N3O4S/c14-5-25(23,24)18-9-3-10(8(17)2-7(9)15)20-12(21)11-1-6(16)4-19(11)13(20)22/h2-3,6,11,18H,1,4-5H2/t6-,11+/m0/s1	CHEDHKBPPDKBQF-UPONEAKYSA-N
DTXSID5058010	InChI=1S/C5HCl5O3/c6-1(2(7)4(12)13)3(11)5(8,9)10/h(H,12,13)/b2-1-	RRLHZVASKJLNFJ-UPHRSURJSA-N
DTXSID0058011	InChI=1S/C15H22O2/c1-9(2)13-8-14-11(4)5-6-12(14)10(3)7-15(13,16)17-14/h7,11-12,16H,5-6,8H2,1-4H3/t11-,12-,14-,15+/m0/s1	ISFMXVMWEWLJGJ-NZBPQXDJSA-N
DTXSID5058012	InChI=1S/C8H18N2OS/c1-4-12-8(11)9-6-5-7-10(2)3/h4-7H2,1-3H3,(H,9,11)	YRRBXJLFCBCKNW-UHFFFAOYSA-N
DTXSID0058013	InChI=1S/C16H7ClF8N2O2/c17-12-7(16(23,24)25)4-6(15(20,21)22)5-10(12)26-14(29)27-13(28)11-8(18)2-1-3-9(11)19/h1-5H,(H2,26,27,28,29)	YNKFZRGTXAPYFD-UHFFFAOYSA-N
DTXSID5058014	InChI=1S/C10H19N2O4PS3/c1-5-14-17(18,15-6-2)19-7-12-10(13)20-9(11-12)16-8(3)4/h8H,5-7H2,1-4H3	LQHMZSQJOYPNND-UHFFFAOYSA-N
DTXSID0058015	InChI=1S/C17H26N8O5/c1-24(16(20)21)6-4-9(18)8-12(26)22-10-2-3-13(30-14(10)15(27)28)25-7-5-11(19)23-17(25)29/h2-3,5,7,9-10,13-14H,4,6,8,18H2,1H3,(H3,20,21)(H,22,26)(H,27,28)(H2,19,23,29)/t9-,10-,13+,14-/m0/s1	CXNPLSGKWMLZPZ-ZNIXKSQXSA-N
DTXSID5058016	InChI=1S/C6H13O5PS/c1-4-11-6(7)5-13-12(8,9-2)10-3/h4-5H2,1-3H3	LIXQYRZDAFGLSQ-UHFFFAOYSA-N
DTXSID0058017	InChI=1S/C13H10Cl2F3N3O2S/c1-5(22)9-11(24(2)23)12(19)21(20-9)10-7(14)3-6(4-8(10)15)13(16,17)18/h3-4H,19H2,1-2H3	GDZNYEZGJAFIKA-UHFFFAOYSA-N
DTXSID5058018	InChI=1S/C21H22FNO4/c1-25-19-8-5-16(13-20(19)26-2)18(15-3-6-17(22)7-4-15)14-21(24)23-9-11-27-12-10-23/h3-8,13-14H,9-12H2,1-2H3	BKBSMMUEEAWFRX-UHFFFAOYSA-N
DTXSID0058019	InChI=1S/C18H14Cl2F2N4O2/c1-10(2)25(16-6-4-12(21)8-14(16)22)17(27)24-9-23-26(18(24)28)15-5-3-11(19)7-13(15)20/h3-10H,1-2H3	DHYXNIKICPUXJI-UHFFFAOYSA-N
DTXSID9058020	InChI=1S/C19H21BrO5/c1-10-9-14(23-4)18(24-5)19(25-6)15(10)17(21)16-11(2)12(20)7-8-13(16)22-3/h7-9H,1-6H3	AMSPWOYQQAWRRM-UHFFFAOYSA-N
DTXSID4058021	InChI=1S/C16H19F2N3O6S/c1-25-8-9-5-4-6-10(13(9)21-28(23,24)16(17)18)14(22)15-19-11(26-2)7-12(20-15)27-3/h4-7,14,16,21-22H,8H2,1-3H3	NTBVTCXMRYKRTB-UHFFFAOYSA-N
DTXSID9058022	InChI=1S/C18H18N2O5S/c1-25-16-5-3-2-4-15(16)18(22)20-26(23,24)14-10-6-12(7-11-14)17(21)19-13-8-9-13/h2-7,10-11,13H,8-9H2,1H3,(H,19,21)(H,20,22)	OAWUUPVZMNKZRY-UHFFFAOYSA-N
DTXSID4058023	InChI=1S/C17H18F4O2/c1-5-6-10-11(17(10,3)4)16(22)23-7-9-14(20)12(18)8(2)13(19)15(9)21/h5-6,10-11H,7H2,1-4H3	AGMMRUPNXPWLGF-UHFFFAOYSA-N
DTXSID9058024	InChI=1S/C11H10ClN3OS/c1-6-3-4-8(5-9(6)12)13-11(16)10-7(2)14-15-17-10/h3-5H,1-2H3,(H,13,16)	VJQYLJSMBWXGDV-UHFFFAOYSA-N
DTXSID4058025	InChI=1S/C11H5Cl2N3OS/c12-8-9(18-16-10(8)13)11(17)15-7-4-2-1-3-6(7)5-14/h1-4H,(H,15,17)	WLPCAERCXQSYLQ-UHFFFAOYSA-N
DTXSID9058026	InChI=1S/C10H10Cl3O4P/c1-15-18(14,16-2)17-10(6-11)8-4-3-7(12)5-9(8)13/h3-6H,1-2H3/b10-6-	QSGNQELHULIMSJ-POHAHGRESA-N
DTXSID4058027	InChI=1S/C20H21F3N2O5/c1-12(2)30-19-24-16(20(21,22)23)9-17(25-19)29-10-13-7-5-6-8-14(13)15(11-27-3)18(26)28-4/h5-9,11-12H,10H2,1-4H3/b15-11+	MXWAGQASUDSFBG-RVDMUPIBSA-N
DTXSID9058028	InChI=1S/C18H22O3/c1-6-7-13-8-9-14(21-13)11-20-17(19)16-15(10-12(2)3)18(16,4)5/h1,8-10,15-16H,7,11H2,2-5H3	FSYXMFXBRJFYBS-UHFFFAOYSA-N
DTXSID4058029	InChI=1S/CH5AsO3.H3N/c1-2(3,4)5;/h1H3,(H2,3,4,5);1H3	MLWMZTRCXNCAPF-UHFFFAOYSA-N
DTXSID3058030	InChI=1S/C22H22ClNO4/c1-16(8-9-17-10-12-19(23)13-11-17)24-28-14-18-6-4-5-7-20(18)21(15-26-2)22(25)27-3/h4-13,15H,14H2,1-3H3/b9-8+,21-15+,24-16+	VMNULHCTRPXWFJ-UJSVPXBISA-N
DTXSID8058031	InChI=1S/C14H28NO3PS2/c1-4-10-17-19(20,18-11-5-2)21-12-14(16)15-9-7-6-8-13(15)3/h13H,4-12H2,1-3H3	UNLYSVIDNRIVFJ-UHFFFAOYSA-N
DTXSID3058032	InChI=1S/C10H13NO2/c1-7-4-5-9(6-8(7)2)13-10(12)11-3/h4-6H,1-3H3,(H,11,12)	WCJYTPVNMWIZCG-UHFFFAOYSA-N
DTXSID8058033	InChI=1S/C14H9ClO2/c15-8-5-6-10-9-3-1-2-4-11(9)13(14(16)17)12(10)7-8/h1-7,13H,(H,16,17)	GJGFCWCPVQHXMF-UHFFFAOYSA-N
DTXSID3058034	InChI=1S/C23H26O5/c1-15(21(24)26-4)10-19-20(23(19,2)3)22(25)28-14-17-12-18(27-13-17)11-16-8-6-5-7-9-16/h5-10,12-13,19-20H,11,14H2,1-4H3/b15-10+/t19-,20+/m1/s1	YSEUOPNOQRVVDY-OGEJUEGTSA-N
DTXSID8058035	InChI=1S/C12H11NO2/c1-9-11(7-8-15-9)12(14)13-10-5-3-2-4-6-10/h2-8H,1H3,(H,13,14)	JFSPBVWPKOEZCB-UHFFFAOYSA-N
DTXSID3058036	InChI=1S/C18H25N5O5/c1-12(20-25-4)16(22-26-5)13(2)21-28-11-14-9-7-8-10-15(14)17(23-27-6)18(24)19-3/h7-10H,11H2,1-6H3,(H,19,24)/b20-12+,21-13+,22-16+,23-17+	JHIPUJPTQJYEQK-ZLHHXESBSA-N
DTXSID8058037	InChI=1S/C8H16NO6P/c1-7(6-8(10)9(2)12-3)15-16(11,13-4)14-5/h6H,1-5H3/b7-6+	WEDGYOKZJHBCGP-VOTSOKGWSA-N
DTXSID3058038	InChI=1S/C23H18ClFN2O4/c1-14(22(28)27(2)20-6-4-3-5-18(20)25)29-16-8-10-17(11-9-16)30-23-26-19-12-7-15(24)13-21(19)31-23/h3-14H,1-2H3/t14-/m1/s1	ADDQHLREJDZPMT-CQSZACIVSA-N
DTXSID8058039	InChI=1S/C13H11Br2NO4/c14-10-4-8(6-16)5-11(15)12(10)20-13(17)19-7-9-2-1-3-18-9/h4-5,9H,1-3,7H2	ZBCPHFKSIUPISV-UHFFFAOYSA-N
DTXSID7058040	InChI=1S/C13H21O3PS/c1-11(2)15-17(14,16-12(3)4)18-10-13-8-6-5-7-9-13/h5-9,11-12H,10H2,1-4H3	FCOAHACKGGIURQ-UHFFFAOYSA-N
DTXSID2058041	InChI=1S/C9H10Cl3O3PS/c1-3-14-16(17,13-2)15-9-5-7(11)6(10)4-8(9)12/h4-5H,3H2,1-2H3	HBKPGGUHRZPDIE-UHFFFAOYSA-N
DTXSID7058042	InChI=1S/C10H13NO2/c1-7-4-8(2)6-9(5-7)13-10(12)11-3/h4-6H,1-3H3,(H,11,12)	CVQODEWAPZVVBU-UHFFFAOYSA-N
DTXSID2058043	InChI=1S/C19H22F4O3/c1-9(2)6-12-13(19(12,3)4)18(24)26-8-11-16(22)14(20)10(7-25-5)15(21)17(11)23/h6,12-13H,7-8H2,1-5H3	OOWCJRMYMAMSOH-UHFFFAOYSA-N
DTXSID7058044	InChI=1S/C19H24O3/c1-7-8-15-10-14(13(4)22-15)11-21-18(20)17-16(9-12(2)3)19(17,5)6/h1,9-10,16-17H,8,11H2,2-6H3	WXBHKHTWAPLUSQ-UHFFFAOYSA-N
DTXSID2058045	InChI=1S/C8H2Cl4O2/c9-4-2-1-14-8(13)3(2)5(10)7(12)6(4)11/h1H2	NMWKWBPNKPGATC-UHFFFAOYSA-N
DTXSID7058046	InChI=1S/C13H16N4O3S/c1-20-13(19)16-11-15-9-5-3-4-6-10(9)17(11)12(18)14-7-8-21-2/h3-6H,7-8H2,1-2H3,(H,14,18)(H,15,16,19)	ZCAHBOURBFRXOT-UHFFFAOYSA-N
DTXSID2058047	InChI=1S/C12H6Cl3NO3/c13-7-8(16-12(19)11(14)15)10(18)6-4-2-1-3-5(6)9(7)17/h1-4,11H,(H,16,19)	ZIEWAMOXCOLNSJ-UHFFFAOYSA-N
DTXSID7058048	InChI=1S/C10H9NO3S/c1-2-7-14-10-8-5-3-4-6-9(8)15(12,13)11-10/h2-6H,1,7H2	WHHIPMZEDGBUCC-UHFFFAOYSA-N
DTXSID2058049	InChI=1S/C10H13ClN2S/c1-7-6-8(11)4-5-9(7)12-10(14)13(2)3/h4-6H,1-3H3,(H,12,14)	IBZZDPVVVSNQOY-UHFFFAOYSA-N
DTXSID1058050	InChI=1S/C20H25ClO2/c1-14(2)12-17-18(20(17,3)4)19(22)23-11-10-16(21)13-15-8-6-5-7-9-15/h5-10,12,17-18H,11,13H2,1-4H3	MKFDPPVZZSGKLC-UHFFFAOYSA-N
DTXSID6058051	InChI=1S/C19H27ClN2O5/c1-11(2)17(22-19(25)27-12(3)4)18(24)21-15(10-16(23)26-5)13-6-8-14(20)9-7-13/h6-9,11-12,15,17H,10H2,1-5H3,(H,21,24)(H,22,25)/t15?,17-/m0/s1	DBXFMOWZRXXBRN-LWKPJOBUSA-N
DTXSID1058052	InChI=1S/C10H14Cl2NO2PS/c1-7(2)13-16(17,14-3)15-10-5-4-8(11)6-9(10)12/h4-7H,1-3H3,(H,13,17)	PJFGPJQBWSEWKX-UHFFFAOYSA-N
DTXSID6058053	InChI=1S/C10H19NOS/c1-9(2)13-10(12)11-7-5-3-4-6-8-11/h9H,3-8H2,1-2H3	LMHHRCOWPQNFTF-UHFFFAOYSA-N
DTXSID1058054	InChI=1S/C7H5ClF3NO2S2/c8-5-3-12-7(15-5)16(13,14)2-1-4(9)6(10)11/h3H,1-2H2	XSNMWAPKHUGZGQ-UHFFFAOYSA-N
DTXSID6058055	InChI=1S/C13H9Cl2NO4/c1-19-13-7-9(3-4-11(13)16(17)18)20-12-5-2-8(14)6-10(12)15/h2-7H,1H3	DXXVCXKMSWHGTF-UHFFFAOYSA-N
DTXSID1058056	InChI=1S/C12H14BrCl2O4P/c1-3-17-20(16,18-4-2)19-12(8-13)10-6-5-9(14)7-11(10)15/h5-8H,3-4H2,1-2H3	ORDKAVSHIKNMAN-UHFFFAOYSA-N
DTXSID6058057	InChI=1S/C19H15F7N4O2/c1-11(31)30-15-5-4-14(17(20,18(21,22)23)19(24,25)26)7-13(15)10-29(16(30)32)28-9-12-3-2-6-27-8-12/h2-8,28H,9-10H2,1H3	MIOBBYRMXGNORL-UHFFFAOYSA-N
DTXSID1058058	InChI=1S/C44H72O12/c1-9-29-21-33-13-17-38(49-33)26(6)42(46)54-31(11-3)23-35-15-19-40(51-35)28(8)44(48)56-32(12-4)24-36-16-20-39(52-36)27(7)43(47)55-30(10-2)22-34-14-18-37(50-34)25(5)41(45)53-29/h25-40H,9-24H2,1-8H3/t25-,26+,27+,28-,29-,30+,31+,32-,33-,34+,35+,36-,37-,38+,39+,40-	NKNPHSJWQZXWIX-DCVDGXQQSA-N
DTXSID6058059	InChI=1S/C15H19ClN4O3/c1-15(2,3)12-18-20(14(22)23-12)11-7-6-9(8-10(11)16)17-13(21)19(4)5/h6-8H,1-5H3,(H,17,21)	DHWRNDJOGMTCPB-UHFFFAOYSA-N
DTXSID5058060	InChI=1S/C16H23NO3/c1-6-7-15(18)17(5)16(19)20-14-9-12(4)8-13(10-14)11(2)3/h8-11H,6-7H2,1-5H3	DXEMHWAAAJAXBG-UHFFFAOYSA-N
DTXSID0058061	InChI=1S/C12H16ClNOS/c1-3-14(4-2)12(15)16-9-10-7-5-6-8-11(10)13/h5-8H,3-4,9H2,1-2H3	LLLFASISUZUJEQ-UHFFFAOYSA-N
DTXSID5058062	InChI=1S/C7H14N2O2S/c1-5(6(2)12-4)9-11-7(10)8-3/h6H,1-4H3,(H,8,10)	SFNPDDSJBGRXLW-UHFFFAOYSA-N
DTXSID0058063	InChI=1S/C13H13BrFN5O4S2/c1-8-12(14)10-5-4-9(15)6-11(10)20(8)25(21,22)13-16-7-19(17-13)26(23,24)18(2)3/h4-7H,1-3H3	BREATYVWRHIPIY-UHFFFAOYSA-N
DTXSID5058064	InChI=1S/C19H20F3NO5/c1-27-6-7-28-9-13-12(4-5-14(23-13)19(20,21)22)18(26)15-16(24)10-2-3-11(8-10)17(15)25/h4-5,10-11,24H,2-3,6-9H2,1H3	HUYBEDCQLAEVPD-UHFFFAOYSA-N
DTXSID0058065	InChI=1S/C19H23NO/c1-14(2)20(13-17-8-6-5-7-9-17)19(21)18-11-15(3)10-16(4)12-18/h5-12,14H,13H2,1-4H3	FVLVBVSILSHUAF-UHFFFAOYSA-N
DTXSID5058066	InChI=1S/C11H22N3O6P/c1-6(9(15)14-7(2)11(17)18)13-10(16)8(12)4-5-21(3,19)20/h6-8H,4-5,12H2,1-3H3,(H,13,16)(H,14,15)(H,17,18)(H,19,20)/t6-,7+,8+/m1/s1	GINJFDRNADDBIN-CSMHCCOUSA-N
DTXSID0058067	InChI=1S/C4H8N2S4.2H3N/c7-3(8)5-1-2-6-4(9)10;;/h1-2H2,(H2,5,7,8)(H2,6,9,10);2*1H3	FROZIYRKKUFAOC-UHFFFAOYSA-N
DTXSID5058068	InChI=1S/C13H21N2O4PS/c1-5-11(4)14-20(21,18-6-2)19-13-9-10(3)7-8-12(13)15(16)17/h7-9,11H,5-6H2,1-4H3,(H,14,21)	OEYOMNZEMCPTKN-UHFFFAOYSA-N
DTXSID0058069	InChI=1S/C14H11Cl4O4P/c1-2-20-23(19,21-13-5-3-9(15)7-11(13)17)22-14-6-4-10(16)8-12(14)18/h3-8H,2H2,1H3	HEMINMLPKZELPP-UHFFFAOYSA-N
DTXSID9058070	InChI=1S/C7H17O2PS3/c1-7(2)12-5-6-13-10(11,8-3)9-4/h7H,5-6H2,1-4H3	SPCNPOWOBZQWJK-UHFFFAOYSA-N
DTXSID4058071	InChI=1S/C21H21Cl2N3O3/c1-14(11-12-17-18(22)9-6-10-19(17)23)25-29-13-15-7-4-5-8-16(15)20(26-28-3)21(27)24-2/h4-12H,13H2,1-3H3,(H,24,27)/b12-11+,25-14+,26-20+	RBWGTZRSEOIHFD-UHUFKFKFSA-N
DTXSID9058072	InChI=1S/C17H17ClF4N4O5S/c1-8(2)25(4)32(30,31)23-15(28)9-5-12(11(19)6-10(9)18)26-14(27)7-13(17(20,21)22)24(3)16(26)29/h5-8H,1-4H3,(H,23,28)	GNHDVXLWBQYPJE-UHFFFAOYSA-N
DTXSID4058073	InChI=1S/C20H35NO13/c22-3-6-1-8(12(26)15(29)11(6)25)21-9-2-7(4-23)19(17(31)13(9)27)34-20-18(32)16(30)14(28)10(5-24)33-20/h1,7-32H,2-5H2/t7-,8+,9+,10-,11-,12+,13+,14-,15+,16+,17-,18-,19-,20+/m1/s1	JARYYMUOCXVXNK-CSLFJTBJSA-N
DTXSID9058074	InChI=1S/C13H19ClN2/c1-4-5-8-16(3)10-15-13-7-6-12(14)9-11(13)2/h6-7,9-10H,4-5,8H2,1-3H3	OUDYXRYNDPEKLK-UHFFFAOYSA-N
DTXSID4058075	InChI=1S/C23H22ClNO4/c1-4-14-28-20-11-6-17(16-21(20)27-3)12-13-25-23(26)22(29-15-5-2)18-7-9-19(24)10-8-18/h1-2,6-11,16,22H,12-15H2,3H3,(H,25,26)	KWLVWJPJKJMCSH-UHFFFAOYSA-N
DTXSID9058076	InChI=1S/C10H15O4PS2/c1-8-7-9(5-6-10(8)17(4)11)14-15(16,12-2)13-3/h5-7H,1-4H3	DLAPIMGBBDILHJ-UHFFFAOYSA-N
DTXSID4058077	InChI=1S/C12H17NO2/c1-4-9(2)10-7-5-6-8-11(10)15-12(14)13-3/h5-9H,4H2,1-3H3,(H,13,14)	DIRFUJHNVNOBMY-UHFFFAOYSA-N
DTXSID9058078	InChI=1S/C18H23Cl5O2/c1-2-3-4-5-6-7-8-9-10-11-12(24)25-18-16(22)14(20)13(19)15(21)17(18)23/h2-11H2,1H3	MKNJWAXSYGAMGJ-UHFFFAOYSA-N
DTXSID4058079	InChI=1S/C17H10F6N4S/c18-16(19,20)25-13-14(26-17(21,22)23)28-15(24-11-7-3-1-4-8-11)27(13)12-9-5-2-6-10-12/h1-10H/b24-15-,25-13+,26-14-	IZFZCMFMJKDHJZ-BANPTERESA-N
DTXSID3058080	InChI=1S/C11H19N2O4PS/c1-6-16-9-7-10(13-11(12-9)8(2)3)17-18(19,14-4)15-5/h7-8H,6H2,1-5H3	IIJPGEXICYPSKQ-UHFFFAOYSA-N
DTXSID8058081	InChI=1S/C11H14Cl3O3PS/c1-3-5-19-18(15,16-4-2)17-11-9(13)6-8(12)7-10(11)14/h6-7H,3-5H2,1-2H3	JJSBMWMYKICVIZ-UHFFFAOYSA-N
DTXSID3058082	InChI=1S/C11H15Cl2O3PS/c1-3-7-18-17(14,15-4-2)16-11-6-5-9(12)8-10(11)13/h5-6,8H,3-4,7H2,1-2H3	ZGPVUVBRTCPAPZ-UHFFFAOYSA-N
DTXSID8058083	InChI=1S/C13H22N3O4PS/c1-6-16(11(5)17)13-14-10(4)9-12(15-13)20-21(22,18-7-2)19-8-3/h9H,6-8H2,1-5H3	FBFCWTCMDMUSDI-UHFFFAOYSA-N
DTXSID3058084	InChI=1S/C8H8ClNO2/c1-10-8(11)12-7-5-3-2-4-6(7)9/h2-5H,1H3,(H,10,11)	ZAGNMMRDHSEOPE-UHFFFAOYSA-N
DTXSID8058085	InChI=1S/C15H14Cl2N2O3/c1-5-6-21-12-8-11(9(16)7-10(12)17)19-14(20)22-13(18-19)15(2,3)4/h1,7-8H,6H2,2-4H3	DVOODWOZJVJKQR-UHFFFAOYSA-N
DTXSID3058086	InChI=1S/C10H7ClN2O/c11-9-6-8(14)10(13-12-9)7-4-2-1-3-5-7/h1-6H,(H,12,14)	ZUSHSDOEVHPTCU-UHFFFAOYSA-N
DTXSID8058087	InChI=1S/C16H19N5O9S2/c1-29-12-7-13(30-2)19-15(18-12)20-16(24)21-32(27,28)11-6-9(8-17-31(3,25)26)4-5-10(11)14(22)23/h4-7,17H,8H2,1-3H3,(H,22,23)(H2,18,19,20,21,24)	MAYMYMXYWIVVOK-UHFFFAOYSA-N
DTXSID3058088	InChI=1S/C8H13N3O3S/c1-8(2)5(12)11(4)6(15-8)10-14-7(13)9-3/h1-4H3,(H,9,13)	NPYQHCFKDKPILU-UHFFFAOYSA-N
DTXSID8058089	InChI=1S/C24H24F3NO4/c1-22(2,3)16-9-11-17(12-10-16)23(15-28,21(30)32-14-13-31-4)20(29)18-7-5-6-8-19(18)24(25,26)27/h5-12H,13-14H2,1-4H3	AWSZRJQNBMEZOI-UHFFFAOYSA-N
DTXSID7058090	InChI=1S/C11H17O3PS/c1-3-10-16-15(12,13-4-2)14-11-8-6-5-7-9-11/h5-9H,3-4,10H2,1-2H3	XRAFOYUFLGWMQB-UHFFFAOYSA-N
DTXSID2058091	InChI=1S/3C6H11.C2H2N3.Sn/c3*1-2-4-6-5-3-1;1-3-2-5-4-1;/h3*1H,2-6H2;1-2H;/q;;;-1;+1	ONHBDDJJTDTLIR-UHFFFAOYSA-N
DTXSID7058092	InChI=1S/C10H4Cl2FNO2/c11-7-8(12)10(16)14(9(7)15)6-3-1-5(13)2-4-6/h1-4H	IPENDKRRWFURRE-UHFFFAOYSA-N
DTXSID2058093	InChI=1S/C13H18ClO2PS3/c1-3-15-17(18,16-4-2)20-13-7-8-19-12-6-5-10(14)9-11(12)13/h5-6,9,13H,3-4,7-8H2,1-2H3	QNZZKGBRJAVCIQ-UHFFFAOYSA-N
DTXSID7058094	InChI=1S/C13H18ClO3PS2/c1-3-16-18(15,17-4-2)20-13-7-8-19-12-6-5-10(14)9-11(12)13/h5-6,9,13H,3-4,7-8H2,1-2H3	VIRFVCLSHYKKRP-UHFFFAOYSA-N
DTXSID2058095	InChI=1S/C18H22FN5O8S/c1-10(19)16(32-14(25)9-29-2)15-11(6-5-7-20-15)33(27,28)24-18(26)23-17-21-12(30-3)8-13(22-17)31-4/h5-8,10,16H,9H2,1-4H3,(H2,21,22,23,24,26)	FICWGWVVIRLNRB-UHFFFAOYSA-N
DTXSID7058096	InChI=1S/C15H18FN3O3S/c1-7(2)12(19-15(21)22)13(20)17-8(3)14-18-10-5-4-9(16)6-11(10)23-14/h4-8,12,19H,1-3H3,(H,17,20)(H,21,22)/t8-,12+/m1/s1	VVSLYIKSEBPRSN-PELKAZGASA-N
DTXSID2058097	InChI=1S/C10H14ClN3OS/c1-10(2,5-11)8-13-14-9(16-8)12-7(15)6-3-4-6/h6H,3-5H2,1-2H3,(H,12,14,15)	KDOKZLSGPVBDLS-UHFFFAOYSA-N
DTXSID7058098	InChI=1S/C17H12Cl10O4/c1-2-31-7(29)4-3-6(28)5-8(30)9(18)11(20)13(22)10(8,19)14(23)12(9,21)15(11,24)17(26,27)16(13,14)25/h30H,2-5H2,1H3	POSKOXIJDWDKPH-UHFFFAOYSA-N
DTXSID2058099	InChI=1S/C17H20N2O/c1-13-9-11-15(12-10-13)18-16(20)19-17(2,3)14-7-5-4-6-8-14/h4-12H,1-3H3,(H2,18,19,20)	NNYRZQHKCHEXSD-UHFFFAOYSA-N
DTXSID4058100	InChI=1S/C17H20N2O/c1-17(2,14-10-6-4-7-11-14)18-16(20)19(3)15-12-8-5-9-13-15/h4-13H,1-3H3,(H,18,20)	FMINYZXVCTYSNY-UHFFFAOYSA-N
DTXSID9058101	InChI=1S/C20H20Br2O3/c1-20(2)16(10-17(21)22)18(20)19(23)25-12-14-9-15(24-11-14)8-13-6-4-3-5-7-13/h3-7,9-11,16,18H,8,12H2,1-2H3	AEMCQEISPZGGFJ-UHFFFAOYSA-N
DTXSID4058102	InChI=1S/C17H16O2/c1-2-3-7-14-18-15-10-12-17(13-11-15)19-16-8-5-4-6-9-16/h1,4-6,8-13H,3,7,14H2	PNXGNYJXJBKFRG-UHFFFAOYSA-N
DTXSID9058103	InChI=1S/C16H15FO2/c17-10-11-19-16(18)12-13-6-8-15(9-7-13)14-4-2-1-3-5-14/h1-9H,10-12H2	XAERLJMOUYEBAB-UHFFFAOYSA-N
DTXSID4058104	InChI=1S/C12H14F5N3O4S/c1-11(2)4-7(19-24-11)25(21,22)5-6-8(12(15,16)17)18-20(3)9(6)23-10(13)14/h10H,4-5H2,1-3H3	CASLETQIYIQFTQ-UHFFFAOYSA-N
DTXSID9058105	InChI=1S/C20H23ClO7S/c1-29(25,26)17-8-7-13(20(24)18-15(22)5-2-6-16(18)23)19(21)14(17)11-27-10-12-4-3-9-28-12/h7-8,12,18H,2-6,9-11H2,1H3	UFAPVJDEYHLLBG-UHFFFAOYSA-N
DTXSID4058106	InChI=1S/C12H12N/c1-13-9-7-12(8-10-13)11-5-3-2-4-6-11/h2-10H,1H3/q+1	FMGYKKMPNATWHP-UHFFFAOYSA-N
DTXSID9058107	InChI=1S/C18H24FN3O/c1-11(2)10-12(3)14-8-6-7-9-15(14)20-18(23)16-13(4)21-22(5)17(16)19/h6-9,11-12H,10H2,1-5H3,(H,20,23)	GOFJDXZZHFNFLV-UHFFFAOYSA-N
DTXSID4058108	InChI=1S/C15H14ClNO4S/c1-2-9-22(20)15-10-13(7-8-14(15)16)21-12-5-3-11(4-6-12)17(18)19/h3-8,10H,2,9H2,1H3	SVZDUAFLNFAGIA-UHFFFAOYSA-N
DTXSID9058109	InChI=1S/C6H9ClNO2PS3/c1-9-11(12,10-2)13-4-6-8-3-5(7)14-6/h3H,4H2,1-2H3	RZXVEBVXHRSQPO-UHFFFAOYSA-N
DTXSID8058110	InChI=1S/C12H18O4S2/c1-7(2)15-10(13)9(11(14)16-8(3)4)12-17-5-6-18-12/h7-8H,5-6H2,1-4H3	UFHLMYOGRXOCSL-UHFFFAOYSA-N
DTXSID3058111	InChI=1S/C13H18ClNO2/c1-10-5-4-6-11(2)13(10)15(7-8-17-3)12(16)9-14/h4-6H,7-9H2,1-3H3	SCCDDNKJYDZXMM-UHFFFAOYSA-N
DTXSID8058112	InChI=1S/C17H26ClNO2/c1-4-11-21-12-10-19(16(20)13-18)17-14(5-2)8-7-9-15(17)6-3/h7-9H,4-6,10-13H2,1-3H3	YLPGTOIOYRQOHV-UHFFFAOYSA-N
DTXSID3058113	InChI=1S/C14H22N4O6S2/c1-5-7-16(8-6-2)14-12(17(19)20)9-11(10-13(14)18(21)22)26(23,24)15-25(3)4/h9-10H,5-8H2,1-4H3	LKVOXDJKFRBRQV-UHFFFAOYSA-N
DTXSID8058114	InChI=1S/C13H11N3O4/c17-13(20-9-10-2-1-7-14-8-10)15-11-3-5-12(6-4-11)16(18)19/h1-8H,9H2,(H,15,17)	NEJBEZATSQIMQM-UHFFFAOYSA-N
DTXSID3058115	InChI=1S/C24H23ClO3/c1-17(2)23(19-11-13-20(25)14-12-19)24(26)27-16-18-7-6-10-22(15-18)28-21-8-4-3-5-9-21/h3-15,17,23H,16H2,1-2H3	ZVBYGQHSOONVCF-UHFFFAOYSA-N
DTXSID3058117	InChI=1S/C11H20N3O3PS/c1-6-15-18(19,16-7-2)17-10-8-9(3)12-11(13-10)14(4)5/h8H,6-7H2,1-5H3	MLDVVJZNWASRQL-UHFFFAOYSA-N
DTXSID8058118	InChI=1S/C19H17NO2/c1-14(19(21)20-17-9-3-2-4-10-17)22-18-12-11-15-7-5-6-8-16(15)13-18/h2-14H,1H3,(H,20,21)	LVKTWOXHRYGDMM-UHFFFAOYSA-N
DTXSID3058119	InChI=1S/C14H21NOS/c1-3-10-15(11-4-2)14(16)17-12-13-8-6-5-7-9-13/h5-9H,3-4,10-12H2,1-2H3	NQLVQOSNDJXLKG-UHFFFAOYSA-N
DTXSID2058120	InChI=1S/C15H20N2O7/c1-5-6-10(4)12-7-11(16(19)20)8-13(17(21)22)14(12)24-15(18)23-9(2)3/h7-10H,5-6H2,1-4H3	QQHRSBLQLJPBPJ-UHFFFAOYSA-N
DTXSID7058121	InChI=1S/C16H22N2O6S/c1-4-5-6-7-8-11(2)13-9-12(17(20)21)10-14(18(22)23)15(13)24-16(19)25-3/h9-11H,4-8H2,1-3H3	PTKVPQXEKZOPNA-UHFFFAOYSA-N
DTXSID2058122	InChI=1S/C18H26O2/c1-8-10-13(5)15(9-2)20-17(19)16-14(11-12(3)4)18(16,6)7/h2,10-11,14-16H,8H2,1,3-7H3/b13-10+	YUGWDVYLFSETPE-JLHYYAGUSA-N
DTXSID7058123	InChI=1S/C16H20Cl2O2/c1-6-8-10(3)12(7-2)20-15(19)14-11(9-13(17)18)16(14,4)5/h2,8-9,11-12,14H,6H2,1,3-5H3	XCUGQTFVQHTFPD-UHFFFAOYSA-N
DTXSID2058124	InChI=1S/C20H38O2/c1-2-3-4-5-6-7-8-9-10-11-12-13-14-15-18-22-20(21)19-16-17-19/h19H,2-18H2,1H3	NSCKKHGFMYTPBG-UHFFFAOYSA-N
DTXSID7058125	InChI=1S/C10H16N4O2S/c1-10(2,3)7-11-12-8(17-7)14-6(15)5-13(4)9(14)16/h6,15H,5H2,1-4H3	SWMGXKSQWDSBKV-UHFFFAOYSA-N
DTXSID2058126	InChI=1S/C9H15N3O2/c1-9(2,3)6-5-7(12-14-6)11-8(13)10-4/h5H,1-4H3,(H2,10,11,12,13)	GUGLRTKPJBGNAF-UHFFFAOYSA-N
DTXSID7058127	InChI=1S/C24H31N3O2/c1-15-16(2)26-27(9)20(15)21(29-22(28)24(6,7)8)19(14-25)17-10-12-18(13-11-17)23(3,4)5/h10-13H,1-9H3/b21-19-	APJLTUBHYCOZJI-VZCXRCSSSA-N
DTXSID2058128	InChI=1S/C31H24O3/c32-30-26-12-6-7-13-28(26)34-31(33)29(30)27-19-24(18-23-10-4-5-11-25(23)27)22-16-14-21(15-17-22)20-8-2-1-3-9-20/h1-17,24,27,32H,18-19H2	FVQITOLOYMWVFU-UHFFFAOYSA-N
DTXSID7058129	InChI=1S/C13H18N2O2/c1-9-8-12(17-13(16)15(2)3)10-6-4-5-7-11(10)14-9/h8H,4-7H2,1-3H3	UGDSMVBQVGFJGW-UHFFFAOYSA-N
DTXSID6058130	InChI=1S/C16H18ClN7O5S/c1-4-5-9-6-7-10-18-13(17)14(24(10)22-9)30(26,27)23-16(25)21-15-19-11(28-2)8-12(20-15)29-3/h6-8H,4-5H2,1-3H3,(H2,19,20,21,23,25)	PYCINWWWERDNKE-UHFFFAOYSA-N
DTXSID1058131	InChI=1S/C17H21O5PS/c1-3-19-23(24,20-4-2)22-12-9-10-14-13-7-5-6-8-15(13)17(18)21-16(14)11-12/h9-11H,3-8H2,1-2H3	NSMRHYDOKZAMKJ-UHFFFAOYSA-N
DTXSID6058132	InChI=1S/C11H11NO/c13-10-5-4-8-2-1-3-9-6-7-12(10)11(8)9/h1-3H,4-7H2	XRJLAOUDSILTFT-UHFFFAOYSA-N
DTXSID1058133	InChI=1S/C19H16Cl2N2O4S/c1-11-4-7-14(8-5-11)28(25,26)27-19-17(12(2)22-23(19)3)18(24)15-9-6-13(20)10-16(15)21/h4-10H,1-3H3	ASRAWSBMDXVNLX-UHFFFAOYSA-N
DTXSID6058134	InChI=1S/C18H12Cl2F3N3O/c1-26-8-12(16(25-26)17(22)23)18(27)24-15-5-3-10(21)7-11(15)9-2-4-13(19)14(20)6-9/h2-8,17H,1H3,(H,24,27)	LDLMOOXUCMHBMZ-UHFFFAOYSA-N
DTXSID1058135	InChI=1S/C9H21O3PS3/c1-6-16(10)7-15-13(14,11-8(2)3)12-9(4)5/h8-9H,6-7H2,1-5H3	KOTOUBGHZHWCCJ-UHFFFAOYSA-N
DTXSID6058136	InChI=1S/C7H6Cl2N4S/c8-5-2-1-4(3-6(5)9)11-13-12-7(10)14/h1-3H,(H3,10,11,12,14)	BOQUJWASRWDQOS-UHFFFAOYSA-N
DTXSID1058137	InChI=1S/C16H13ClFNO3/c1-10(16(21)22)19(12-7-8-14(18)13(17)9-12)15(20)11-5-3-2-4-6-11/h2-10H,1H3,(H,21,22)	YQVMVCCFZCMYQB-UHFFFAOYSA-N
DTXSID6058138	InChI=1S/C14H16ClNO3/c1-9-4-3-5-10(2)13(9)16(12(17)8-15)11-6-7-19-14(11)18/h3-5,11H,6-8H2,1-2H3	OWDLFBLNMPCXSD-UHFFFAOYSA-N
DTXSID1058139	InChI=1S/C13H12FNO/c1-15(13(16)9-14)12-8-4-6-10-5-2-3-7-11(10)12/h2-8H,9H2,1H3	ADRPZEYTIFWCBC-UHFFFAOYSA-N
DTXSID0058140	InChI=1S/C13H16N2O7/c1-5-21-12(16)22-11-9(13(2,3)4)6-8(14(17)18)7-10(11)15(19)20/h6-7H,5H2,1-4H3	IXNUTQCZWAHNPN-UHFFFAOYSA-N
DTXSID5058141	InChI=1S/C15H21NOS/c1-15(2,13-9-5-3-6-10-13)18-14(17)16-11-7-4-8-12-16/h3,5-6,9-10H,4,7-8,11-12H2,1-2H3	BWUPSGJXXPATLU-UHFFFAOYSA-N
DTXSID0058142	InChI=1S/C7H7N3O2/c8-7(12)10-9-5-1-3-6(11)4-2-5/h1-4H,(H3,8,10,12)	LHTSTYXYPYWTHM-UHFFFAOYSA-N
DTXSID5058143	InChI=1S/C12H14N2S/c1-9-4-5-11(10(2)8-9)13-12-14(3)6-7-15-12/h4-8H,1-3H3	YUAUPYJCVKNAEC-UHFFFAOYSA-N
DTXSID0058144	InChI=1S/C7H13O5PS/c1-6(7(8)9-2)5-12-13(14,10-3)11-4/h5H,1-4H3/b6-5+	NTAHCMPOMKHKEU-AATRIKPKSA-N
DTXSID5058145	InChI=1S/C13H19NO2S/c1-14(2)13(15)17-11-7-6-10-16-12-8-4-3-5-9-12/h3-5,8-9H,6-7,10-11H2,1-2H3	HMIBKHHNXANVHR-UHFFFAOYSA-N
DTXSID0058146	InChI=1S/C11H8Cl2N2O/c1-6-8(12)4-7(5-9(6)13)10-2-3-11(16)15-14-10/h2-5H,1H3,(H,15,16)	UWQMKVBQKFHLCE-UHFFFAOYSA-N
DTXSID5058147	InChI=1S/C10H18NO3PS2/c1-4-6-16-15(12,13-5-2)17-8-10-7-9(3)11-14-10/h7H,4-6,8H2,1-3H3	UIQAVIOOENLZRU-UHFFFAOYSA-N
DTXSID0058148	InChI=1S/C26H21Cl2NO4/c1-2-31-20-13-11-19(12-14-20)25(17-26(25,27)28)24(30)33-23(16-29)18-7-6-10-22(15-18)32-21-8-4-3-5-9-21/h3-15,23H,2,17H2,1H3	CGTWCAVZZBLHQH-UHFFFAOYSA-N
DTXSID5058149	InChI=1S/C13H19ClNO3PS2/c1-10(2)15(12-7-5-11(14)6-8-12)13(16)9-21-19(20,17-3)18-4/h5-8,10H,9H2,1-4H3	NXQDBZGWYSEGFL-UHFFFAOYSA-N
DTXSID4058150	InChI=1S/C25H21BrClNO3/c1-16(2)24(17-6-10-20(27)11-7-17)25(29)31-23(15-28)18-4-3-5-22(14-18)30-21-12-8-19(26)9-13-21/h3-14,16,23-24H,1-2H3	MFJPBJVWUYEEPB-UHFFFAOYSA-N
DTXSID9058151	InChI=1S/C16H11ClF6N2O/c17-12-7-9(15(18,19)20)8-25-13(12)5-6-24-14(26)10-3-1-2-4-11(10)16(21,22)23/h1-4,7-8H,5-6H2,(H,24,26)	KVDJTXBXMWJJEF-UHFFFAOYSA-N
DTXSID4058152	InChI=1S/C14H23N2O3PS/c1-5-19-20(18,15-12(2)3)21-11-14(17)16(4)13-9-7-6-8-10-13/h6-10,12H,5,11H2,1-4H3,(H,15,18)	ULNWEXDKQHEUSK-UHFFFAOYSA-N
DTXSID9058153	InChI=1S/3C6H5.Sn/c3*1-2-4-6-5-3-1;/h3*1-5H;/q;;;+1	XBRCDWHXULVEFB-UHFFFAOYSA-N
DTXSID4058154	InChI=1S/C22H19Br2Cl2NO3/c1-21(2)17(19(23)22(24,25)26)18(21)20(28)30-16(12-27)13-7-6-10-15(11-13)29-14-8-4-3-5-9-14/h3-11,16-19H,1-2H3	VQHJWDTTWVEXFE-UHFFFAOYSA-N
DTXSID9058155	InChI=1S/C9H11NO4S2/c1-10-9(11)15-8-5-3-7(4-6-8)14-16(2,12)13/h3-6H,1-2H3,(H,10,11)	IXJOSTZEBSTPAG-UHFFFAOYSA-N
DTXSID4058156	InChI=1S/C14H16ClN3O/c1-11-5-3-6-12(2)14(11)18(13(19)9-15)10-17-8-4-7-16-17/h3-8H,9-10H2,1-2H3	STEPQTYSZVCJPV-UHFFFAOYSA-N
DTXSID9058157	InChI=1S/C19H31N/c1-16(15-20-12-6-5-7-13-20)14-17-8-10-18(11-9-17)19(2,3)4/h8-11,16H,5-7,12-15H2,1-4H3	MGNFYQILYYYUBS-UHFFFAOYSA-N
DTXSID4058158	InChI=1S/C12H9ClN2O3/c1-7-6-10(16)11(12(17)18)14-15(7)9-4-2-8(13)3-5-9/h2-6H,1H3,(H,17,18)	JDEKUYKSOCTBJT-UHFFFAOYSA-N
DTXSID9058159	InChI=1S/C18H39N3O2/c1-2-3-4-5-6-7-8-9-10-11-12-19-13-14-20-15-16-21-17-18(22)23/h19-21H,2-17H2,1H3,(H,22,23)	FSKNXCHJIFBRBT-UHFFFAOYSA-N
DTXSID8058160	InChI=1S/C12H16O4S/c1-4-17(13,14)16-9-5-6-11-10(7-9)12(2,3)8-15-11/h5-7H,4,8H2,1-3H3	QGQSRQPXXMTJCM-UHFFFAOYSA-N
DTXSID3058161	InChI=1S/C21H18Cl2N2O3/c1-21(2)14(11-17(22)23)19(21)20(26)28-16(12-24)15-9-6-10-18(25-15)27-13-7-4-3-5-8-13/h3-11,14,16,19H,1-2H3	IHVPAVRHNZFQKC-UHFFFAOYSA-N
DTXSID8058162	InChI=1S/C18H20ClNO5/c1-9-7-12(22-3)16(23-4)17(24-5)13(9)15(21)14-10(2)11(19)8-20-18(14)25-6/h7-8H,1-6H3	NMVCBWZLCXANER-UHFFFAOYSA-N
DTXSID3058163	InChI=1S/C15H12F3NO4/c1-9(14(20)21)22-11-3-5-12(6-4-11)23-13-7-2-10(8-19-13)15(16,17)18/h2-9H,1H3,(H,20,21)	YUVKUEAFAVKILW-UHFFFAOYSA-N
DTXSID8058164	InChI=1S/C11H16N2.ClH/c1-9-5-6-11(10(2)7-9)12-8-13(3)4;/h5-8H,1-4H3;1H	QGIQXBSZVXYNQA-UHFFFAOYSA-N
DTXSID3058165	InChI=1S/C14H8Cl2O3/c15-7-1-3-9-10-4-2-8(16)6-12(10)14(19,13(17)18)11(9)5-7/h1-6,19H,(H,17,18)	VUIOHZGBOYTDSL-UHFFFAOYSA-N
DTXSID8058166	InChI=1S/C28H22Cl2FNO3/c1-28(2)21(15-22(30)17-8-11-19(29)12-9-17)26(28)27(33)35-25(16-32)18-10-13-23(31)24(14-18)34-20-6-4-3-5-7-20/h3-15,21,25-26H,1-2H3	YXWCBRDRVXHABN-UHFFFAOYSA-N
DTXSID3058167	InChI=1S/C20H16Cl2N2O3/c1-12-18(19(26)15-9-8-14(21)10-16(15)22)20(24(2)23-12)27-11-17(25)13-6-4-3-5-7-13/h3-10H,11H2,1-2H3	FKERUJTUOYLBKB-UHFFFAOYSA-N
DTXSID3058169	InChI=1S/C10H6ClN5O/c11-7-1-2-8-9(5-7)16(17)14-10(13-8)15-4-3-12-6-15/h1-6H	IQGKIPDJXCAMSM-UHFFFAOYSA-N
DTXSID2058170	InChI=1S/C10H12N2O5/c1-5(2)9-6(3)7(11(14)15)4-8(10(9)13)12(16)17/h4-5,13H,1-3H3	SOPHXJOERHTMIL-UHFFFAOYSA-N
DTXSID7058171	InChI=1S/C9H16ClN5/c1-4-6(3)12-9-14-7(10)13-8(15-9)11-5-2/h6H,4-5H2,1-3H3,(H2,11,12,13,14,15)	BZRUVKZGXNSXMB-UHFFFAOYSA-N
DTXSID2058172	InChI=1S/C13H21O4PS/c1-4-10-15-18(14,16-11-5-2)17-12-6-8-13(19-3)9-7-12/h6-9H,4-5,10-11H2,1-3H3	PWYIUEFFPNVCMW-UHFFFAOYSA-N
DTXSID7058173	InChI=1S/C16H14N2O2S/c1-18(12-7-3-2-4-8-12)15(19)11-20-16-17-13-9-5-6-10-14(13)21-16/h2-10H,11H2,1H3	XIGAUIHYSDTJHW-UHFFFAOYSA-N
DTXSID2058174	InChI=1S/C19H14BrClN6O2/c1-10-6-11(9-22)7-12(18(28)23-2)16(10)25-19(29)14-8-15(20)26-27(14)17-13(21)4-3-5-24-17/h3-8H,1-2H3,(H,23,28)(H,25,29)	DVBUIBGJRQBEDP-UHFFFAOYSA-N
DTXSID7058175	InChI=1S/C12H9ClN2O3/c13-11-10(18-8-4-2-1-3-5-8)7-6-9(12(11)14)15(16)17/h1-7H,14H2	DDBMQDADIHOWIC-UHFFFAOYSA-N
DTXSID2058176	InChI=1S/C15H22BrNO/c1-14(2,3)12(16)13(18)17-15(4,5)11-9-7-6-8-10-11/h6-10,12H,1-5H3,(H,17,18)	WZDDLAZXUYIVMU-UHFFFAOYSA-N
DTXSID7058177	InChI=1S/C3H2F4O2/c4-1(5)3(6,7)2(8)9/h1H,(H,8,9)	PXRROZVNOOEPPZ-UHFFFAOYSA-N
DTXSID2058178	InChI=1S/C15H19Cl2N3O/c1-15(2,3)14(21)13(20-9-18-8-19-20)6-10-4-5-11(16)7-12(10)17/h4-5,7-9,13-14,21H,6H2,1-3H3/t13-,14+/m1/s1	URDNHJIVMYZFRT-KGLIPLIRSA-N
DTXSID7058179	InChI=1S/C14H5Cl6NO3/c15-4-2-1-3-5(8(4)16)21-13(22)6-7(14(23)24)10(18)12(20)11(19)9(6)17/h1-3H,(H,21,22)(H,23,24)	ROZUQUDEWZIBHV-UHFFFAOYSA-N
DTXSID6058180	InChI=1S/C16H11ClF4N2O6S/c1-2-30(27,28)22-15(24)10-7-9(3-4-13(10)23(25)26)29-14-11(17)5-8(6-12(14)18)16(19,20)21/h3-7H,2H2,1H3,(H,22,24)	QQOGZMUZAZWLJH-UHFFFAOYSA-N
DTXSID6058182	InChI=1S/2AsH3O4.3Ca/c2*2-1(3,4)5;;;/h2*(H3,2,3,4,5);;;/q;;3*+2/p-6	RMBBSOLAGVEUSI-UHFFFAOYSA-H
DTXSID1058183	InChI=1S/C17H17ClN2O6S/c1-11-9-12(18)3-8-15(11)26-10-16(21)19-13-4-6-14(7-5-13)27(23,24)20-17(22)25-2/h3-9H,10H2,1-2H3,(H,19,21)(H,20,22)	LFDDUUFFHPNIPZ-UHFFFAOYSA-N
DTXSID6058184	InChI=1S/C10H24NO3PS/c1-5-11(6-2)9-10-16-15(12,13-7-3)14-8-4/h5-10H2,1-4H3	PJISLFCKHOHLLP-UHFFFAOYSA-N
DTXSID1058185	InChI=1S/C11H11N5O6S2/c1-5-12-9(15-11(13-5)22-2)14-10(19)16-24(20,21)6-3-4-23-7(6)8(17)18/h3-4H,1-2H3,(H,17,18)(H2,12,13,14,15,16,19)	LOQQVLXUKHKNIA-UHFFFAOYSA-N
DTXSID6058186	InChI=1S/C15H19Cl2NO2/c1-5-6-9(2)11(8-18)20-14(19)13-10(7-12(16)17)15(13,3)4/h6-7,10-11,13H,5H2,1-4H3	WKWOGKNOZXPLBT-UHFFFAOYSA-N
DTXSID1058187	InChI=1S/C13H13N5O6S/c1-7-14-11(17-13(15-7)24-2)16-12(21)18-25(22,23)9-6-4-3-5-8(9)10(19)20/h3-6H,1-2H3,(H,19,20)(H2,14,15,16,17,18,21)	UWHURBUBIHUHSU-UHFFFAOYSA-N
DTXSID6058188	InChI=1S/C16H15Cl2NO3/c1-2-21-10-22-12-8-6-11(7-9-12)16(20)19-14-5-3-4-13(17)15(14)18/h3-9H,2,10H2,1H3,(H,19,20)	ICWUMLXQKFTJMH-UHFFFAOYSA-N
DTXSID1058189	InChI=1S/C18H20ClN3O3/c1-12-5-4-6-16(21-12)11-25-22-13(2)14-7-8-17(19)15(9-14)10-20-18(23)24-3/h4-9H,10-11H2,1-3H3,(H,20,23)/b22-13+	CRFYLQMIDWBKRT-LPYMAVHISA-N
DTXSID0058190	InChI=1S/C15H14ClNO3/c1-3-17-9(2)8-12(18)13(15(19)20)14(17)10-4-6-11(16)7-5-10/h4-8H,3H2,1-2H3,(H,19,20)	GQFJDWYHPRLNHR-UHFFFAOYSA-N
DTXSID5058191	InChI=1S/C20H23F6N/c1-18(2,3)15-6-9-27(10-7-15)8-4-5-14-11-16(19(21,22)23)13-17(12-14)20(24,25)26/h11-13,15H,6-10H2,1-3H3	KCVJZJNNTBOLKH-UHFFFAOYSA-N
DTXSID0058192	InChI=1S/C19H15ClN2O2/c20-15-6-7-17(22-19(24)14-8-10-21-11-9-14)16(12-15)18(23)13-4-2-1-3-5-13/h1-12,18,23H,(H,22,24)	PFDCOZXELJAUTR-UHFFFAOYSA-N
DTXSID5058193	InChI=1S/C22H20Cl2N2O3/c1-12-5-7-15(8-6-12)18(27)11-29-22-19(14(3)25-26(22)4)21(28)16-9-10-17(23)13(2)20(16)24/h5-10H,11H2,1-4H3	JDWQITFHZOBBFE-UHFFFAOYSA-N
DTXSID0058194	InChI=1S/C15H12F3NO4/c1-9(14(20)21)22-11-3-5-12(6-4-11)23-13-7-2-10(8-19-13)15(16,17)18/h2-9H,1H3,(H,20,21)/t9-/m1/s1	YUVKUEAFAVKILW-SECBINFHSA-N
DTXSID5058195	InChI=1S/C17H25N3O4S2/c1-5-23-16(21)11-12-20(13-15-9-7-6-8-10-15)26-19(3)17(22)24-18-14(2)25-4/h6-10H,5,11-13H2,1-4H3/b18-14-	GMAUQNJOSOMMHI-JXAWBTAJSA-N
DTXSID0058196	InChI=1S/C13H19ClNO3PS2/c1-4-7-13(16)15(10-21-19(20,17-2)18-3)12-9-6-5-8-11(12)14/h5-6,8-9H,4,7,10H2,1-3H3	MVBGKYGTNGPFHT-UHFFFAOYSA-N
DTXSID5058197	InChI=1S/C13H11Cl2NO5/c1-3-20-11(18)13(2)10(17)16(12(19)21-13)9-5-7(14)4-8(15)6-9/h4-6H,3H2,1-2H3	IGUYEXXAGBDLLX-UHFFFAOYSA-N
DTXSID0058198	InChI=1S/C16H15Cl2NO2/c1-10-13(17)8-9-14(15(10)18)21-11(2)16(20)19-12-6-4-3-5-7-12/h3-9,11H,1-2H3,(H,19,20)	BDQWWOHKFDSADC-UHFFFAOYSA-N
DTXSID5058199	InChI=1S/C17H20F4O3/c1-16(2)14(17(16,3)4)15(22)24-7-9-12(20)10(18)8(6-23-5)11(19)13(9)21/h14H,6-7H2,1-5H3	APEPLROGLDYWBS-UHFFFAOYSA-N
DTXSID7058200	InChI=1S/C26H28O6/c1-5-6-10-21-17(2)20-13-12-19(14-24(20)32-26(21)28)31-15-18-9-7-8-11-22(18)23(16-29-3)25(27)30-4/h7-9,11-14,16H,5-6,10,15H2,1-4H3/b23-16+	CWVRPJSBNHNJSI-XQNSMLJCSA-N
DTXSID2058201	InChI=1S/C15H23NOS/c1-5-16(13(4)12(2)3)15(17)18-11-14-9-7-6-8-10-14/h6-10,12-13H,5,11H2,1-4H3	BXEHUCNTIZGSOJ-UHFFFAOYSA-N
DTXSID7058202	InChI=1S/C22H21ClN2O4/c1-25-21(12-20(24-25)15-8-10-17(23)11-9-15)29-13-16-6-4-5-7-18(16)19(14-27-2)22(26)28-3/h4-12,14H,13H2,1-3H3/b19-14+	URXNNPCNKVAQRA-XMHGGMMESA-N
DTXSID2058203	InChI=1S/C15H25N5/c1-3-5-6-7-8-9-10-12-13(4-2)19-15-17-11-18-20(15)14(12)16/h11H,3-10,16H2,1-2H3	GGKQIOFASHYUJZ-UHFFFAOYSA-N
DTXSID7058204	InChI=1S/C17H13Cl3N4S/c18-13-3-1-12(2-4-13)9-25-17(8-24-11-21-10-22-24)23-16-6-5-14(19)7-15(16)20/h1-7,10-11H,8-9H2	AGKSTYPVMZODRV-UHFFFAOYSA-N
DTXSID2058205	InChI=1S/C15H22ClNO2/c1-5-13-8-6-7-12(4)15(13)17(14(18)9-16)10-19-11(2)3/h6-8,11H,5,9-10H2,1-4H3	KZNDFYDURHAESM-UHFFFAOYSA-N
DTXSID7058206	InChI=1S/C17H24ClNO2/c1-4-7-11-21-13-19(16(20)12-18)17-14(5-2)9-8-10-15(17)6-3/h4,7-10H,5-6,11-13H2,1-3H3/b7-4-	HZDIJTXDRLNTIS-DAXSKMNVSA-N
DTXSID2058207	InChI=1S/C18H19F2N3O/c1-23-9-14(16(22-23)17(19)20)18(24)21-15-5-3-2-4-11(15)13-8-12(13)10-6-7-10/h2-5,9-10,12-13,17H,6-8H2,1H3,(H,21,24)	XQJQCBDIXRIYRP-UHFFFAOYSA-N
DTXSID7058208	InChI=1S/C20H23F2N3O/c1-10(2)16-12-7-8-13(16)17-11(12)5-4-6-15(17)23-20(26)14-9-25(3)24-18(14)19(21)22/h4-6,9-10,12-13,16,19H,7-8H2,1-3H3,(H,23,26)	XTDZGXBTXBEZDN-UHFFFAOYSA-N
DTXSID2058209	InChI=1S/C18H22N2O2S/c1-18(2,3)13-8-6-9-14(12-13)22-17(23)20(4)15-10-7-11-16(19-15)21-5/h6-12H,1-5H3	VTRWMTJQBQJKQH-UHFFFAOYSA-N
DTXSID1058210	InChI=1S/C15H18N4/c1-10-7-5-6-8-14(10)13(4)18-19-15-16-11(2)9-12(3)17-15/h5-9H,1-4H3,(H,16,17,19)/b18-13-	GOWLARCWZRESHU-AQTBWJFISA-N
DTXSID6058211	InChI=1S/C7H4ClNS/c8-6-3-1-2-5-4-9-10-7(5)6/h1-4H	VSVKOUBCDZYAQY-UHFFFAOYSA-N
DTXSID1058212	InChI=1S/C33H25F3O4/c34-33(35,36)24-13-9-20(10-14-24)19-39-25-15-11-21(12-16-25)23-17-22-5-1-2-6-26(22)28(18-23)30-31(37)27-7-3-4-8-29(27)40-32(30)38/h1-16,23,28,37H,17-19H2	KKBGNYHHEIAGOH-UHFFFAOYSA-N
DTXSID6058213	InChI=1S/C16H13ClFNO3/c1-10(16(21)22)19(12-7-8-14(18)13(17)9-12)15(20)11-5-3-2-4-6-11/h2-10H,1H3,(H,21,22)/t10-/m1/s1	YQVMVCCFZCMYQB-SNVBAGLBSA-N
DTXSID1058214	InChI=1S/C15H13Cl3N2O4/c1-22-15(21)20(23-2)12-6-4-3-5-9(12)8-24-14-11(17)7-10(16)13(18)19-14/h3-7H,8H2,1-2H3	QFNFRZHOXWNWAQ-UHFFFAOYSA-N
DTXSID6058215	InChI=1S/C18H12F5N3O/c1-26-8-11(16(25-26)17(22)23)18(27)24-14-5-3-2-4-10(14)9-6-12(19)15(21)13(20)7-9/h2-8,17H,1H3,(H,24,27)	SXSGXWCSHSVPGB-UHFFFAOYSA-N
DTXSID1058216	InChI=1S/C18H37NO/c1-4-5-6-7-8-9-10-11-12-13-14-19-15-17(2)20-18(3)16-19/h17-18H,4-16H2,1-3H3	SBUKOHLFHYSZNG-UHFFFAOYSA-N
DTXSID6058217	InChI=1S/C17H16Cl2F4O3/c1-17(2)9(4-10(18)19)11(17)16(24)26-6-8-14(22)12(20)7(5-25-3)13(21)15(8)23/h4,9,11H,5-6H2,1-3H3/t9-,11+/m1/s1	MWFQAAWRPDRKDG-KOLCDFICSA-N
DTXSID1058218	InChI=1S/C21H23N3O4/c1-15-19(16-10-6-5-7-11-16)22-23(2)20(15)28-14-17-12-8-9-13-18(17)24(27-4)21(25)26-3/h5-13H,14H2,1-4H3	DWTVBEZBWMDXIY-UHFFFAOYSA-N
DTXSID6058219	InChI=1S/C19H16ClF3O4/c1-25-11-15(18(24)26-2)14-6-4-3-5-12(14)10-27-17-8-7-13(9-16(17)20)19(21,22)23/h3-9,11H,10H2,1-2H3/b15-11+	MBHXIQDIVCJZTD-RVDMUPIBSA-N
DTXSID5058220	InChI=1S/C15H19N5O7S/c1-24-8-9-27-10-6-4-5-7-11(10)28(22,23)20-13(21)16-12-17-14(25-2)19-15(18-12)26-3/h4-7H,8-9H2,1-3H3,(H2,16,17,18,19,20,21)	WMLPCIHUFDKWJU-UHFFFAOYSA-N
DTXSID0058221	InChI=1S/C8H16NO3PS2/c1-4-11-13(10,12-5-2)9-8-14-6-7(3)15-8/h7H,4-6H2,1-3H3	LTQSAUHRSCMPLD-UHFFFAOYSA-N
DTXSID5058222	InChI=1S/C10H20N2S3/c1-5-11(6-2)9(13)15-10(14)12(7-3)8-4/h5-8H2,1-4H3	CTPKSRZFJSJGML-UHFFFAOYSA-N
DTXSID0058223	InChI=1S/C16H20FN5/c1-8-4-5-11-7-9(2)13(12(11)6-8)19-16-21-14(10(3)17)20-15(18)22-16/h4-6,9-10,13H,7H2,1-3H3,(H3,18,19,20,21,22)/t9-,10?,13+/m0/s1	YFONKFDEZLYQDH-BOURZNODSA-N
DTXSID5058224	InChI=1S/C16H12ClNO5/c1-9(15(19)20)21-11-3-5-12(6-4-11)22-16-18-13-7-2-10(17)8-14(13)23-16/h2-9H,1H3,(H,19,20)	MPPOHAUSNPTFAJ-UHFFFAOYSA-N
DTXSID0058225	InChI=1S/C19H14F4N2OS2/c1-26-15-5-3-2-4-14(15)25-8-9-27-18(25)17(11-24)28-16-10-12(19(21,22)23)6-7-13(16)20/h2-7,10H,8-9H2,1H3/b18-17-	KGXUEPOHGFWQKF-ZCXUNETKSA-N
DTXSID5058226	InChI=1S/C11H14N2O6S/c1-2-3-4-7-20(18,19)11-6-5-9(12(14)15)8-10(11)13(16)17/h5-6,8H,2-4,7H2,1H3	PTWBGBDKDZWGCL-UHFFFAOYSA-N
DTXSID0058227	InChI=1S/C16H18ClNO2S/c1-11-5-4-6-12(2)16(11)18(15(19)9-17)10-14-13(20-3)7-8-21-14/h4-8H,9-10H2,1-3H3	KDWQYMVPYJGPHS-UHFFFAOYSA-N
DTXSID5058228	InChI=1S/C18H14F3NO2/c1-22-17-14(12-8-5-9-13(10-12)18(19,20)21)15(23)16(24-17)11-6-3-2-4-7-11/h2-10,16,22H,1H3	NYRMIJKDBAQCHC-UHFFFAOYSA-N
DTXSID0058229	InChI=1S/C20H23NO3/c1-14-9-8-10-15(2)19(14)21(16(3)20(23)24-4)18(22)13-17-11-6-5-7-12-17/h5-12,16H,13H2,1-4H3/t16-/m1/s1	CJPQIRJHIZUAQP-MRXNPFEDSA-N
DTXSID9058230	InChI=1S/C14H13ClO5S/c1-21(19,20)8-5-6-9(10(15)7-8)14(18)13-11(16)3-2-4-12(13)17/h5-7,13H,2-4H2,1H3	PQTBTIFWAXVEPB-UHFFFAOYSA-N
DTXSID5058270	InChI=1S/C6H11O4P/c1-2-6-3-8-11(7,9-4-6)10-5-6/h2-5H2,1H3	BYEFHDZWRALTEN-UHFFFAOYSA-N
DTXSID9058282	InChI=1S/C12H16N2O3/c1-8-5-10(17-12(16)13-3)6-9(2)11(8)14(4)7-15/h5-7H,1-4H3,(H,13,16)	YZLKSROUDATCQE-UHFFFAOYSA-N
DTXSID9058284	InChI=1S/Cu.H2O4S.H2O/c;1-5(2,3)4;/h;(H2,1,2,3,4);1H2/q+2;;/p-2	CYKLGTUKGYURDP-UHFFFAOYSA-L
DTXSID4058285	InChI=1S/AsH3O3.Cu/c2-1(3)4;/h1H,(H2,2,3,4);/q;+2/p-2	FTVYLATZUPRNKI-UHFFFAOYSA-L
DTXSID9058286	InChI=1S/C11H16N2O2/c1-7-5-9(15-11(14)13-4)6-8(2)10(7)12-3/h5-6,12H,1-4H3,(H,13,14)	IDDUHPDQEBAKFA-UHFFFAOYSA-N
DTXSID4058287	InChI=1S/C13H17ClO3/c1-3-16-13(15)5-4-8-17-12-7-6-11(14)9-10(12)2/h6-7,9H,3-5,8H2,1-2H3	XNKARWLGLZGMGX-UHFFFAOYSA-N
DTXSID9058288	InChI=1S/C5H8N4O2/c6-4(5(10)11)1-9-3-7-2-8-9/h2-4H,1,6H2,(H,10,11)	XVWFTOJHOHJIMQ-UHFFFAOYSA-N
DTXSID3058290	InChI=1S/C22H21ClN2O5/c1-14(22(26)28-13-18-3-2-10-27-18)29-16-5-7-17(8-6-16)30-21-12-24-20-11-15(23)4-9-19(20)25-21/h4-9,11-12,14,18H,2-3,10,13H2,1H3	BBKDWPHJZANJGB-UHFFFAOYSA-N
DTXSID8058291	InChI=1S/As2S2/c3-1-2-4	KKPLQJMNSIUAFP-UHFFFAOYSA-N
DTXSID2058255	InChI=1S/Cu.F6Si/c;1-7(2,3,4,5)6/q+2;-2	ZCFYKWAXGQHQIJ-UHFFFAOYSA-N
DTXSID8058293	InChI=1S/Cu.Fe.H2O4S.2H2O/c;;1-5(2,3)4;;/h;;(H2,1,2,3,4);2*1H2/q2*+2;;;/p-4	FNRBPWKBDWEMIS-UHFFFAOYSA-J
DTXSID3058294	InChI=1S/C14H16F3N2O3PS/c1-3-20-23(24,21-4-2)22-13-10-12(14(15,16)17)18-19(13)11-8-6-5-7-9-11/h5-10H,3-4H2,1-2H3	JZUKGAJJLZRHGL-UHFFFAOYSA-N
DTXSID8058295	InChI=1S/7Ag.NO3.2O2.4O/c;;;;;;;2-1(3)4;2*1-2;;;;/q;;;;+1;2*+2;-1;2*-2;;;;	ZBHOLBVKZFMNBQ-UHFFFAOYSA-N
DTXSID8058297	InChI=1S/C25H44N2O.2ClH/c1-24-13-11-19(28)17-18(24)7-8-20-21-9-10-23(25(21,2)14-12-22(20)24)27(5)16-6-15-26(3)4;;/h7,19-23,28H,6,8-17H2,1-5H3;2*1H/t19-,20-,21-,22-,23-,24-,25-;;/m0../s1	BZFBDUQOBQHBSZ-DLCQERRASA-N
DTXSID3058298	InChI=1S/C16H35NO2.C8H19O4P/c1-2-3-4-5-6-7-8-9-10-11-12-17(13-15-18)14-16-19;1-2-3-4-5-6-7-8-12-13(9,10)11/h18-19H,2-16H2,1H3;2-8H2,1H3,(H2,9,10,11)	YFWQPSUBPWTQGT-UHFFFAOYSA-N
DTXSID8058299	InChI=1S/C3H9AsO3.Ca/c1-2-3-4(5,6)7;/h2-3H2,1H3,(H2,5,6,7);/q;+2/p-2	BBADVFYXEMLJKM-UHFFFAOYSA-L
DTXSID0058300	InChI=1S/6B.11O.2Zn/q6*+3;9*-2;2*-1;2*+1	OSHGZAHTGPVONH-UHFFFAOYSA-N
DTXSID5058301	InChI=1S/Ag.O	OTCVAHKKMMUFAY-UHFFFAOYSA-N
DTXSID0058302	InChI=1S/As2S5/c3-1(4)7-2(5)6	AYRZLUSHOXJGKY-UHFFFAOYSA-N
DTXSID0058271	InChI=1S/3Ca.2P	HMTIWQQJRUFNAF-UHFFFAOYSA-N
DTXSID6058504	InChI=1S/C19H15Cl2F3O5/c1-3-27-17(25)10(2)28-18(26)13-9-12(5-6-14(13)20)29-16-7-4-11(8-15(16)21)19(22,23)24/h4-10H,3H2,1-2H3/t10-/m0/s1	LUZZPGJQJKMMDM-JTQLQIEISA-N
DTXSID5058303	InChI=1S/3AsH3O4.H2O.5Pb.10H/c3*2-1(3,4)5;;;;;;;;;;;;;;;;/h3*(H3,2,3,4,5);1H2;;;;;;;;;;;;;;;/q;;;;5*+2;;;;;;;;;;/p-10	NFZQOGXIVKNNPH-UHFFFAOYSA-D
DTXSID0058304	InChI=1S/4Cu.H2O4S.7H2O/c;;;;1-5(2,3)4;;;;;;;/h;;;;(H2,1,2,3,4);7*1H2/q4*+2;;;;;;;;/p-8	RWHITFMLFLPBIJ-UHFFFAOYSA-F
DTXSID5058305	InChI=1S/C10H13O4PS2/c1-13-15(16,14-2)17-9(10(11)12)8-6-4-3-5-7-8/h3-7,9H,1-2H3,(H,11,12)	WYDIDFDHSKJUKT-UHFFFAOYSA-N
DTXSID0058306	InChI=1S/As2H4O7.4Na/c3-1(4,5)9-2(6,7)8;;;;/h(H2,3,4,5)(H2,6,7,8);;;;/q;4*+1/p-4	RWCQXXWSKJVLJA-UHFFFAOYSA-J
DTXSID5058307	InChI=1S/C17H19N3O6/c1-10(20-25-5)11-7-6-8-12(15(11)16(21)24-4)26-17-18-13(22-2)9-14(19-17)23-3/h6-9H,1-5H3	USSIUIGPBLPCDF-UHFFFAOYSA-N
DTXSID0058308	InChI=1S/C9H13ClN6O2S/c1-13-5-14(2)9(12-16(17)18)15(6-13)4-7-3-11-8(10)19-7/h3H,4-6H2,1-2H3/b12-9+	NRPCZWUIOZTKHN-FMIVXFBMSA-N
DTXSID5058309	InChI=1S/C8H11N2O4S.K/c1-14-8(11)10-15(12,13)7-4-2-6(9)3-5-7;/h2-5,8,10H,9H2,1H3;/q-1;+1	DDUVZXNPNAOXKL-UHFFFAOYSA-N
DTXSID4058310	InChI=1S/C10H11ClO3.C4H11NO2/c1-6-5-8(11)3-4-9(6)14-7(2)10(12)13;6-3-1-5-2-4-7/h3-5,7H,1-2H3,(H,12,13);5-7H,1-4H2	CGFQAAGKJZMVNF-UHFFFAOYSA-N
DTXSID9058311	InChI=1S/C15H14F3N5O7S.Na/c1-28-9-6-10(29-2)21-13(20-9)22-14(25)23-31(26,27)11-7(12(24)30-3)4-5-8(19-11)15(16,17)18;/h4-6H,1-3H3,(H2,20,21,22,23,25);/q;+1/p-1	JKPSVOHVUGMYGH-UHFFFAOYSA-M
DTXSID9058313	InChI=1S/C22H48N.CH2O3/c1-5-7-9-11-13-15-17-19-21-23(3,4)22-20-18-16-14-12-10-8-6-2;2-1(3)4/h5-22H2,1-4H3;(H2,2,3,4)/q+1;/p-1	MVTVVKOMNZGDGD-UHFFFAOYSA-M
DTXSID4058314	InChI=1S/C3H7O.C2H4O2.Hg/c1-3-4-2;1-2(3)4;/h1,3H2,2H3;1H3,(H,3,4);/q;;+1/p-1	AGJBKFAPBKOEGA-UHFFFAOYSA-M
DTXSID9058315	InChI=1S/C7H15N3O2S2.ClH/c1-10(2)5(3-13-6(8)11)4-14-7(9)12;/h5H,3-4H2,1-2H3,(H2,8,11)(H2,9,12);1H	MSHXTAQSSIEBQS-UHFFFAOYSA-N
DTXSID4058316	InChI=1S/2C3H7NS2.Mn/c2*1-4(2)3(5)6;/h2*1-2H3,(H,5,6);/q;;+2/p-2	KQUQKVGNBPTEFO-UHFFFAOYSA-L
DTXSID7058256	InChI=1S/2C3H7NS2.Hg/c2*1-4(2)3(5)6;/h2*1-2H3,(H,5,6);/q;;+2/p-2	RQSAPEZNDXPFTN-UHFFFAOYSA-L
DTXSID9058317	InChI=1S/C10H16N2O8.3H3N/c13-7(14)3-11(4-8(15)16)1-2-12(5-9(17)18)6-10(19)20;;;/h1-6H2,(H,13,14)(H,15,16)(H,17,18)(H,19,20);3*1H3	XKWFRVVFRZYIFP-UHFFFAOYSA-N
DTXSID4058318	InChI=1S/C6H13N.2C3H7NS2.Zn/c7-6-4-2-1-3-5-6;2*1-4(2)3(5)6;/h6H,1-5,7H2;2*1-2H3,(H,5,6);/q;;;+2/p-2	BQHBTCVQMGKIAN-UHFFFAOYSA-L
DTXSID9058319	InChI=1S/C12H24O2.C2H7NO/c1-2-3-4-5-6-7-8-9-10-11-12(13)14;3-1-2-4/h2-11H2,1H3,(H,13,14);4H,1-3H2	XVJSTCOYGMBYPE-UHFFFAOYSA-N
DTXSID8058320	InChI=1S/C16H20O7P2S3/c1-18-24(26,19-2)22-13-5-9-15(10-6-13)28(17)16-11-7-14(8-12-16)23-25(27,20-3)21-4/h5-12H,1-4H3	URJCVVHCNIKOIW-UHFFFAOYSA-N
DTXSID3058321	InChI=1S/C9H7Cl3O3.C6H15NO3/c1-4(9(13)14)15-8-3-6(11)5(10)2-7(8)12;8-4-1-7(2-5-9)3-6-10/h2-4H,1H3,(H,13,14);8-10H,1-6H2	IANQCWWLVIJHNX-UHFFFAOYSA-N
DTXSID8058322	InChI=1S/2C19H24ClN3O2.C4H4O4/c2*1-18(2)13-25-19(3,23(18)17(24)22-12-11-21-14-22)10-4-5-15-6-8-16(20)9-7-15;5-3(6)1-2-4(7)8/h2*6-9,11-12,14H,4-5,10,13H2,1-3H3;1-2H,(H,5,6)(H,7,8)/b;;2-1+	IKNXXTIMVROREQ-WXXKFALUSA-N
DTXSID5058272	InChI=1S/C10H16N2O8.Na/c13-7(14)3-11(4-8(15)16)1-2-12(5-9(17)18)6-10(19)20;/h1-6H2,(H,13,14)(H,15,16)(H,17,18)(H,19,20);/q;+1/p-1	HLWRUJAIJJEZDL-UHFFFAOYSA-M
DTXSID3058323	InChI=1S/C8H10O5.2H3N/c9-7(10)5-3-1-2-4(13-3)6(5)8(11)12;;/h3-6H,1-2H2,(H,9,10)(H,11,12);2*1H3	NJPDFPLPWOPSKC-UHFFFAOYSA-N
DTXSID8058324	InChI=1S/C10H16N2O8.3K/c13-7(14)3-11(4-8(15)16)1-2-12(5-9(17)18)6-10(19)20;;;/h1-6H2,(H,13,14)(H,15,16)(H,17,18)(H,19,20);;;/q;3*+1/p-3	FYZXEMANQYHCFX-UHFFFAOYSA-K
DTXSID3058325	InChI=1S/C15H24/c1-9(2)12-6-5-11(4)15-8-7-10(3)13(15)14(12)15/h7,9,11-14H,5-6,8H2,1-4H3/t11-,12+,13-,14-,15+/m1/s1	XUEHVOLRMXNRKQ-KHMAMNHCSA-N
DTXSID8058326	InChI=1S/C10H17Cl2NOS/c1-7(2)13(8(3)4)10(14)15-6-9(12)5-11/h5,7-8H,6H2,1-4H3/b9-5-	SPANOECCGNXGNR-UITAMQMPSA-N
DTXSID3058327	InChI=1S/C10H17Cl2NOS/c1-7(2)13(8(3)4)10(14)15-6-9(12)5-11/h5,7-8H,6H2,1-4H3/b9-5+	SPANOECCGNXGNR-WEVVVXLNSA-N
DTXSID9058232	InChI=1S/C18H24FN3O3S/c1-9(2)15(22-18(24)25-10(3)4)16(23)20-11(5)17-21-13-7-6-12(19)8-14(13)26-17/h6-11,15H,1-5H3,(H,20,23)(H,22,24)/t11-,15+/m1/s1	USRKFGIXLGKMKU-ABAIWWIYSA-N
DTXSID3052854	InChI=1S/C42H69NO10/c1-10-27-13-12-14-35(53-37-18-17-34(43(6)7)24(4)49-37)23(3)38(45)33-21-31-29(32(33)22-36(44)51-27)16-15-26-19-28(20-30(26)31)52-42-41(47-9)40(48-11-2)39(46-8)25(5)50-42/h21,23-32,34-35,37,39-42H,10-20,22H2,1-9H3/t23-,24-,25+,26-,27+,28-,29-,30-,31-,32+,34+,35+,37+,39+,40-,41-,42+/m1/s1	GOENIMGKWNZVDA-RWGFPKGXSA-N
DTXSID3058244	InChI=1S/C20H16ClF2N5O2/c1-12(28-11-25-18-6-13(21)2-4-15(18)19(28)29)20(30,8-27-10-24-9-26-27)16-5-3-14(22)7-17(16)23/h2-7,9-12,30H,8H2,1H3/t12-,20-/m1/s1	UHIXWHUVLCAJQL-MPBGBICISA-N
DTXSID8058328	InChI=1S/C21H16ClFN4O5/c1-28-26-18(21-27-30-11-10-29-21)13-6-2-4-8-15(13)31-19-17(23)20(25-12-24-19)32-16-9-5-3-7-14(16)22/h2-9,12H,10-11H2,1H3	UFEODZBUAFNAEU-UHFFFAOYSA-N
DTXSID3058329	InChI=1S/C17H25N5O13/c18-6(8(25)5(24)3-34-16(19)32)13(29)20-7(15(30)31)11-9(26)10(27)14(35-11)22-1-4(2-23)12(28)21-17(22)33/h1,5-11,14,23-27H,2-3,18H2,(H2,19,32)(H,20,29)(H,30,31)(H,21,28,33)/t5-,6-,7+,8+,9-,10+,11+,14+/m0/s1	YFZNSPMAOIVQRP-YAHZMLKDSA-N
DTXSID2058330	InChI=1S/C7H5Cl2NO2.Na/c8-3-1-4(7(11)12)6(9)5(10)2-3;/h1-2H,10H2,(H,11,12);/q;+1/p-1	WMWBBXKLYSGKDY-UHFFFAOYSA-M
DTXSID7058331	InChI=1S/C9H9ClO3.C4H11NO2/c1-6-4-7(10)2-3-8(6)13-5-9(11)12;6-3-1-5-2-4-7/h2-4H,5H2,1H3,(H,11,12);5-7H,1-4H2	XQAVWNJMMDWIKG-UHFFFAOYSA-N
DTXSID2058332	InChI=1S/C8H6Cl2O3.C8H19N/c9-5-1-2-7(6(10)3-5)13-4-8(11)12;1-2-3-4-5-6-7-8-9/h1-3H,4H2,(H,11,12);2-9H2,1H3	ISLMFQNVUXMPKH-UHFFFAOYSA-N
DTXSID7058333	InChI=1S/C8H16O2.Cu/c1-3-5-6-7(4-2)8(9)10;/h7H,3-6H2,1-2H3,(H,9,10);/q;+1/p-1	WRTFVVOZYCEDQD-UHFFFAOYSA-M
DTXSID5058274	InChI=1S/C2H3NO4.Cu/c4-2(5)1-3(6)7;/h2H,1H2;/q-2;+2	OEIAMNKCTYFOQK-UHFFFAOYSA-N
DTXSID2058334	InChI=1S/C10H9Cl4O4P/c1-16-19(15,17-2)18-10(5-11)6-3-8(13)9(14)4-7(6)12/h3-5H,1-2H3/b10-5+	UBCKGWBNUIFUST-BJMVGYQFSA-N
DTXSID7058335	InChI=1S/C12H15ClNO5PS/c1-3-17-20(16,18-4-2)21-8-14-10-6-5-9(13)7-11(10)19-12(14)15/h5-7H,3-4,8H2,1-2H3	CWWMLCAWYADJOM-UHFFFAOYSA-N
DTXSID2058336	InChI=1S/C8H6Cl2O3.H3N/c9-5-1-2-7(6(10)3-5)13-4-8(11)12;/h1-3H,4H2,(H,11,12);1H3	AQKNQRMIGNOQQF-UHFFFAOYSA-N
DTXSID7058337	InChI=1S/2C14H15O3.Ca/c2*1-8(2)7-11(15)12-13(16)9-5-3-4-6-10(9)14(12)17;/h2*3-6,8,11-12H,7H2,1-2H3;/q2*-1;+2	QXKUUMDIGHLYPV-UHFFFAOYSA-N
DTXSID2058338	InChI=1S/C11H18O2/c1-7(2)6-8-9(10(12)13-5)11(8,3)4/h6,8-9H,1-5H3/t8-,9+/m1/s1	ITNHSNMLIFFVQC-BDAKNGLRSA-N
DTXSID2058251	InChI=1S/C22H17F2N5OS/c1-14(21-28-20(10-31-21)16-4-2-15(9-25)3-5-16)22(30,11-29-13-26-12-27-29)18-8-17(23)6-7-19(18)24/h2-8,10,12-14,30H,11H2,1H3/t14-,22+/m0/s1	DDFOUSQFMYRUQK-RCDICMHDSA-N
DTXSID7058339	InChI=1S/C10H20O2/c1-7(2)6-10(5,8(3)4)9(11)12/h7-8H,6H2,1-5H3,(H,11,12)	WWPDEUORQAIWDC-UHFFFAOYSA-N
DTXSID6058340	InChI=1S/C10H20O2/c1-7(2)6-8(3)10(4,5)9(11)12/h7-8H,6H2,1-5H3,(H,11,12)	OJBOWZVSJWNXKS-UHFFFAOYSA-N
DTXSID6058342	InChI=1S/2C15H33N.C8H10O5/c2*1-4-5-6-7-8-9-10-11-12-13-14-15-16(2)3;9-7(10)5-3-1-2-4(13-3)6(5)8(11)12/h2*4-15H2,1-3H3;3-6H,1-2H2,(H,9,10)(H,11,12)	WIMNLYKKXAZNBL-UHFFFAOYSA-N
DTXSID1058343	InChI=1S/C15H33N.C8H10O5/c1-4-5-6-7-8-9-10-11-12-13-14-15-16(2)3;9-7(10)5-3-1-2-4(13-3)6(5)8(11)12/h4-15H2,1-3H3;3-6H,1-2H2,(H,9,10)(H,11,12)	STPFAVDUKRMLBA-UHFFFAOYSA-N
DTXSID6058344	InChI=1S/C10H16N2O8.H3N/c13-7(14)3-11(4-8(15)16)1-2-12(5-9(17)18)6-10(19)20;/h1-6H2,(H,13,14)(H,15,16)(H,17,18)(H,19,20);1H3	FVCHPLIQTBSXKX-UHFFFAOYSA-N
DTXSID1058345	InChI=1S/C8H6Cl2O3.C6H15NO3/c9-5-1-2-7(6(10)3-5)13-4-8(11)12;8-4-1-7(2-5-9)3-6-10/h1-3H,4H2,(H,11,12);8-10H,1-6H2	OLHMQEQGSVBLTJ-UHFFFAOYSA-N
DTXSID6058346	InChI=1S/C7H17O5PS2/c1-4-11-13(8,12-5-2)14-7-15(9,10)6-3/h4-7H2,1-3H3	IIMUEPCADBPEMF-UHFFFAOYSA-N
DTXSID1058347	InChI=1S/C23H26O3/c1-16(2)13-20-21(23(20,3)4)22(24)25-15-17-9-8-12-19(14-17)26-18-10-6-5-7-11-18/h5-14,20-21H,15H2,1-4H3/t20-,21+/m1/s1	SBNFWQZLDJGRLK-RTWAWAEBSA-N
DTXSID6058348	InChI=1S/C8H6Cl2O3.C6H15N/c9-5-1-2-7(6(10)3-5)13-4-8(11)12;1-4-7(5-2)6-3/h1-3H,4H2,(H,11,12);4-6H2,1-3H3	FEGJYGNUIXVOOQ-UHFFFAOYSA-N
DTXSID1058349	InChI=1S/C8H10O5.C4H11N/c9-7(10)5-3-1-2-4(13-3)6(5)8(11)12;1-4-5(2)3/h3-6H,1-2H2,(H,9,10)(H,11,12);4H2,1-3H3	BGYILQLXUNEGFK-UHFFFAOYSA-N
DTXSID0058350	InChI=1S/C12H12N2.2Br2.2BrH/c1-3-7-13-9-10-14-8-4-2-6-12(14)11(13)5-1;2*1-2;;/h1-8H,9-10H2;;;2*1H/q+2;;;;/p-2	SLTRGNGCBGLLHV-UHFFFAOYSA-L
DTXSID5058351	InChI=1S/C12H14N2.2Br2.2BrH/c1-13-7-3-11(4-8-13)12-5-9-14(2)10-6-12;2*1-2;;/h3-10H,1-2H3;;;2*1H/q+2;;;;/p-2	KGRKUCXIVJFVAT-UHFFFAOYSA-L
DTXSID0058352	InChI=1S/C6H13NO3Si/c1-4-8-11-9-5-2-7(1)3-6-10-11/h11H,1-6H2	PZRZYNDNPQRQRN-UHFFFAOYSA-N
DTXSID5058353	InChI=1S/C14H31N.C8H6Cl2O3/c1-2-3-4-5-6-7-8-9-10-11-12-13-14-15;9-5-1-2-7(6(10)3-5)13-4-8(11)12/h2-15H2,1H3;1-3H,4H2,(H,11,12)	DLDBIAPNKRBPRS-UHFFFAOYSA-N
DTXSID0058354	InChI=1S/C7H3I2NO.Na/c8-5-1-4(3-10)2-6(9)7(5)11;/h1-2,11H;/q;+1/p-1	QGKPUZOFTJQTHL-UHFFFAOYSA-M
DTXSID5058355	InChI=1S/C7H3Br2NO.K/c8-5-1-4(3-10)2-6(9)7(5)11;/h1-2,11H;/q;+1	HKSBGIRAPYUOPP-UHFFFAOYSA-N
DTXSID0058356	InChI=1S/C10H20O2/c1-4-5-6-7-8-10(2,3)9(11)12/h4-8H2,1-3H3,(H,11,12)	IKNDGHRNXGEHTO-UHFFFAOYSA-N
DTXSID5058357	InChI=1S/C10H19ClNO5P/c1-6-12(7-2)10(13)9(11)8(3)17-18(14,15-4)16-5/h6-7H2,1-5H3/b9-8+	RGCLLPNLLBQHPF-CMDGGOBGSA-N
DTXSID5058359	InChI=1S/C14H9Br2Cl3/c15-11-5-1-9(2-6-11)13(14(17,18)19)10-3-7-12(16)8-4-10/h1-8,13H	YPWDDFGPYBIPBG-UHFFFAOYSA-N
DTXSID8058243	InChI=1S/C18H26O2/c1-8-10-13(5)15(9-2)20-17(19)16-14(11-12(3)4)18(16,6)7/h2,10-11,14-16H,8H2,1,3-7H3/b13-10+/t14?,15?,16-/m0/s1	YUGWDVYLFSETPE-JBYIFCMHSA-N
DTXSID4058360	InChI=1S/C5H13O3PS/c1-3-5-10-9(6,7)8-4-2/h3-5H2,1-2H3,(H,6,7)	JHUCCRNKXWBDTO-UHFFFAOYSA-N
DTXSID9058361	InChI=1S/C14H28O2.C2H7NO/c1-2-3-4-5-6-7-8-9-10-11-12-13-14(15)16;3-1-2-4/h2-13H2,1H3,(H,15,16);4H,1-3H2	KPYDHOVAALYKRO-UHFFFAOYSA-N
DTXSID0058275	InChI=1S/C12H14N4O7S2/c1-6-8(7(5-24-6)9(17)22-3)25(20,21)14-10(18)16-12(19)15(2)11(13-16)23-4/h5H,1-4H3,(H,14,18)	XSKZXGDFSCCXQX-UHFFFAOYSA-N
DTXSID2058257	InChI=1S/C6H5.C3H7NS2.Hg/c1-2-4-6-5-3-1;1-4(2)3(5)6;/h1-5H;1-2H3,(H,5,6);/q-1;;+2/p-1	XJFQNUJQAICCMY-UHFFFAOYSA-M
DTXSID5058276	InChI=1S/C11H6F6N2/c12-10(13,14)9(11(15,16)17)7-2-1-6(3-7)8(9,4-18)5-19/h1-2,6-7H,3H2	SVUFHPXBRBWPIA-UHFFFAOYSA-N
DTXSID4058362	InChI=1S/C8H10ClO3PS/c1-11-13(10,12-2)14-8-5-3-7(9)4-6-8/h3-6H,1-2H3	MUPYMRJBEZFVMT-UHFFFAOYSA-N
DTXSID7058258	InChI=1S/Cu.2H4N2.2H2O4S/c;2*1-2;2*1-5(2,3)4/h;2*1-2H2;2*(H2,1,2,3,4)/q+2;;;;/p-2	AJQAZYBXTLKSQT-UHFFFAOYSA-L
DTXSID9058363	InChI=1S/C10H19O6PS2/c1-5-15-9(11)7-8(10(12)16-6-2)19-17(13,14-3)18-4/h8H,5-7H2,1-4H3	LPQDGVLVYVULMX-UHFFFAOYSA-N
DTXSID4058364	InChI=1S/C17H14O5.Na/c1-10(18)9-12(13-7-4-8-21-13)15-16(19)11-5-2-3-6-14(11)22-17(15)20;/h2-8,12,19H,9H2,1H3;/q;+1/p-1	SVFRZMWUJFQZQP-UHFFFAOYSA-M
DTXSID9058365	InChI=1S/C10H12N2O5.Na/c1-3-6(2)8-4-7(11(14)15)5-9(10(8)13)12(16)17;/h4-6,13H,3H2,1-2H3;/q;+1/p-1	LRWSMDCIWRLZIX-UHFFFAOYSA-M
DTXSID9058367	InChI=1S/C8H6Cl2O3.C2H7NO/c9-5-1-2-7(6(10)3-5)13-4-8(11)12;3-1-2-4/h1-3H,4H2,(H,11,12);4H,1-3H2	LWEGPOVUIQAHBP-UHFFFAOYSA-N
DTXSID4058368	InChI=1S/C23H15BrO3/c24-16-12-10-15(11-13-16)19(14-6-2-1-3-7-14)23(27)20-21(25)17-8-4-5-9-18(17)22(20)26/h1-13,19-20H	WNNMZEZFZJIRNB-UHFFFAOYSA-N
DTXSID9058369	InChI=1S/C8H6Cl2O3.C7H17N/c9-5-1-2-7(6(10)3-5)13-4-8(11)12;1-2-3-4-5-6-7-8/h1-3H,4H2,(H,11,12);2-8H2,1H3	UTILIQPPRUUSFN-UHFFFAOYSA-N
DTXSID8058370	InChI=1S/C9H9N3O2.ClH/c1-14-9(13)12-8-10-6-4-2-3-5-7(6)11-8;/h2-5H,1H3,(H2,10,11,12,13);1H	JXBLYSQTCABEMR-UHFFFAOYSA-N
DTXSID0058277	InChI=1S/C8H15N5O3S2/c1-11(2)8(14)13(5)6-9-10-7(17-6)18(15,16)12(3)4/h1-5H3	MLRBKPMYTYCDOQ-UHFFFAOYSA-N
DTXSID3058371	InChI=1S/C12H19O3PS2/c1-4-10-18-16(13,14-5-2)15-11-6-8-12(17-3)9-7-11/h6-9H,4-5,10H2,1-3H3	RJOCVOGHXDEJBC-UHFFFAOYSA-N
DTXSID8058372	InChI=1S/C10H11F3N2O3S.C4H11NO2/c1-6-3-4-8(14-7(2)16)5-9(6)15-19(17,18)10(11,12)13;6-3-1-5-2-4-7/h3-5,15H,1-2H3,(H,14,16);5-7H,1-4H2	JTEMNECPCZICBX-UHFFFAOYSA-N
DTXSID3058373	InChI=1S/C6H11N2O5PS2/c1-11-5-7-8(6(9)16-5)4-15-14(10,12-2)13-3/h4H2,1-3H3	IJJYBBGONNNPOR-UHFFFAOYSA-N
DTXSID8058374	InChI=1S/2C8H8O3.Ca/c2*1-11-8(10)6-4-2-3-5-7(6)9;/h2*2-5,9H,1H3;/q;;+2/p-2	UPKZGIMFVLERRS-UHFFFAOYSA-L
DTXSID3058375	InChI=1S/C24H18As2N2O/c1-5-13-21-17(9-1)25(18-10-2-6-14-22(18)27-21)29-26-19-11-3-7-15-23(19)28-24-16-8-4-12-20(24)26/h1-16,27-28H	SDMIOFRAYIQSKO-UHFFFAOYSA-N
DTXSID8058376	InChI=1S/C4H6O2.3C3H7.Sn/c1-3(2)4(5)6;3*1-3-2;/h1H2,2H3,(H,5,6);3*1,3H2,2H3;/q;;;;+1/p-1	GFHQVPZQABAPQR-UHFFFAOYSA-M
DTXSID3058377	InChI=1S/C17H21NO2/c1-4-18(5-2)17(19)13(3)20-16-12-8-10-14-9-6-7-11-15(14)16/h6-13H,4-5H2,1-3H3/t13-/m0/s1	WXZVAROIGSFCFJ-ZDUSSCGKSA-N
DTXSID8058378	InChI=1S/C9H9ClO3.C6H15NO3/c1-6-4-7(10)2-3-8(6)13-5-9(11)12;8-4-1-7(2-5-9)3-6-10/h2-4H,5H2,1H3,(H,11,12);8-10H,1-6H2	LWZVSTQWRNKGPB-UHFFFAOYSA-N
DTXSID3058379	InChI=1S/C9H9ClO3.C3H9NO/c1-6-4-7(10)2-3-8(6)13-5-9(11)12;1-3(5)2-4/h2-4H,5H2,1H3,(H,11,12);3,5H,2,4H2,1H3	IDOQXAKYOAYGJY-UHFFFAOYSA-N
DTXSID2058380	InChI=1S/C9H9ClO3.C6H15NO2/c1-6-4-7(10)2-3-8(6)13-5-9(11)12;1-5(8)3-7-4-6(2)9/h2-4H,5H2,1H3,(H,11,12);5-9H,3-4H2,1-2H3	JDJYRGAUKNQOMA-UHFFFAOYSA-N
DTXSID7058381	InChI=1S/C9H9ClO3.C9H21NO3/c1-6-4-7(10)2-3-8(6)13-5-9(11)12;1-7(11)4-10(5-8(2)12)6-9(3)13/h2-4H,5H2,1H3,(H,11,12);7-9,11-13H,4-6H2,1-3H3	OXHMXYPUPTUWEZ-UHFFFAOYSA-N
DTXSID2058382	InChI=1S/C9H12N2O.C2HCl3O2/c1-11(2)9(12)10-8-6-4-3-5-7-8;3-2(4,5)1(6)7/h3-7H,1-2H3,(H,10,12);(H,6,7)	XDWSZOWLJIWERG-UHFFFAOYSA-N
DTXSID7058383	InChI=1S/C10H20O2/c1-4-7-8-10(5-2,6-3)9(11)12/h4-8H2,1-3H3,(H,11,12)	IMHQFVGHBDXALM-UHFFFAOYSA-N
DTXSID5058278	InChI=1S/C4H6O4.6C4H9.2Sn/c5-3(6)1-2-4(7)8;6*1-3-4-2;;/h1-2H2,(H,5,6)(H,7,8);6*1,3-4H2,2H3;;/q;;;;;;;2*+1/p-2	HXVPZBIFJXDHHK-UHFFFAOYSA-L
DTXSID2058384	InChI=1S/6C4H9.S.2Sn/c6*1-3-4-2;;;/h6*1,3-4H2,2H3;;;	BDIWFCKBPZPBQT-UHFFFAOYSA-N
DTXSID7058385	InChI=1S/3C6H11.C4H11O2PS2.Sn/c3*1-2-4-6-5-3-1;1-3-5-7(8,9)6-4-2;/h3*1H,2-6H2;3-4H2,1-2H3,(H,8,9);/q;;;;+1/p-1	NXIUFVXDTRMRKG-UHFFFAOYSA-M
DTXSID2058386	InChI=1S/C2H8O7P2.Cu/c1-2(3,10(4,5)6)11(7,8)9;/h3H,1H3,(H2,4,5,6)(H2,7,8,9);/q;+2/p-2	CAJHBQKOVDDMNU-UHFFFAOYSA-L
DTXSID7058387	InChI=1S/C19H33NO4S.Na/c1-3-4-5-6-7-8-9-10-17-11-12-19(21)18(15-17)16-20(2)13-14-25(22,23)24;/h11-12,15,21H,3-10,13-14,16H2,1-2H3,(H,22,23,24);/q;+1/p-1	SFRBESGDAKSYHV-UHFFFAOYSA-M
DTXSID2058388	InChI=1S/C9H7Cl3O3.C4H11NO2/c1-4(9(13)14)15-8-3-6(11)5(10)2-7(8)12;6-3-1-5-2-4-7/h2-4H,1H3,(H,13,14);5-7H,1-4H2	LEUXLOMXWDSRIN-UHFFFAOYSA-N
DTXSID7058389	InChI=1S/C7H13O4P/c1-2-3-7-4-9-12(8,10-5-7)11-6-7/h2-6H2,1H3	UQIFWHFHQUNJBT-UHFFFAOYSA-N
DTXSID1058391	InChI=1S/C31H44O7/c1-18-7-6-8-23-17-35-28-27(32)21(4)14-26(31(23,28)34)29(33)36-25-15-24(10-9-19(2)13-18)38-30(16-25)12-11-20(3)22(5)37-30/h6-9,14,18,20,22,24-28,32,34H,10-13,15-17H2,1-5H3/b7-6+,19-9+,23-8+/t18-,20-,22+,24+,25-,26-,27+,28+,30-,31+/m0/s1	ZLBGSRMUSVULIE-GSMJGMFJSA-N
DTXSID6058261	InChI=1S/C18H32O2/c1-3-4-5-6-7-8-9-10-11-12-13-14-15-16-17-20-18(2)19/h6-7,10-11H,3-5,8-9,12-17H2,1-2H3/b7-6-,11-10+	BXJHOKLLMOYSRQ-JFEAUALZSA-N
DTXSID6058392	InChI=1S/CH5AsO3/c1-2(3,4)5/h1H3,(H2,3,4,5)/p-2	QYPPRTNMGCREIM-UHFFFAOYSA-L
DTXSID1058393	InChI=1S/C12H16ClNO2S/c1-3-14(4-2)12(15)17(16)9-10-5-7-11(13)8-6-10/h5-8H,3-4,9H2,1-2H3	VPMMJNZMBQSPCK-UHFFFAOYSA-N
DTXSID6058394	InChI=1S/C5H13NO6S4.2Na/c1-6(2)5(3-13-15(7,8)9)4-14-16(10,11)12;;/h5H,3-4H2,1-2H3,(H,7,8,9)(H,10,11,12);;/q;2*+1/p-2	QSOHVSNIQHGFJU-UHFFFAOYSA-L
DTXSID1058395	InChI=1S/C9H17NO2S/c1-2-13(12)9(11)10-7-5-3-4-6-8-10/h2-8H2,1H3	AQZLABPGWGSAER-UHFFFAOYSA-N
DTXSID6058396	InChI=1S/C15H20O8/c1-6-3-7(16)15(21)13(6)4-8(23-10(18)9(13)17)12(2,20)14(15)5-22-11(14)19/h6-9,16-17,20-21H,3-5H2,1-2H3/t6-,7-,8-,9+,12+,13+,14+,15-/m1/s1	GEVWHIDSUOMVRI-QWNPAUMXSA-N
DTXSID1058397	InChI=1S/C9H9NO4.H3N/c11-8(12)6-14-10-9(13)7-4-2-1-3-5-7;/h1-5H,6H2,(H,10,13)(H,11,12);1H3	ARRGVXFLPAQYKA-UHFFFAOYSA-N
DTXSID6058398	InChI=1S/C13H29N.C8H6Cl2O3/c1-2-3-4-5-6-7-8-9-10-11-12-13-14;9-5-1-2-7(6(10)3-5)13-4-8(11)12/h2-14H2,1H3;1-3H,4H2,(H,11,12)	GYRYIMJWFQTLQF-UHFFFAOYSA-N
DTXSID1058399	InChI=1S/C19H27Cl3O5/c1-3-4-7-24-8-5-9-25-10-6-11-26-19(23)14(2)27-18-13-16(21)15(20)12-17(18)22/h12-14H,3-11H2,1-2H3	RVEHLGSSFKYLDW-UHFFFAOYSA-N
DTXSID3058400	InChI=1S/C9H7Cl3O3.C6H15NO2/c1-4(9(13)14)15-8-3-6(11)5(10)2-7(8)12;1-5(8)3-7-4-6(2)9/h2-4H,1H3,(H,13,14);5-9H,3-4H2,1-2H3	QMJLTFISGMCYCS-UHFFFAOYSA-N
DTXSID8058401	InChI=1S/C17H23Cl3O3/c1-5-12(6-10(2)3)9-22-17(21)11(4)23-16-8-14(19)13(18)7-15(16)20/h7-8,10-12H,5-6,9H2,1-4H3	FHZWKJQPDFHFTI-UHFFFAOYSA-N
DTXSID3058402	InChI=1S/C5H8N2O.H3O4P/c8-4-3-7-2-1-6-5-7;1-5(2,3)4/h1-2,5,8H,3-4H2;(H3,1,2,3,4)	KCHCFUUFLNACKP-UHFFFAOYSA-N
DTXSID8058403	InChI=1S/C9H7Cl3O3.C3H9NO/c1-4(9(13)14)15-8-3-6(11)5(10)2-7(8)12;1-3(5)2-4/h2-4H,1H3,(H,13,14);3,5H,2,4H2,1H3	PVHJAAPUTSVPCW-UHFFFAOYSA-N
DTXSID3058404	InChI=1S/C17H23Cl3O3/c1-4-5-6-7-8-11(2)22-17(21)12(3)23-16-10-14(19)13(18)9-15(16)20/h9-12H,4-8H2,1-3H3	NBWODOKZOKFQJY-UHFFFAOYSA-N
DTXSID8058405	InChI=1S/C7H5Cl2NO2.C4H11NO2/c8-3-1-4(7(11)12)6(9)5(10)2-3;6-3-1-5-2-4-7/h1-2H,10H2,(H,11,12);5-7H,1-4H2	NXZLJFLADUDSQR-UHFFFAOYSA-N
DTXSID3058246	InChI=1S/C20H31N.2C8H16O2.Cu/c1-14(2)15-6-8-17-16(12-15)7-9-18-19(3,13-21)10-5-11-20(17,18)4;2*1-3-5-6-7(4-2)8(9)10;/h6,8,12,14,18H,5,7,9-11,13,21H2,1-4H3;2*7H,3-6H2,1-2H3,(H,9,10);/q;;;+2/p-2/t18-,19-,20+;;;/m0.../s1	PNXOMYVDNJTSJP-CLYBICPXSA-L
DTXSID3058406	InChI=1S/C8H6Cl2O3.C2H7NO/c1-13-7-5(10)3-2-4(9)6(7)8(11)12;3-1-2-4/h2-3H,1H3,(H,11,12);4H,1-3H2	PYJWLFDSOCOIHD-UHFFFAOYSA-N
DTXSID8058407	InChI=1S/C8H6Cl2O3.C6H15NO3/c1-13-7-5(10)3-2-4(9)6(7)8(11)12;8-4-1-7(2-5-9)3-6-10/h2-3H,1H3,(H,11,12);8-10H,1-6H2	ZMLZTMPXQOOCNI-UHFFFAOYSA-N
DTXSID3058408	InChI=1S/C8H6Cl2O3.C6H15N/c9-5-1-2-7(6(10)3-5)13-4-8(11)12;1-5(2)7-6(3)4/h1-3H,4H2,(H,11,12);5-7H,1-4H3	DISNSQFPWGTERC-UHFFFAOYSA-N
DTXSID8058409	InChI=1S/C10H12N2O5.C4H11NO2/c1-3-6(2)8-4-7(11(14)15)5-9(10(8)13)12(16)17;6-3-1-5-2-4-7/h4-6,13H,3H2,1-2H3;5-7H,1-4H2	LITHUQSNACPLIL-UHFFFAOYSA-N
DTXSID7058410	InChI=1S/C12H27N.CH5AsO3/c1-2-3-4-5-6-7-8-9-10-11-12-13;1-2(3,4)5/h2-13H2,1H3;1H3,(H2,3,4,5)	YVSWXQSYQGAPTM-UHFFFAOYSA-N
DTXSID2058411	InChI=1S/C9H8Cl2O3.C6H15NO3/c1-5(9(12)13)14-8-3-2-6(10)4-7(8)11;8-4-1-7(2-5-9)3-6-10/h2-5H,1H3,(H,12,13);8-10H,1-6H2	BMMYGCZONMRMGA-UHFFFAOYSA-N
DTXSID7058412	InChI=1S/C10H16N2O8.C2H7NO/c13-7(14)3-11(4-8(15)16)1-2-12(5-9(17)18)6-10(19)20;3-1-2-4/h1-6H2,(H,13,14)(H,15,16)(H,17,18)(H,19,20);4H,1-3H2	HHKBNCKQWLHDDE-UHFFFAOYSA-N
DTXSID2058413	InChI=1S/C10H16N2O8.K/c13-7(14)3-11(4-8(15)16)1-2-12(5-9(17)18)6-10(19)20;/h1-6H2,(H,13,14)(H,15,16)(H,17,18)(H,19,20);/q;+1/p-1	GHTWQCXOBQMUHR-UHFFFAOYSA-M
DTXSID7058414	InChI=1S/C10H16N2O8.4C2H7NO/c13-7(14)3-11(4-8(15)16)1-2-12(5-9(17)18)6-10(19)20;4*3-1-2-4/h1-6H2,(H,13,14)(H,15,16)(H,17,18)(H,19,20);4*4H,1-3H2	FWJJTGXGFKILGS-UHFFFAOYSA-N
DTXSID2058415	InChI=1S/3C7H7NS2.Fe/c3*9-7-8-5-3-1-2-4-6(5)10-7;/h3*1-4,7-9H;/q;;;+3/p-3	IITAWCSPZVHGAK-UHFFFAOYSA-K
DTXSID7058416	InChI=1S/C14H13O3.Na/c1-8(2)7-11(15)12-13(16)9-5-3-4-6-10(9)14(12)17;/h3-6,8H,7H2,1-2H3;/q-1;+1	JDEQRQRWTQHCFH-UHFFFAOYSA-N
DTXSID2058417	InChI=1S/C5H12N2S2.Na/c1-6-3-7(2)5(8)9-4-6;/h5,8H,3-4H2,1-2H3;/q;+1/p-1	RNDANRCVXXZHMY-UHFFFAOYSA-M
DTXSID2058259	InChI=1S/C6H5.C2H4O2.Hg.H3N/c1-2-4-6-5-3-1;1-2(3)4;;/h1-5H;1H3,(H,3,4);;1H3/q;;+1;/p-1	LPDJEBDOSVRHKE-UHFFFAOYSA-M
DTXSID7058418	InChI=1S/2C14H13O3.Ca/c2*1-14(2,3)13(17)10-11(15)8-6-4-5-7-9(8)12(10)16;/h2*4-7H,1-3H3;/q2*-1;+2	JVWDFODDJRSSHF-UHFFFAOYSA-N
DTXSID6058269	InChI=1S/C18H37N.C9H7Cl3O3/c1-2-3-4-5-6-7-8-9-10-11-12-13-14-15-16-17-18-19;1-4(9(13)14)15-8-3-6(11)5(10)2-7(8)12/h9-10H,2-8,11-19H2,1H3;2-4H,1H3,(H,13,14)/b10-9-;	WNVBVOGKCHSSKD-KVVVOXFISA-N
DTXSID2058419	InChI=1S/C9H7Cl3O3.C6H15N/c1-4(9(13)14)15-8-3-6(11)5(10)2-7(8)12;1-4-7(5-2)6-3/h2-4H,1H3,(H,13,14);4-6H2,1-3H3	LYUDCJMUDDMOFE-UHFFFAOYSA-N
DTXSID1058420	InChI=1S/C9H7Cl3O3.C9H21NO3/c1-4(9(13)14)15-8-3-6(11)5(10)2-7(8)12;1-7(11)4-10(5-8(2)12)6-9(3)13/h2-4H,1H3,(H,13,14);7-9,11-13H,4-6H2,1-3H3	YFUYTUKOKPEPIX-UHFFFAOYSA-N
DTXSID6058421	InChI=1S/C17H23Cl3O3/c1-4-6-7-12(5-2)10-22-17(21)11(3)23-16-9-14(19)13(18)8-15(16)20/h8-9,11-12H,4-7,10H2,1-3H3	XSTLHFQIGNKYFG-UHFFFAOYSA-N
DTXSID0058279	InChI=1S/C18H30O3S.I2.Na/c1-3-5-6-7-8-9-10-11-16(4-2)17-12-14-18(15-13-17)22(19,20)21;1-2;/h12-16H,3-11H2,1-2H3,(H,19,20,21);;/q;;+1/p-1	ZXLMYAUDUYABPK-UHFFFAOYSA-M
DTXSID1058422	InChI=1S/C20H41N.C8H6Cl2O3/c1-4-5-6-7-8-9-10-11-12-13-14-15-16-17-18-19-20-21(2)3;9-5-1-2-7(6(10)3-5)13-4-8(11)12/h11-12H,4-10,13-20H2,1-3H3;1-3H,4H2,(H,11,12)/b12-11-;	PBWQSHROBVOSHT-AFEZEDKISA-N
DTXSID1058266	InChI=1S/C14H24O2/c1-3-4-5-6-7-8-9-10-11-12-13-16-14(2)15/h4-7H,3,8-13H2,1-2H3/b5-4+,7-6+	LLRZUAWETKPZJO-YTXTXJHMSA-N
DTXSID2058253	InChI=1S/C21H20Cl2O3/c1-21(2)17(12-18(22)23)19(21)20(24)25-13-14-7-6-10-16(11-14)26-15-8-4-3-5-9-15/h3-12,17,19H,13H2,1-2H3/t17-,19-/m1/s1	RLLPVAHGXHCWKJ-IEBWSBKVSA-N
DTXSID7058254	InChI=1S/C21H20Cl2O3/c1-21(2)17(12-18(22)23)19(21)20(24)25-13-14-7-6-10-16(11-14)26-15-8-4-3-5-9-15/h3-12,17,19H,13H2,1-2H3/t17-,19+/m0/s1	RLLPVAHGXHCWKJ-PKOBYXMFSA-N
DTXSID1058268	InChI=1S/C20H41N.C20H39N.2C8H6Cl2O3/c2*1-4-5-6-7-8-9-10-11-12-13-14-15-16-17-18-19-20-21(2)3;2*9-5-1-2-7(6(10)3-5)13-4-8(11)12/h11-12H,4-10,13-20H2,1-3H3;8-9,11-12H,4-7,10,13-20H2,1-3H3;2*1-3H,4H2,(H,11,12)/b12-11-;9-8-,12-11-;;	ASXPFRWZDSESLC-WWPMTHRQSA-N
DTXSID6058423	InChI=1S/C9H7Cl3O3.C2H7N/c1-4(9(13)14)15-8-3-6(11)5(10)2-7(8)12;1-3-2/h2-4H,1H3,(H,13,14);3H,1-2H3	IOLPQKZYGWAYQO-UHFFFAOYSA-N
DTXSID6058267	InChI=1S/C14H24O2/c1-3-4-5-6-7-8-9-10-11-12-13-16-14(2)15/h4-7H,3,8-13H2,1-2H3/b5-4+,7-6-	LLRZUAWETKPZJO-DEQVHDEQSA-N
DTXSID1058503	InChI=1S/C22H40N2O4S.Na/c1-5-6-7-8-9-10-11-12-19-15-20(17-23(2)3)22(25)21(16-19)18-24(4)13-14-29(26,27)28;/h15-16,25H,5-14,17-18H2,1-4H3,(H,26,27,28);/q;+1/p-1	JPGOGHBHLNIXAQ-UHFFFAOYSA-M
DTXSID1058426	InChI=1S/C4H10NO6P/c1-2-4(5(6)7)3-11-12(8,9)10/h4H,2-3H2,1H3,(H2,8,9,10)	TYGGERCVNQVLEJ-UHFFFAOYSA-N
DTXSID6058427	InChI=1S/C18H41N7.3C2H4O2/c19-17(20)24-15-11-7-3-1-5-9-13-23-14-10-6-2-4-8-12-16-25-18(21)22;3*1-2(3)4/h23H,1-16H2,(H4,19,20,24)(H4,21,22,25);3*1H3,(H,3,4)	FKWDSATZSMJRLC-UHFFFAOYSA-N
DTXSID9058234	InChI=1S/C17H15ClFNO3/c1-11(17(22)23-2)20(13-8-9-15(19)14(18)10-13)16(21)12-6-4-3-5-7-12/h3-11H,1-2H3/t11-/m0/s1	RBNIGDFIUWJJEV-NSHDSACASA-N
DTXSID1058428	InChI=1S/C6H5.C2H6NO.C2H4O2.Hg/c1-2-4-6-5-3-1;3-1-2-4;1-2(3)4;/h1-5H;3-4H,1-2H2;1H3,(H,3,4);/q2*-1;;+2	BBRIVUCYZHLANB-UHFFFAOYSA-N
DTXSID6058429	InChI=1S/C21H36Cl2N/c1-4-5-6-7-8-9-10-11-12-13-16-24(2,3)18-19-14-15-20(22)21(23)17-19/h14-15,17H,4-13,16,18H2,1-3H3/q+1	RZTDURBNLDNTQU-UHFFFAOYSA-N
DTXSID5058430	InChI=1S/AsH3O3.H3N/c2-1(3)4;/h1H,(H2,2,3,4);1H3	QLGNQRMJEMTZKG-UHFFFAOYSA-N
DTXSID0058431	InChI=1S/C4H8N2S4.Ca/c7-3(8)5-1-2-6-4(9)10;/h1-2H2,(H2,5,7,8)(H2,6,9,10);/q;+2/p-2	YRGVIQAQIXMJIO-UHFFFAOYSA-L
DTXSID5058432	InChI=1S/C7H5NS2.C2H7NO/c9-7-8-5-3-1-2-4-6(5)10-7;3-1-2-4/h1-4H,(H,8,9);4H,1-3H2	BGZRCNAAUWQNRX-UHFFFAOYSA-N
DTXSID0058433	InChI=1S/C6H15NO3.CH5AsO3/c8-4-1-7(2-5-9)3-6-10;1-2(3,4)5/h8-10H,1-6H2;1H3,(H2,3,4,5)	KLSDNCJATZZDJY-UHFFFAOYSA-N
DTXSID5058434	InChI=1S/C18H35NO.C7H6O2/c1-16-14-19(15-17(2)20-16)18-12-10-8-6-4-3-5-7-9-11-13-18;8-7(9)6-4-2-1-3-5-6/h16-18H,3-15H2,1-2H3;1-5H,(H,8,9)	YVGQISQVTCHQJD-UHFFFAOYSA-N
DTXSID0058435	InChI=1S/C7H15NO2/c1-3-5-6-8-7(9)10-4-2/h3-6H2,1-2H3,(H,8,9)	BQBKYSPXQYHTIP-UHFFFAOYSA-N
DTXSID5058436	InChI=1S/C20H25N5O10/c1-7(13(28)9-3-2-8(26)6-22-9)11(21)17(31)24-12(19(32)33)16-14(29)15(30)18(35-16)25-5-4-10(27)23-20(25)34/h2-7,11-16,18,26,28-30H,21H2,1H3,(H,24,31)(H,32,33)(H,23,27,34)/t7-,11-,12-,13-,14-,15-,16+,18+/m0/s1	WWJFFVUVFNBJTN-UIBIZFFUSA-N
DTXSID0058437	InChI=1S/C4H8ClO.C2H4O2.Hg/c1-2-3-6-4-5;1-2(3)4;/h1-4H2;1H3,(H,3,4);/q-1;;+2/p-1	XHYGHTJRQAVTMS-UHFFFAOYSA-M
DTXSID5058438	InChI=1S/CH5AsO3.2Na.6H2O/c1-2(3,4)5;;;;;;;;/h1H3,(H2,3,4,5);;;6*1H2/q;2*+1;;;;;;/p-2	HPWNDUPOECNNLK-UHFFFAOYSA-L
DTXSID0058439	InChI=1S/C9H19O4PS2/c1-4-11-9(10)7-8-16-14(15,12-5-2)13-6-3/h4-8H2,1-3H3	OOMMKEMDOOWEHJ-UHFFFAOYSA-N
DTXSID9058440	InChI=1S/C14H13O3.Na/c1-14(2,3)13(17)10-11(15)8-6-4-5-7-9(8)12(10)16;/h4-7H,1-3H3;/q-1;+1	PPRNMFDWJLACKG-UHFFFAOYSA-N
DTXSID4058441	InChI=1S/C15H20O3/c1-9(2)11-5-4-10(3)6-12-14(18-12)15(8-17-15)13(16)7-11/h4-5,9,11-12,14H,3,6-8H2,1-2H3/b5-4+/t11-,12+,14+,15-/m0/s1	KVFSFBCTIZBPRK-KGDVWTLMSA-N
DTXSID4058237	InChI=1S/C32H49NO9/c1-6-18(3)25(35)41-24-11-12-26(4)19-8-9-20-28(37)13-23(34)31(39)21(29(28,38)16-30(20,26)42-32(19,24)40)15-33-14-17(2)7-10-22(33)27(31,5)36/h6,17,19-24,34,36-40H,7-16H2,1-5H3/b18-6-/t17-,19-,20-,21-,22-,23-,24-,26-,27+,28+,29+,30+,31-,32-/m0/s1	DBUCFOVFALNEOO-HWBIYQLFSA-N
DTXSID4058443	InChI=1S/C9H9ClO3.C2H7NO/c1-6-4-7(10)2-3-8(6)13-5-9(11)12;3-1-2-4/h2-4H,5H2,1H3,(H,11,12);4H,1-3H2	IWMQIGXEXKJFPR-UHFFFAOYSA-N
DTXSID9058444	InChI=1S/C10H12N2O5.H3N/c1-3-6(2)8-4-7(11(14)15)5-9(10(8)13)12(16)17;/h4-6,13H,3H2,1-2H3;1H3	RVSKHYSPNBOJDL-UHFFFAOYSA-N
DTXSID4058445	InChI=1S/C17H15ClFNO3/c1-11(17(22)23-2)20(13-8-9-15(19)14(18)10-13)16(21)12-6-4-3-5-7-12/h3-11H,1-2H3/t11-/m1/s1	RBNIGDFIUWJJEV-LLVKDONJSA-N
DTXSID8058245	InChI=1S/C19H19ClFNO3/c1-12(2)25-19(24)13(3)22(15-9-10-17(21)16(20)11-15)18(23)14-7-5-4-6-8-14/h4-13H,1-3H3/t13-/m1/s1	IKVXBIIHQGXQRQ-CYBMUJFWSA-N
DTXSID9058446	InChI=1S/C8H19N.CH5AsO3/c1-2-3-4-5-6-7-8-9;1-2(3,4)5/h2-9H2,1H3;1H3,(H2,3,4,5)	ZQNCPBWKWATILB-UHFFFAOYSA-N
DTXSID4058447	InChI=1S/CH5AsO3.Ca/c1-2(3,4)5;/h1H3,(H2,3,4,5);/q;+2/p-2	VTOKNEHMFFTVSM-UHFFFAOYSA-L
DTXSID4058520	InChI=1S/C17H16N6O.ClH/c18-17(19)22-16(24)12-9-21-23(15(12)10-6-7-10)14-5-1-4-13-11(14)3-2-8-20-13;/h1-5,8-10H,6-7H2,(H4,18,19,22,24);1H	JTEXNYIOROVPIR-UHFFFAOYSA-N
DTXSID4058239	InChI=1S/C47H70O14/c1-24(2)41-27(5)16-17-46(61-41)22-33-19-32(60-46)15-14-26(4)42(25(3)12-11-13-31-23-54-44-39(48)28(6)18-34(45(50)57-33)47(31,44)51)58-38-21-36(53-10)43(30(8)56-38)59-37-20-35(52-9)40(49)29(7)55-37/h11-14,16-18,24-25,27,29-30,32-44,48-49,51H,15,19-23H2,1-10H3/b12-11+,26-14+,31-13+/t25-,27-,29-,30-,32+,33-,34-,35-,36-,37-,38-,39+,40-,41+,42-,43-,44+,46+,47+/m0/s1	ZFUKERYTFURFGA-PVVXTEPVSA-N
DTXSID8058247	InChI=1S/C22H19Cl2NO3/c1-22(2)17(12-19(23)24)20(22)21(26)28-18(13-25)14-7-6-10-16(11-14)27-15-8-4-3-5-9-15/h3-12,17-18,20H,1-2H3/t17-,18-,20+/m1/s1	KAATUXNTWXVJKI-GGPKGHCWSA-N
DTXSID3058240	InChI=1S/C19H34O3/c1-15(2)22-18(20)14-17(4)11-8-10-16(3)12-9-13-19(5,6)21-7/h8,11,14-16H,9-10,12-13H2,1-7H3/b11-8+,17-14+/t16-/m0/s1	NFGXHKASABOEEW-UQHDCKCOSA-N
DTXSID8058241	InChI=1S/C17H30O2/c1-6-19-17(18)13-16(5)12-8-11-15(4)10-7-9-14(2)3/h8,12-15H,6-7,9-11H2,1-5H3/b12-8+,16-13+/t15-/m1/s1	FYQGBXGJFWXIPP-RCSINJDYSA-N
DTXSID4058449	InChI=1S/C9H14ClN5O2/c1-3-11-8-13-7(10)14-9(15-8)12-5-6(16)17-4-2/h3-5H2,1-2H3,(H2,11,12,13,14,15)	YESXTECNXIKUMM-UHFFFAOYSA-N
DTXSID3058450	InChI=1S/C25H22ClNO3/c1-17(2)24(18-11-13-20(26)14-12-18)25(28)30-23(16-27)19-7-6-10-22(15-19)29-21-8-4-3-5-9-21/h3-15,17,23-24H,1-2H3/t23-,24-/m0/s1	NYPJDWWKZLNGGM-ZEQRLZLVSA-N
DTXSID8058451	InChI=1S/C25H22ClNO3/c1-17(2)24(19-8-12-20(26)13-9-19)25(28)30-23(16-27)18-10-14-22(15-11-18)29-21-6-4-3-5-7-21/h3-15,17,23-24H,1-2H3	MKLAMBQQMOQHPH-UHFFFAOYSA-N
DTXSID3058452	InChI=1S/C14H31N.C8H16O2/c1-4-5-6-7-8-9-10-11-12-13-14-15(2)3;1-2-3-4-5-6-7-8(9)10/h4-14H2,1-3H3;2-7H2,1H3,(H,9,10)	RHAZOVOYGDPCPP-UHFFFAOYSA-N
DTXSID3058242	InChI=1S/C57H104O18S3.3Na/c1-4-7-10-31-40-51(73-76(61,62)63)43-34-25-19-13-16-22-28-37-46-55(58)70-49-54(72-57(60)48-39-30-24-18-15-21-27-36-45-53(75-78(67,68)69)42-33-12-9-6-3)50-71-56(59)47-38-29-23-17-14-20-26-35-44-52(74-77(64,65)66)41-32-11-8-5-2;;;/h25-27,34-36,51-54H,4-24,28-33,37-50H2,1-3H3,(H,61,62,63)(H,64,65,66)(H,67,68,69);;;/q;3*+1/p-3/b34-25+,35-26+,36-27+;;;	XREXPQGDOPQPAH-YKMGDXIHSA-K
DTXSID3058454	InChI=1S/C4H4ClN3O2/c1-2-3(8(9)10)4(5)7-6-2/h1H3,(H,6,7)	ZCHRCALASPNJEQ-UHFFFAOYSA-N
DTXSID8058455	InChI=1S/C10H16ClN5O2/c1-4-18-7(17)5-12-9-14-8(11)15-10(16-9)13-6(2)3/h6H,4-5H2,1-3H3,(H2,12,13,14,15,16)	QQADVTSTCZBBOE-UHFFFAOYSA-N
DTXSID3058456	InChI=1S/C2H4BrNO/c3-1-2(4)5/h1H2,(H2,4,5)	JUIKUQOUMZUFQT-UHFFFAOYSA-N
DTXSID1058264	InChI=1S/C21H44N2.C2H4O2/c1-2-3-4-5-6-7-8-9-10-11-12-13-14-15-16-17-20-23-21-18-19-22;1-2(3)4/h9-10,23H,2-8,11-22H2,1H3;1H3,(H,3,4)/b10-9-;	VRZCLRBQXKWXBG-KVVVOXFISA-N
DTXSID8058457	InChI=1S/C16H35NO2.C16H35O4P/c1-2-3-4-5-6-7-8-9-10-11-12-17(13-15-18)14-16-19;1-3-5-7-9-11-13-15-19-21(17,18)20-16-14-12-10-8-6-4-2/h18-19H,2-16H2,1H3;3-16H2,1-2H3,(H,17,18)	DNXVIFRIGNDQBC-UHFFFAOYSA-N
DTXSID3058458	InChI=1S/2C15H16Cl3N3O2.2ClH.Mn/c2*1-2-4-20(15(22)21-5-3-19-10-21)6-7-23-14-12(17)8-11(16)9-13(14)18;;;/h2*3,5,8-10H,2,4,6-7H2,1H3;2*1H;/q;;;;+2/p-2	CERKEZZZEAJIBS-UHFFFAOYSA-L
DTXSID8058459	InChI=1S/C9H13BrN2O2.Na/c1-4-5(2)12-8(13)7(10)6(3)11-9(12)14;/h5H,4H2,1-3H3,(H,11,14);/q;+1/p-1	VELWQJSHXOKZPK-UHFFFAOYSA-M
DTXSID7058460	InChI=1S/C9H13BrN2O2.C2H7N/c1-4-5(2)12-8(13)7(10)6(3)11-9(12)14;1-3-2/h5H,4H2,1-3H3,(H,11,14);3H,1-2H3	VWQXSGUWVIZRBK-UHFFFAOYSA-N
DTXSID2058461	InChI=1S/2C9H7Cl3O3.Al.H2O/c2*1-4(9(13)14)15-8-3-6(11)5(10)2-7(8)12;;/h2*2-4H,1H3,(H,13,14);;1H2/q;;+3;/p-3	NZQXAZKPABADOD-UHFFFAOYSA-K
DTXSID6058263	InChI=1S/C8H16NO6P/c1-7(5-8(10)9-6-12-2)15-16(11,13-3)14-4/h5H,6H2,1-4H3,(H,9,10)/b7-5-	QCHGSZOBELCOTC-ALCCZGGFSA-N
DTXSID7058462	InChI=1S/C8H7Cl3O5S/c9-5-3-7(11)8(4-6(5)10)15-1-2-16-17(12,13)14/h3-4H,1-2H2,(H,12,13,14)	YWNCRLWPJZLWGH-UHFFFAOYSA-N
DTXSID2058463	InChI=1S/2C3H8NO5P.3Na/c2*5-3(6)1-4-2-10(7,8)9;;;/h2*4H,1-2H2,(H,5,6)(H2,7,8,9);;;/q;;3*+1/p-3	ICESBGJHRQHALQ-UHFFFAOYSA-K
DTXSID7058464	InChI=1S/C8H15O3PS/c1-7(2,3)8-4-9-12(13,10-5-8)11-6-8/h4-6H2,1-3H3	VTBHBNXGFPTBJL-UHFFFAOYSA-N
DTXSID2058465	InChI=1S/C9H7NO.C7H6O2/c11-8-5-1-3-7-4-2-6-10-9(7)8;8-7(9)6-4-2-1-3-5-6/h1-6,11H;1-5H,(H,8,9)	LYMABFPLCIQGMR-UHFFFAOYSA-N
DTXSID4058235	InChI=1S/C11H22N3O6P.Na/c1-6(9(15)14-7(2)11(17)18)13-10(16)8(12)4-5-21(3,19)20;/h6-8H,4-5,12H2,1-3H3,(H,13,16)(H,14,15)(H,17,18)(H,19,20);/q;+1/p-1/t6-,7-,8-;/m0./s1	RTWIRLHWLMNVCC-WQYNNSOESA-M
DTXSID7058466	InChI=1S/C17H29NO3S/c1-5-8-14(18-21-6-2)17-15(19)10-13(11-16(17)20)9-12(4)22-7-3/h12-13,18H,5-11H2,1-4H3/b17-14-	JEFHGYSGNIFAEY-VKAVYKQESA-N
DTXSID2058467	InChI=1S/C36H51NO11/c1-19-6-11-26-31(3,40)35(43)25(17-37(26)16-19)33(42)18-34-24(32(33,41)15-27(35)38)10-9-23-30(34,2)13-12-28(36(23,44)48-34)47-29(39)20-7-8-21(45-4)22(14-20)46-5/h7-8,14,19,23-28,38,40-44H,6,9-13,15-18H2,1-5H3/t19-,23?,24-,25-,26-,27-,28?,30-,31+,32+,33+,34+,35-,36-/m0/s1	FVECELJHCSPHKY-XHAQNIINSA-N
DTXSID3058248	InChI=1S/C22H19Cl2NO3/c1-22(2)17(12-19(23)24)20(22)21(26)28-18(13-25)14-7-6-10-16(11-14)27-15-8-4-3-5-9-15/h3-12,17-18,20H,1-2H3/t17-,18-,20-/m1/s1	KAATUXNTWXVJKI-QWFCFKBJSA-N
DTXSID9058280	InChI=1S/C7H15O5PS/c1-4-11-13(9,12-5-2)14-6-7(8)10-3/h4-6H2,1-3H3	SVZYOXFOOGVRFD-UHFFFAOYSA-N
DTXSID8058249	InChI=1S/C16H13ClF3NO4/c1-9(15(22)23-2)24-11-3-5-12(6-4-11)25-14-13(17)7-10(8-21-14)16(18,19)20/h3-9H,1-2H3/t9-/m1/s1	MFSWTRQUCLNFOM-SECBINFHSA-N
DTXSID2058469	InChI=1S/C9H7Cl3O3.C2H7NO/c1-4(9(13)14)15-8-3-6(11)5(10)2-7(8)12;3-1-2-4/h2-4H,1H3,(H,13,14);4H,1-3H2	MKBCHJJOUBFJIP-UHFFFAOYSA-N
DTXSID1058472	InChI=1S/C6H10O4.6C4H9.2Sn/c7-5(8)3-1-2-4-6(9)10;6*1-3-4-2;;/h1-4H2,(H,7,8)(H,9,10);6*1,3-4H2,2H3;;/q;;;;;;;2*+1/p-2	PLWUYEKZZZRFPA-UHFFFAOYSA-L
DTXSID1058260	InChI=1S/4C15H16Cl3N3O2.2ClH.Mn/c4*1-2-4-20(15(22)21-5-3-19-10-21)6-7-23-14-12(17)8-11(16)9-13(14)18;;;/h4*3,5,8-10H,2,4,6-7H2,1H3;2*1H;/q;;;;;;+2/p-2	OXOKTPUZOHPXSA-UHFFFAOYSA-L
DTXSID1058474	InChI=1S/C6H15O3PS/c1-4-6-11-10(7,8-3)9-5-2/h4-6H2,1-3H3	BLMDNYFPFQLYIY-UHFFFAOYSA-N
DTXSID6058475	InChI=1S/C18H15ClN2O/c1-14(21-10-9-20-13-21)17-7-2-3-8-18(17)22-12-15-5-4-6-16(19)11-15/h2-11,13H,1,12H2	WHPAGCJNPTUGGD-UHFFFAOYSA-N
DTXSID1058476	InChI=1S/C16H11ClF3NO5/c1-2-25-15(22)11-8-10(4-5-13(11)21(23)24)26-14-6-3-9(7-12(14)17)16(18,19)20/h3-8H,2H2,1H3	ZXYLZOBDCIFSPF-UHFFFAOYSA-N
DTXSID6058477	InChI=1S/2C18H32O2.Cu/c2*1-2-3-4-5-6-7-8-9-10-11-12-13-14-15-16-17-18(19)20;/h2*6-7,9-10H,2-5,8,11-17H2,1H3,(H,19,20);/q;;+2/p-2/b2*7-6-,10-9-;	CXGHLNDIGXESIH-GRVYQHKQSA-L
DTXSID1058478	InChI=1S/C11H15Cl2O3PS2/c1-4-14-17(18,15-5-2)16-10-7-11(19-3)9(13)6-8(10)12/h6-7H,4-5H2,1-3H3	WIQNXNHXIZXZFM-UHFFFAOYSA-N
DTXSID6058479	InChI=1S/C11H15Cl2O3PS2/c1-4-14-17(18,15-5-2)16-10-6-8(12)9(13)7-11(10)19-3/h6-7H,4-5H2,1-3H3	HDAUYNBHGHGEGX-UHFFFAOYSA-N
DTXSID5058480	InChI=1S/HIO3.K/c2-1(3)4;/h(H,2,3,4);/q;+1/p-1	JLKDVMWYMMLWTI-UHFFFAOYSA-M
DTXSID0058481	InChI=1S/C3H6Cl2.C3H4Cl2/c1-3(5)2-4;1-2-3(4)5/h3H,2H2,1H3;2H,1H3	CPNZOECYZNFFBP-UHFFFAOYSA-N
DTXSID5058482	InChI=1S/C4H8N2S4.Mn.Ni.H2O4S.6H2O/c7-3(8)5-1-2-6-4(9)10;;;1-5(2,3)4;;;;;;/h1-2H2,(H2,5,7,8)(H2,6,9,10);;;(H2,1,2,3,4);6*1H2/q;2*+2;;;;;;;/p-4	QCVYYZBHHQNHAO-UHFFFAOYSA-J
DTXSID5058484	InChI=1S/C3H5I3O/c1-2(7)3(4,5)6/h2,7H,1H3	ALYGJNJDNOFGNM-UHFFFAOYSA-N
DTXSID1058501	InChI=1S/C23H22ClF3O2/c1-14-16(10-7-11-17(14)15-8-5-4-6-9-15)13-29-21(28)20-18(22(20,2)3)12-19(24)23(25,26)27/h4-12,18,20H,13H2,1-3H3/b19-12-/t18-,20+/m0/s1	OMFRMAHOUUJSGP-GUGVIDNXSA-N
DTXSID0058485	InChI=1S/2C10H12O3.Ca/c2*1-2-7-13-10(12)8-3-5-9(11)6-4-8;/h2*3-6,11H,2,7H2,1H3;/q;;+2/p-2	WOCSLYGVQTVYAB-UHFFFAOYSA-L
DTXSID5058486	InChI=1S/C7H12Cl2O4/c8-6(9)5-7(11)13-4-3-12-2-1-10/h6,10H,1-5H2	QQGIVAXKXYFLKS-UHFFFAOYSA-N
DTXSID0058487	InChI=1S/C14H14Cl2N2O.HNO3/c1-2-7-19-14(9-18-6-5-17-10-18)12-4-3-11(15)8-13(12)16;2-1(3)4/h2-6,8,10,14H,1,7,9H2;(H,2,3,4)	KJTYJTCKKSDSQF-UHFFFAOYSA-N
DTXSID0058489	InChI=1S/C16H17ClN2O/c1-16(13-4-3-9-18-11-13)10-15(20-19(16)2)12-5-7-14(17)8-6-12/h3-9,11,15H,10H2,1-2H3	DHTJFQWHCVTNRY-UHFFFAOYSA-N
DTXSID9058490	InChI=1S/C18H17NOS/c20-18(21-15-8-2-1-3-9-15)12-6-7-14-13-19-17-11-5-4-10-16(14)17/h1-5,8-11,13,19H,6-7,12H2	WNEPVMFIDAKEMV-UHFFFAOYSA-N
DTXSID4058491	InChI=1S/C6H7O7.2Cu/c7-3(8)1-6(13,5(11)12)2-4(9)10;;/h1-2H2,(H,7,8)(H,9,10)(H,11,12);;/q-1;2*+2/p-3	FWBOFUGDKHMVPI-UHFFFAOYSA-K
DTXSID9058492	InChI=1S/C19H19ClF3NO5/c1-3-26-8-9-27-18(25)12(2)28-14-4-6-15(7-5-14)29-17-16(20)10-13(11-24-17)19(21,22)23/h4-7,10-12H,3,8-9H2,1-2H3	MIJLZGZLQLAQCM-UHFFFAOYSA-N
DTXSID4058493	InChI=1S/C14H18ClN2O3PS/c1-3-9-22-21(18,19-4-2)20-14-10-16-17(11-14)13-7-5-12(15)6-8-13/h5-8,10-11H,3-4,9H2,1-2H3	QHGVXILFMXYDRS-UHFFFAOYSA-N
DTXSID9058494	InChI=1S/C17H13Cl3FNO4/c1-24-17(23)12(8-25-9-21)11-5-3-2-4-10(11)7-26-16-14(19)6-13(18)15(20)22-16/h2-6,8H,7,9H2,1H3/b12-8-	SPTIHHXLKJKKNM-WQLSENKSSA-N
DTXSID9058496	InChI=1S/C14H18N6O7S/c1-5-27-12(21)8-7-15-20(2)11(8)28(23,24)19-14(22)18-13-16-9(25-3)6-10(17-13)26-4/h6-7H,5H2,1-4H3,(H2,16,17,18,19,22)	BGNQYGRXEXDAIQ-UHFFFAOYSA-N
DTXSID9058498	InChI=1S/C17H23ClN4O3/c1-3-8-25-15-9-12(2)16(22(23)24)17-20(6-7-21(15)17)11-13-4-5-14(18)19-10-13/h4-5,10,12,15H,3,6-9,11H2,1-2H3	MOTGVPXRLDDMSK-UHFFFAOYSA-N
DTXSID4058499	InChI=1S/C10H12N3O4PS/c1-16-18(15,17-2)19-7-13-10(14)8-5-3-4-6-9(8)11-12-13/h3-6H,7H2,1-2H3	NYHRHBKYEVSBHJ-UHFFFAOYSA-N
DTXSID1058505	InChI=1S/C19H25NO4/c1-11(2)9-14-15(19(14,3)4)18(23)24-10-20-16(21)12-7-5-6-8-13(12)17(20)22/h9,14-15H,5-8,10H2,1-4H3/t14-,15-/m1/s1	CXBMCYHAMVGWJQ-HUUCEWRRSA-N
DTXSID6058506	InChI=1S/C19H25NO4/c1-11(2)9-14-15(19(14,3)4)18(23)24-10-20-16(21)12-7-5-6-8-13(12)17(20)22/h9,14-15H,5-8,10H2,1-4H3/t14-,15-/m0/s1	CXBMCYHAMVGWJQ-GJZGRUSLSA-N
DTXSID4058289	InChI=1S/C19H25NO4/c1-11(2)9-14-15(19(14,3)4)18(23)24-10-20-16(21)12-7-5-6-8-13(12)17(20)22/h9,14-15H,5-8,10H2,1-4H3/t14-,15+/m1/s1	CXBMCYHAMVGWJQ-CABCVRRESA-N
DTXSID6058508	InChI=1S/C3H9AsO3/c1-2-3-4(5,6)7/h2-3H2,1H3,(H2,5,6,7)	RVQXTZBOXCETGD-UHFFFAOYSA-N
DTXSID1058509	InChI=1S/C25H44N2O/c1-24-13-11-19(28)17-18(24)7-8-20-21-9-10-23(25(21,2)14-12-22(20)24)27(5)16-6-15-26(3)4/h7,19-23,28H,6,8-17H2,1-5H3/t19-,20-,21-,22-,23-,24-,25-/m0/s1	FMTFZYKYVZBISL-HUVRVWIJSA-N
DTXSID0058510	InChI=1S/C15H33N/c1-4-5-6-7-8-9-10-11-12-13-14-15-16(2)3/h4-15H2,1-3H3	ADXNPXDFKKWVGE-UHFFFAOYSA-N
DTXSID5058511	InChI=1S/C19H33NO4S/c1-3-4-5-6-7-8-9-10-17-11-12-19(21)18(15-17)16-20(2)13-14-25(22,23)24/h11-12,15,21H,3-10,13-14,16H2,1-2H3,(H,22,23,24)	KYBOKQBWLIIRJN-UHFFFAOYSA-N
DTXSID0058512	InChI=1S/C22H40N2O4S/c1-5-6-7-8-9-10-11-12-19-15-20(17-23(2)3)22(25)21(16-19)18-24(4)13-14-29(26,27)28/h15-16,25H,5-14,17-18H2,1-4H3,(H,26,27,28)	FUJVECAHOFLENN-UHFFFAOYSA-N
DTXSID5058513	InChI=1S/C6H5.C2H6NO.C2H4O2.Hg/c1-2-4-6-5-3-1;3-1-2-4;1-2(3)4;/h1-5H;3-4H,1-2H2;1H3,(H,3,4);/q2*-1;;+3/p-1	XEOCHMDFWUTGJV-UHFFFAOYSA-M
DTXSID0058514	InChI=1S/C14H13O3/c1-14(2,3)13(17)10-11(15)8-6-4-5-7-9(8)12(10)16/h4-7H,1-3H3/q-1	UHKWVLKCARFEPF-UHFFFAOYSA-N
DTXSID5058515	InChI=1S/AsH3O3/c2-1(3)4/h1H,(H2,2,3,4)	BUSBFZWLPXDYIC-UHFFFAOYSA-N
DTXSID4058651	InChI=1S/C10H12O/c1-3-4-9-5-7-10(11-2)8-6-9/h3-8H,1-2H3/b4-3-	RUVINXPYWBROJD-ARJAWSKDSA-N
DTXSID5058517	InChI=1S/Cu.2H4N2.2H2O4S/c;2*1-2;2*1-5(2,3)4/h;2*1-2H2;2*(H2,1,2,3,4)/q+2;;;;/p-4	AJQAZYBXTLKSQT-UHFFFAOYSA-J
DTXSID0058518	InChI=1S/C14H13O3/c1-8(2)7-11(15)12-13(16)9-5-3-4-6-10(9)14(12)17/h3-6,8H,7H2,1-2H3/q-1	FGHSQILJXYGPNL-UHFFFAOYSA-N
DTXSID5058519	InChI=1S/C2H3NO4/c4-2(5)1-3(6)7/h1H2,(H,4,5)	RGHXWDVNBYKJQH-UHFFFAOYSA-N
DTXSID4058603	InChI=1S/As2H4O7/c3-1(4,5)9-2(6,7)8/h(H2,3,4,5)(H2,6,7,8)	BJTQUFONDOVFIJ-UHFFFAOYSA-N
DTXSID9058602	InChI=1S/BHO3/c2-1-4-3/h3H	PEYVWSJAZONVQK-UHFFFAOYSA-N
DTXSID9058604	InChI=1S/C20H41N/c1-4-5-6-7-8-9-10-11-12-13-14-15-16-17-18-19-20-21(2)3/h11-12H,4-10,13-20H2,1-3H3/b12-11-	DCNHQNGFLVPROM-QXMHVHEDSA-N
DTXSID4058605	InChI=1S/C8H19O4P/c1-2-3-4-5-6-7-8-12-13(9,10)11/h2-8H2,1H3,(H2,9,10,11)	WRKCIHRWQZQBOL-UHFFFAOYSA-N
DTXSID9058606	InChI=1S/C16H35O4P/c1-3-5-7-9-11-13-15-19-21(17,18)20-16-14-12-10-8-6-4-2/h3-16H2,1-2H3,(H,17,18)	HTDKEJXHILZNPP-UHFFFAOYSA-N
DTXSID4058607	InChI=1S/C20H39N.C8H6Cl2O3/c1-4-5-6-7-8-9-10-11-12-13-14-15-16-17-18-19-20-21(2)3;9-5-1-2-7(6(10)3-5)13-4-8(11)12/h8-9,11-12H,4-7,10,13-20H2,1-3H3;1-3H,4H2,(H,11,12)/b9-8-,12-11-;	HGDZZXKUTUOZGG-KICMONLTSA-N
DTXSID9058608	InChI=1S/C20H39N/c1-4-5-6-7-8-9-10-11-12-13-14-15-16-17-18-19-20-21(2)3/h8-9,11-12H,4-7,10,13-20H2,1-3H3/b9-8-,12-11-	QDIDCBNJXMANFY-MURFETPASA-N
DTXSID4058609	InChI=1S/C57H104O18S3/c1-4-7-10-31-40-51(73-76(61,62)63)43-34-25-19-13-16-22-28-37-46-55(58)70-49-54(72-57(60)48-39-30-24-18-15-21-27-36-45-53(75-78(67,68)69)42-33-12-9-6-3)50-71-56(59)47-38-29-23-17-14-20-26-35-44-52(74-77(64,65)66)41-32-11-8-5-2/h25-27,34-36,51-54H,4-24,28-33,37-50H2,1-3H3,(H,61,62,63)(H,64,65,66)(H,67,68,69)/b34-25+,35-26+,36-27+	OHUUDLZYGDRPRB-GXCCKLQBSA-N
DTXSID3058610	InChI=1S/C13H10Cl2O2.Na/c14-10-1-3-12(16)8(6-10)5-9-7-11(15)2-4-13(9)17;/h1-4,6-7,16-17H,5H2;/q;+1/p-1	DDJNZEZALAEEON-UHFFFAOYSA-M
DTXSID3058612	InChI=1S/C10H16N2O8.2K/c13-7(14)3-11(4-8(15)16)1-2-12(5-9(17)18)6-10(19)20;;/h1-6H2,(H,13,14)(H,15,16)(H,17,18)(H,19,20);;/q;2*+1/p-2	QLBHNVFOQLIYTH-UHFFFAOYSA-L
DTXSID8058613	InChI=1S/C49H74O14/c1-12-26(2)43-29(5)18-19-48(63-43)24-35-21-34(62-48)17-16-28(4)42(60-40-23-38(54-10)45(32(8)58-40)61-39-22-37(53-9)41(50)31(7)57-39)27(3)14-13-15-33-25-56-46-44(55-11)30(6)20-36(47(51)59-35)49(33,46)52/h13-16,18-20,26-27,29,31-32,34-46,50,52H,12,17,21-25H2,1-11H3/b14-13+,28-16+,33-15+/t26-,27-,29-,31-,32-,34+,35-,36-,37-,38-,39-,40-,41-,42-,43+,44+,45-,46+,48+,49+/m0/s1	AFSHKCWTGFDXJR-SQOHEDJBSA-N
DTXSID8058615	InChI=1S/C5H13NO6S4/c1-6(2)5(3-13-15(7,8)9)4-14-16(10,11)12/h5H,3-4H2,1-2H3,(H,7,8,9)(H,10,11,12)	PYNKFIVDSJSNGL-UHFFFAOYSA-N
DTXSID3058616	InChI=1S/C5H8N2O/c8-4-3-7-2-1-6-5-7/h1-2,5,8H,3-4H2	AMSDWLOANMAILF-UHFFFAOYSA-N
DTXSID8058617	InChI=1S/C6H5.C2H4O2.Hg.H3N/c1-2-4-6-5-3-1;1-2(3)4;;/h1-5H;1H3,(H,3,4);;1H3/q-1;;+1;	MWLLZJWIODHIFJ-UHFFFAOYSA-N
DTXSID0058516	InChI=1S/Br2.BrH/c1-2;/h;1H/p-1	DNMKUTIZFOUWIX-UHFFFAOYSA-M
DTXSID9058652	InChI=1S/C19H22F2N4O3/c1-8-5-24(6-9(2)23-8)17-13(20)15(22)12-16(14(17)21)25(10-3-4-10)7-11(18(12)26)19(27)28/h7-10,23H,3-6,22H2,1-2H3,(H,27,28)	DZZWHBIBMUVIIW-UHFFFAOYSA-N
DTXSID4058653	InChI=1S/C19H30N2O/c1-2-3-4-5-6-7-8-13-22-17-9-10-19-18(14-17)16(11-12-20)15-21-19/h9-10,14-15,21H,2-8,11-13,20H2,1H3	YHSMSRREJYOGQJ-UHFFFAOYSA-N
DTXSID8058619	InChI=1S/C18H34O2/c1-2-3-4-5-6-7-8-9-10-11-12-13-14-15-16-17-18(19)20/h9-10H,2-8,11-17H2,1H3,(H,19,20)/b10-9+	ZQPPMHVWECSIRJ-MDZDMXLPSA-N
DTXSID7058620	InChI=1S/C14H30/c1-4-6-8-9-11-13-14(3)12-10-7-5-2/h14H,4-13H2,1-3H3	SOMJQWRITYTQJL-UHFFFAOYSA-N
DTXSID2058621	InChI=1S/C7H16O3/c1-6(8)4-10-5-7(2)9-3/h6-8H,4-5H2,1-3H3	FOLPKOWCPVGUCA-UHFFFAOYSA-N
DTXSID7058622	InChI=1S/C34H70/c1-3-5-7-9-11-13-15-17-19-21-23-25-27-29-31-33-34-32-30-28-26-24-22-20-18-16-14-12-10-8-6-4-2/h3-34H2,1-2H3	GWVDBZWVFGFBCN-UHFFFAOYSA-N
DTXSID2058623	InChI=1S/C13H28/c1-5-6-7-10-13(4)11-8-9-12(2)3/h12-13H,5-11H2,1-4H3	MFUPKUZLTKVMFM-UHFFFAOYSA-N
DTXSID7058624	InChI=1S/C13H28/c1-5-7-8-9-13(4)11-10-12(3)6-2/h12-13H,5-11H2,1-4H3	WLUQEGDKTQZXBV-UHFFFAOYSA-N
DTXSID2058625	InChI=1S/C12H26/c1-5-7-8-12(4)10-9-11(3)6-2/h11-12H,5-10H2,1-4H3	NQWFSCYWTXQNGG-UHFFFAOYSA-N
DTXSID7058626	InChI=1S/C12H24O6/c1-2-14-5-6-16-9-10-18-12-11-17-8-7-15-4-3-13-1/h1-12H2	XEZNGIUYQVAUSS-UHFFFAOYSA-N
DTXSID2058627	InChI=1S/C14H30O6/c1-2-3-5-16-7-9-18-11-13-20-14-12-19-10-8-17-6-4-15/h15H,2-14H2,1H3	AZYICGMHYYVGBY-UHFFFAOYSA-N
DTXSID7058628	InChI=1S/C10H22/c1-5-10(4)8-6-7-9(2)3/h9-10H,5-8H2,1-4H3	ZALHPSXXQIPKTQ-UHFFFAOYSA-N
DTXSID2058629	InChI=1S/C12H26O7/c13-1-3-15-5-7-17-9-11-19-12-10-18-8-6-16-4-2-14/h13-14H,1-12H2	IIRDTKBZINWQAW-UHFFFAOYSA-N
DTXSID1058630	InChI=1S/C14H30/c1-4-6-7-8-9-10-11-13-14(3)12-5-2/h14H,4-13H2,1-3H3	BPHJCXVZYVVFBT-UHFFFAOYSA-N
DTXSID6058631	InChI=1S/C18H38O4/c1-2-3-4-5-6-7-8-9-10-11-13-20-15-17-22-18-16-21-14-12-19/h19H,2-18H2,1H3	FKMHSNTVILORFA-UHFFFAOYSA-N
DTXSID1058632	InChI=1S/C22H46O6/c1-2-3-4-5-6-7-8-9-10-11-13-24-15-17-26-19-21-28-22-20-27-18-16-25-14-12-23/h23H,2-22H2,1H3	LAPRIVJANDLWOK-UHFFFAOYSA-N
DTXSID6058633	InChI=1S/C24H50O7/c1-2-3-4-5-6-7-8-9-10-11-13-26-15-17-28-19-21-30-23-24-31-22-20-29-18-16-27-14-12-25/h25H,2-24H2,1H3	OJCFEGKCRWEVSN-UHFFFAOYSA-N
DTXSID1058634	InChI=1S/C15H32/c1-6-14(4)10-8-12-15(5)11-7-9-13(2)3/h13-15H,6-12H2,1-5H3	YFHFHLSMISYUAQ-UHFFFAOYSA-N
DTXSID6058635	InChI=1S/C21H44/c1-7-19(4)13-8-9-14-20(5)16-11-17-21(6)15-10-12-18(2)3/h18-21H,7-17H2,1-6H3	ZZEQNXPBKOFTBG-UHFFFAOYSA-N
DTXSID1058636	InChI=1S/C13H26/c1-2-3-4-5-7-10-13-11-8-6-9-12-13/h13H,2-12H2,1H3	MSTLSCNJAHAQNU-UHFFFAOYSA-N
DTXSID6058637	InChI=1S/C27H56/c1-3-5-7-9-11-13-15-17-19-21-23-25-27-26-24-22-20-18-16-14-12-10-8-6-4-2/h3-27H2,1-2H3	BJQWYEJQWHSSCJ-UHFFFAOYSA-N
DTXSID1058638	InChI=1S/C13H28/c1-4-6-7-8-9-10-12-13(3)11-5-2/h13H,4-12H2,1-3H3	UZTXSMATBUWDDZ-UHFFFAOYSA-N
DTXSID6058639	InChI=1S/C28H58/c1-3-5-7-9-11-13-15-17-19-21-23-25-27-28-26-24-22-20-18-16-14-12-10-8-6-4-2/h3-28H2,1-2H3	ZYURHZPYMFLWSH-UHFFFAOYSA-N
DTXSID5058640	InChI=1S/C44H90/c1-3-5-7-9-11-13-15-17-19-21-23-25-27-29-31-33-35-37-39-41-43-44-42-40-38-36-34-32-30-28-26-24-22-20-18-16-14-12-10-8-6-4-2/h3-44H2,1-2H3	KMXFZRSJMDYPPG-UHFFFAOYSA-N
DTXSID0058641	InChI=1S/Ce	GWXLDORMOJMVQZ-UHFFFAOYSA-N
DTXSID5058642	InChI=1S/C15H32/c1-6-14(4)11-12-15(5)10-8-7-9-13(2)3/h13-15H,6-12H2,1-5H3	JCJGCZBSINPZAJ-UHFFFAOYSA-N
DTXSID0058643	InChI=1S/C15H15N3O/c1-3-17-12-8-15-13(6-9(12)2)18-11-5-4-10(16)7-14(11)19-15/h4-8H,3,16H2,1-2H3/p+1/b17-12+	QVCZODSSCZARDB-SFQUDFHCSA-O
DTXSID5058644	InChI=1S/C26H42O2/c1-17(6-5-7-18(2)27)22-10-11-23-21-9-8-19-16-20(28)12-14-25(19,3)24(21)13-15-26(22,23)4/h8,17,20-24,28H,5-7,9-16H2,1-4H3/t17-,20+,21+,22-,23+,24+,25+,26-/m1/s1	NYJPQNDSCIEILZ-ISLLTSAGSA-N
DTXSID0058645	InChI=1S/C16H34O3S/c1-3-5-7-8-9-10-11-12-13-14-16-19-20(17)18-15-6-4-2/h3-16H2,1-2H3	YAPWCTMDKNJQRU-UHFFFAOYSA-N
DTXSID5058646	InChI=1S/C14H30O3S/c1-4-7-9-10-12-16-18(15)17-13-14(6-3)11-8-5-2/h14H,4-13H2,1-3H3	SIYAMXBNJITGLS-UHFFFAOYSA-N
DTXSID0058647	InChI=1S/C13H28/c1-6-7-8-9-12(4)10-13(5)11(2)3/h11-13H,6-10H2,1-5H3	AQDNBRMRIRTYIA-UHFFFAOYSA-N
DTXSID5058648	InChI=1S/C13H28/c1-4-7-9-12-13(10-6-3)11-8-5-2/h13H,4-12H2,1-3H3	OYGXFRZNLCWGOZ-UHFFFAOYSA-N
DTXSID0058649	InChI=1S/C14H30/c1-4-6-8-9-10-11-13-14(3)12-7-5-2/h14H,4-13H2,1-3H3	NFWBQMAWXUZCRJ-UHFFFAOYSA-N
DTXSID9058650	InChI=1S/C16H34/c1-5-7-8-9-13-16(11-6-2)14-10-12-15(3)4/h15-16H,5-14H2,1-4H3	IRPVTCCKIFKMEU-UHFFFAOYSA-N
DTXSID3058618	InChI=1S/C16H34O9/c17-1-3-19-5-7-21-9-11-23-13-15-25-16-14-24-12-10-22-8-6-20-4-2-18/h17-18H,1-16H2	GLZWNFNQMJAZGY-UHFFFAOYSA-N
DTXSID9058654	InChI=1S/C27H24O2/c1-27(2,21-13-15-25(28)23(17-21)19-9-5-3-6-10-19)22-14-16-26(29)24(18-22)20-11-7-4-8-12-20/h3-18,28-29H,1-2H3	BKTRENAPTCBBFA-UHFFFAOYSA-N
DTXSID4058655	InChI=1S/C19H16O4S/c20-18-8-4-5-9-19(18)24(21,22)17-12-10-16(11-13-17)23-14-15-6-2-1-3-7-15/h1-13,20H,14H2	OAHRHEHKTRXORG-UHFFFAOYSA-N
DTXSID9058656	InChI=1S/C19H12Cl4N2O5S/c20-10-1-5-16(30-17-6-2-11(21)8-18(17)31(27,28)29)15(7-10)25-19(26)24-12-3-4-13(22)14(23)9-12/h1-9H,(H2,24,25,26)(H,27,28,29)	MKUMTCOTMQPYTQ-UHFFFAOYSA-N
DTXSID1058684	InChI=1S/C26H42O4/c1-5-21(3)15-9-7-13-19-29-25(27)23-17-11-12-18-24(23)26(28)30-20-14-8-10-16-22(4)6-2/h11-12,17-18,21-22H,5-10,13-16,19-20H2,1-4H3	FEDPFYJRECQFHW-UHFFFAOYSA-N
DTXSID4058312	InChI=1S/C19H22N2O3/c1-13-9-10-14(2)17(11-13)24-12-15-7-5-6-8-16(15)18(21-23-4)19(22)20-3/h5-11H,12H2,1-4H3,(H,20,22)	WXUZAHCNPWONDH-UHFFFAOYSA-N
DTXSID6029595	InChI=1S/C18H22O3S.C3H9N/c1-5-9-14-13-15(10-6-2)17(12-8-4)18(22(19,20)21)16(14)11-7-3;1-3(2)4/h5-13H,1-4H3,(H,19,20,21);3H,4H2,1-2H3	AGLGSOAIMWQNCZ-UHFFFAOYSA-N
DTXSID6043759	InChI=1S/C18H22O3S/c1-5-9-14-13-15(10-6-2)17(12-8-4)18(22(19,20)21)16(14)11-7-3/h5-13H,1-4H3,(H,19,20,21)	JBCCCOSVJUQMLC-UHFFFAOYSA-N
DTXSID6058687	InChI=1S/C19H25N3O/c1-14-7-4-8-15(2)18(14)22(19(23)16(3)20)12-6-10-17-9-5-11-21-13-17/h4-5,7-9,11,13,16H,6,10,12,20H2,1-3H3	YYGZCHLVUTUNGZ-UHFFFAOYSA-N
DTXSID4034601	InChI=1S/C20H33NO/c1-15(12-21-13-16(2)22-17(3)14-21)11-18-7-9-19(10-8-18)20(4,5)6/h7-10,15-17H,11-14H2,1-6H3/t15?,16-,17+	RYAUSSKQMZRMAI-ALOPSCKCSA-N
DTXSID9048988	InChI=1S/C2H8N2.2ClH.Pt/c3-1-2-4;;;/h1-4H2;2*1H;/q;;;+2/p-2	LMABILRJNNFCPG-UHFFFAOYSA-L
DTXSID30872499	InChI=1S/H2O3Si/c1-4(2)3/h1-2H	IJKVHSBPTUYDLN-UHFFFAOYSA-N
DTXSID9050149	InChI=1S/B5O8.K/c6-1-9-4-11-3(8)12-5(13-4)10-2-7;/q-1;+1	FIAKHAGXEHGWQB-UHFFFAOYSA-N
DTXSID9049083	InChI=1S/C6H7N.NO3/c7-6-4-2-1-3-5-6;2-1(3)4/h1-5H,7H2;/q;-1/p+1	HGJMFBLKPZELQG-UHFFFAOYSA-O
DTXSID3048655	InChI=1S/C24H29FNO3.BrH/c1-26(15-14-25)20-12-13-21(26)17-22(16-20)29-23(27)24(28,18-8-4-2-5-9-18)19-10-6-3-7-11-19;/h2-11,20-22,28H,12-17H2,1H3;1H/q+1;/p-1/t20-,21+,22+,26?;	FNUZASGZEHGWQM-XDKPLUGXSA-M
DTXSID7048039	InChI=1S/Ag.Na.2H3O4P.Zr/c;;2*1-5(2,3)4;/h;;2*(H3,1,2,3,4);/q2*+1;;;+4/p-6	RUYRJRAIPYPPFH-UHFFFAOYSA-H
DTXSID1045031	InChI=1S/C19H26O3S/c1-11(2)14-7-8-15-16(12(3)4)10-17(13(5)6)19(18(15)9-14)23(20,21)22/h7-13H,1-6H3,(H,20,21,22)	YYULUYUZVZOOKX-UHFFFAOYSA-N
DTXSID7041419	InChI=1S/C17H24N2O3/c1-4-6-7-14(5-2)11-22-17(21)19-16-10-15(18-12-20)9-8-13(16)3/h8-10,14H,4-7,11H2,1-3H3,(H,19,21)	MWWURILGWWGBNV-UHFFFAOYSA-N
DTXSID3045855	InChI=1S/C8H15NO6/c1-4(12)9-5(2-10)7(14)8(15)6(13)3-11/h2,5-8,11,13-15H,3H2,1H3,(H,9,12)/t5-,6+,7+,8+/m0/s1	MBLBDJOUHNCFQT-LXGUWJNJSA-N
DTXSID6045084	InChI=1S/C4H6O4S2/c5-3(6)1(9)2(10)4(7)8/h1-2,9-10H,(H,5,6)(H,7,8)/t1-,2-/m1/s1	ACTRVOBWPAIOHC-JCYAYHJZSA-N
DTXSID2046832	InChI=1S/C21H28NO3.BrH/c1-4-22(3,5-2)16-17-25-20(23)21(24,18-12-8-6-9-13-18)19-14-10-7-11-15-19;/h6-15,24H,4-5,16-17H2,1-3H3;1H/q+1;/p-1	DKMVJQCQTCLYIF-UHFFFAOYSA-M
DTXSID3040774	InChI=1S/C10H16O/c1-6(2)10-4-8(10)7(3)9(11)5-10/h6-8H,4-5H2,1-3H3/t7?,8-,10+/m1/s1	USMNOWBWPHYOEA-VWHDNNRLSA-N
DTXSID6041006	InChI=1S/C18H32O2/c1-2-3-4-5-6-7-8-9-10-11-12-13-14-15-16-17-18(19)20/h7-10H,2-6,11-17H2,1H3,(H,19,20)	JBYXPOFIGCOSSB-UHFFFAOYSA-N
DTXSID1021243	InChI=1S/C28H31N2O3.ClH/c1-6-29-23-15-25-21(13-17(23)4)27(19-11-9-10-12-20(19)28(31)32-8-3)22-14-18(5)24(30-7-2)16-26(22)33-25;/h9-16,29-30H,6-8H2,1-5H3;1H/q+1;/p-1	XFKVYXCRNATCOO-UHFFFAOYSA-M
DTXSID2047981	InChI=1S/C28H30N2O3/c1-5-29(6-2)19-13-15-23-25(17-19)33-26-18-20(30(7-3)8-4)14-16-24(26)27(23)21-11-9-10-12-22(21)28(31)32/h9-18H,5-8H2,1-4H3/p+1	CVAVMIODJQHEEH-UHFFFAOYSA-O
DTXSID1058688	InChI=1S/C4H11O2PS2.H3N/c1-3-5-7(8,9)6-4-2;/h3-4H2,1-2H3,(H,8,9);1H3	HFRHTRKMBOQLLL-UHFFFAOYSA-N
DTXSID5058690	InChI=1S/C21H16O4/c1-23-18-10-8-14(11-20(18)24-2)19-12-17(22)16-9-7-13-5-3-4-6-15(13)21(16)25-19/h3-12H,1-2H3	QDZQDIUUJDAORK-UHFFFAOYSA-N
DTXSID0058691	InChI=1S/C15H24Br9O4P/c16-1-13(2-17,3-18)10-26-29(25,27-11-14(4-19,5-20)6-21)28-12-15(7-22,8-23)9-24/h1-12H2	BHYQWBKCXBXPKM-UHFFFAOYSA-N
DTXSID6058714	InChI=1S/C9H10O3/c1-5-2-3-6-7(4-5)9(11)12-8(6)10/h2,6-7H,3-4H2,1H3	OEMSKMUAMXLNKL-UHFFFAOYSA-N
DTXSID0058693	InChI=1S/C24H26O2/c1-23(2,19-9-13-21(25)14-10-19)17-5-7-18(8-6-17)24(3,4)20-11-15-22(26)16-12-20/h5-16,25-26H,1-4H3	GIXXQTYGFOHYPT-UHFFFAOYSA-N
DTXSID5058694	InChI=1S/C10H20O/c1-2-3-4-7-10(11)8-5-6-9-10/h11H,2-9H2,1H3	LPRXLSZAZXWDMY-UHFFFAOYSA-N
DTXSID0058695	InChI=1S/C21H6Br9N3O3/c22-7-1-10(25)16(11(26)2-7)34-19-31-20(35-17-12(27)3-8(23)4-13(17)28)33-21(32-19)36-18-14(29)5-9(24)6-15(18)30/h1-6H	BDFBPPCACYFGFA-UHFFFAOYSA-N
DTXSID5058696	InChI=1S/C4H3ClN2O4S/c5-12(10,11)2-1-6-4(9)7-3(2)8/h1H,(H2,6,7,8,9)	FQHNJCWWBKYCJW-UHFFFAOYSA-N
DTXSID0058699	InChI=1S/C17H34O4/c1-2-3-4-5-6-7-8-9-10-11-12-13-17(20)21-16(14-18)15-19/h16,18-19H,2-15H2,1H3	TVIMZSOUQXNWHO-UHFFFAOYSA-N
DTXSID2058700	InChI=1S/C10H18O/c1-9(2)7-4-5-10(9,3)8(11)6-7/h7-8,11H,4-6H2,1-3H3/t7-,8+,10+/m1/s1	DTGKSKDOIYIVQL-WEDXCCLWSA-N
DTXSID7058701	InChI=1S/C18H18/c1-12(2)14-7-10-17-15(11-14)8-9-16-13(3)5-4-6-18(16)17/h4-12H,1-3H3	NXLOLUFNDSBYTP-UHFFFAOYSA-N
DTXSID2058702	InChI=1S/C8H11N.C7H8O3S/c1-6-4-7(2)9-8(3)5-6;1-6-2-4-7(5-3-6)11(8,9)10/h4-5H,1-3H3;2-5H,1H3,(H,8,9,10)	VEXWNPGPVMYVDU-UHFFFAOYSA-N
DTXSID7058703	InChI=1S/C7H5ClFNO3/c1-13-7-3-6(10(11)12)5(9)2-4(7)8/h2-3H,1H3	CRONHBXGPYQWHX-UHFFFAOYSA-N
DTXSID9058731	InChI=1S/C18H26N2O2S/c21-23(22,16-9-10-17-15(13-16)6-3-11-19-17)20-12-4-7-14-5-1-2-8-18(14)20/h9-10,13-14,18-19H,1-8,11-12H2	LECPJKATPJRAMB-UHFFFAOYSA-N
DTXSID7058705	InChI=1S/C15H14O3/c16-13-4-1-10(2-5-13)12-7-11-3-6-14(17)8-15(11)18-9-12/h1-6,8,12,16-17H,7,9H2	ADFCQWZHKCXPAJ-UHFFFAOYSA-N
DTXSID2058706	InChI=1S/C15H16O4S/c1-11(2)19-13-5-9-15(10-6-13)20(17,18)14-7-3-12(16)4-8-14/h3-11,16H,1-2H3	ZTILAOCGFRDHBH-UHFFFAOYSA-N
DTXSID8045561	InChI=1S/C15H16N2O6S2.2Na/c1-15(2)9(14(22)23)17-11(19)8(12(17)25-15)16-10(18)7(13(20)21)6-3-4-24-5-6;;/h3-5,7-9,12H,1-2H3,(H,16,18)(H,20,21)(H,22,23);;/q;2*+1/p-2/t7?,8-,9+,12-;;/m1../s1	ZBBCUBMBMZNEME-UBXQQCHXSA-L
DTXSID7058707	InChI=1S/C17H11Cl2NO/c18-13-6-8-15(16(19)10-13)17(21)20-14-7-5-11-3-1-2-4-12(11)9-14/h1-10H,(H,20,21)	VIIUCTJYUORQFK-UHFFFAOYSA-N
DTXSID5058698	InChI=1S/C19H19N5O/c1-13-6-4-5-7-17(13)23-22-15-8-9-16(14(2)12-15)21-19(25)18-10-11-20-24(18)3/h4-12H,1-3H3,(H,21,25)	LKTNEXPODAWWFM-UHFFFAOYSA-N
DTXSID2058704	InChI=1S/C18H26N2O2S/c21-23(22,16-9-10-17-15(13-16)6-3-11-19-17)20-12-4-7-14-5-1-2-8-18(14)20/h9-10,13-14,18-19H,1-8,11-12H2/t14-,18+/m0/s1	LECPJKATPJRAMB-KBXCAEBGSA-N
DTXSID2058708	InChI=1S/C5H11NO3/c1-2-3-4-5-9-6(7)8/h2-5H2,1H3	HSNWZBCBUUSSQD-UHFFFAOYSA-N
DTXSID9020160	InChI=1S/C23H22ClF3O2/c1-14-16(10-7-11-17(14)15-8-5-4-6-9-15)13-29-21(28)20-18(22(20,2)3)12-19(24)23(25,26)27/h4-12,18,20H,13H2,1-3H3/b19-12-/t18-,20-/m1/s1	OMFRMAHOUUJSGP-JHEGMOCKSA-N
DTXSID4052764	InChI=1S/C4H12N2.2ClH/c1-5-3-4-6-2;;/h5-6H,3-4H2,1-2H3;2*1H	AOLGBGRMATZQJG-UHFFFAOYSA-N
DTXSID6058712	InChI=1S/C9H10O3/c1-5-2-3-6-7(4-5)9(11)12-8(6)10/h5H,2-4H2,1H3	XJMUIXMLTVKITM-UHFFFAOYSA-N
DTXSID1058713	InChI=1S/C8H8O3/c9-7-5-3-1-2-4-6(5)8(10)11-7/h1-2,5-6H,3-4H2/t5-,6?/m1/s1	KMOUUZVZFBCRAM-LWOQYNTDSA-N
DTXSID9042413	InChI=1S/C18H30O3S.Na/c1-2-3-4-5-6-7-8-9-10-11-12-17-13-15-18(16-14-17)22(19,20)21;/h13-16H,2-12H2,1H3,(H,19,20,21);/q;+1/p-1	JHJUUEHSAZXEEO-UHFFFAOYSA-M
DTXSID4041490	InChI=1S/C6H10O/c1-4-5(2)6(3)7/h4H,1-3H3	ZAMCMCQRTZKGDX-UHFFFAOYSA-N
DTXSID6058716	InChI=1S/C21H30N2O.ClH/c1-8-18(9-2)23-19-12-16(6)22-21(17(19)7)24-20-14(4)10-13(3)11-15(20)5;/h10-12,18H,8-9H2,1-7H3,(H,22,23);1H	UDIOZDHQQNYISB-UHFFFAOYSA-N
DTXSID0024559	InChI=1S/C12H12N4.ClH/c13-9-6-7-12(11(14)8-9)16-15-10-4-2-1-3-5-10;/h1-8H,13-14H2;1H	MCTQNEBFZMBRSQ-UHFFFAOYSA-N
DTXSID0058720	InChI=1S/C14H23N3O3S/c1-4-17(5-2)11-10-15-14(18)12-6-8-13(9-7-12)16-21(3,19)20/h6-9,16H,4-5,10-11H2,1-3H3,(H,15,18)	KHYPYQZQJSBPIX-UHFFFAOYSA-N
DTXSID0058724	InChI=1S/C26H20F3NO6S/c1-2-15-11-17(12-20-24(15)36-14-35-20)22-18-8-4-6-10-21(18)37(33,34)30(23(22)25(31)32)13-16-7-3-5-9-19(16)26(27,28)29/h3-12H,2,13-14H2,1H3,(H,31,32)	JLAOOQXCCKFCFC-UHFFFAOYSA-N
DTXSID5058725	InChI=1S/C23H42N/c1-5-7-8-9-10-11-12-13-14-15-20-24(3,4)21-23-18-16-22(6-2)17-19-23/h16-19H,5-15,20-21H2,1-4H3/q+1	KXLOQZDPPMUHLF-UHFFFAOYSA-N
DTXSID5058727	InChI=1S/C23H32N4O4.ClH/c1-26-14-18-12-17(2-3-19(18)25-20(23(26)31)13-21(28)29)22(30)27-10-6-16(7-11-27)15-4-8-24-9-5-15;/h2-3,12,15-16,20,24-25H,4-11,13-14H2,1H3,(H,28,29);1H/t20-;/m0./s1	ZTHSAEXVSBEBHE-BDQAORGHSA-N
DTXSID0034300	InChI=1S/C10H11ClN4/c1-8(14-7-12)15(2)6-9-3-4-10(11)13-5-9/h3-5H,6H2,1-2H3/b14-8+	WCXDHFDTOYPNIE-RIYZIHGNSA-N
DTXSID4058730	InChI=1S/C4H12N2/c1-5-3-4-6-2/h5-6H,3-4H2,1-2H3	KVKFRMCSXWQSNT-UHFFFAOYSA-N
DTXSID4058732	InChI=1S/C23H20F2N2O4.CH4O3S/c1-11-15-5-2-12(8-13(15)9-26-11)16-6-7-17-19(21(16)31-23(24)25)27(14-3-4-14)10-18(20(17)28)22(29)30;1-5(2,3)4/h2,5-8,10-11,14,23,26H,3-4,9H2,1H3,(H,29,30);1H3,(H,2,3,4)/t11-;/m1./s1	UPHLDCUEQOTSAD-RFVHGSKJSA-N
DTXSID9058733	InChI=1S/C10H18O2/c1-9(2)6-4-7(9)10(3,12)8(11)5-6/h6-8,11-12H,4-5H2,1-3H3/t6-,7-,8+,10-/m1/s1	MOILFCKRQFQVFS-BDNRQGISSA-N
DTXSID9058735	InChI=1S/C18H10Cl2O2S2/c1-7-3-9(19)5-11-13(7)15(21)17(23-11)18-16(22)14-8(2)4-10(20)6-12(14)24-18/h3-6H,1-2H3/b18-17-	NDDLLTAIKYHPOD-ZCXUNETKSA-N
DTXSID4058736	InChI=1S/C12H18N4O7P2S.2ClH/c1-8-11(3-4-22-25(20,21)23-24(17,18)19)26-7-16(8)6-10-5-14-9(2)15-12(10)13;;/h5,7H,3-4,6H2,1-2H3,(H4-,13,14,15,17,18,19,20,21);2*1H	QTOYIDGNARHVRO-UHFFFAOYSA-N
DTXSID9058737	InChI=1S/C23H25F3N2OS.2ClH/c24-23(25,26)17-7-8-22-20(16-17)18(19-4-1-2-6-21(19)30-22)5-3-9-27-10-12-28(13-11-27)14-15-29;;/h1-2,4-8,16,29H,3,9-15H2;2*1H	IOVDQEIIMOZNNA-UHFFFAOYSA-N
DTXSID4058738	InChI=1S/C12H11N3O3S.Na/c13-9-1-3-10(4-2-9)14-15-11-5-7-12(8-6-11)19(16,17)18;/h1-8H,13H2,(H,16,17,18);/q;+1/p-1	FIXVWFINKCQNFG-UHFFFAOYSA-M
DTXSID9058739	InChI=1S/C10H16O/c1-2-3-4-5-6-7-8-9-10-11/h6-10H,2-5H2,1H3/b7-6-,9-8+	JZQKTMZYLHNFPL-NMMTYZSQSA-N
DTXSID8058740	InChI=1S/C14H20NO2/c1-4-14(16)17-11-10-15(2,3)12-13-8-6-5-7-9-13/h4-9H,1,10-12H2,2-3H3/q+1	CQLNQGQDXMGDBC-UHFFFAOYSA-N
DTXSID3058741	InChI=1S/C10H16N2O8.4Na.2H2O/c13-7(14)3-11(4-8(15)16)1-2-12(5-9(17)18)6-10(19)20;;;;;;/h1-6H2,(H,13,14)(H,15,16)(H,17,18)(H,19,20);;;;;2*1H2/q;4*+1;;/p-4	KSYNLCYTMRMCGG-UHFFFAOYSA-J
DTXSID8058742	InChI=1S/C30H46O4/c1-25(2)21-8-11-30(7)23(28(21,5)10-9-22(25)32)20(31)16-18-19-17-27(4,24(33)34)13-12-26(19,3)14-15-29(18,30)6/h16,19,21-23,32H,8-15,17H2,1-7H3,(H,33,34)/t19-,21-,22-,23+,26+,27+,28-,29+,30+/m0/s1	MPDGHEJMBKOTSU-IDZWEYSVSA-N
DTXSID3058743	InChI=1S/C16H16ClNO2.BrH/c17-15-11-6-7-18-9-13(10-4-2-1-3-5-10)12(11)8-14(19)16(15)20;/h1-5,8,13,18-20H,6-7,9H2;1H/t13-;/m1./s1	RMIJGBMRNYUZRG-BTQNPOSSSA-N
DTXSID8058744	InChI=1S/C9H9ClN4/c1-7(14-6-11)12-4-8-2-3-9(10)13-5-8/h2-3,5H,4H2,1H3,(H,12,14)	AYEAUPRZTZWBBF-UHFFFAOYSA-N
DTXSID3058745	InChI=1S/C15H22O/c1-13(2)9-11(16)7-12-14(3,4)10-5-6-15(12,13)8-10/h7,10H,5-6,8-9H2,1-4H3/t10-,15-/m0/s1	LGSKOQUJWNADCQ-BONVTDFDSA-N
DTXSID3058747	InChI=1S/C16H16ClNO2/c17-15-11-6-7-18-9-13(10-4-2-1-3-5-10)12(11)8-14(19)16(15)20/h1-5,8,13,18-20H,6-7,9H2/t13-/m1/s1	GHWJEDJMOVUXEC-CYBMUJFWSA-N
DTXSID8058748	InChI=1S/C23H42N/c1-5-7-8-9-10-11-12-13-14-15-19-24(3,4)21-23-18-16-17-22(6-2)20-23/h16-18,20H,5-15,19,21H2,1-4H3/q+1	HKRSDGOTCDYJMH-UHFFFAOYSA-N
DTXSID3058749	InChI=1S/C23H25F3N2OS/c24-23(25,26)17-7-8-22-20(16-17)18(19-4-1-2-6-21(19)30-22)5-3-9-27-10-12-28(13-11-27)14-15-29/h1-2,4-8,16,29H,3,9-15H2	NJMYODHXAKYRHW-UHFFFAOYSA-N
DTXSID1052034	InChI=1S/C12HCl7O2/c13-2-1-3-10(7(17)4(2)14)21-12-9(19)6(16)5(15)8(18)11(12)20-3/h1H	WCLNVRQZUKYVAI-UHFFFAOYSA-N
DTXSID9059204	InChI=1S/C8H7ClO2/c1-11-7-4-2-6(3-5-7)8(9)10/h2-5H,1H3	MXMOTZIXVICDSD-UHFFFAOYSA-N
DTXSID4059205	InChI=1S/C8H8O3/c1-11-7-4-2-6(3-5-7)8(9)10/h2-5H,1H3,(H,9,10)	ZEYHEAKUIGZSGI-UHFFFAOYSA-N
DTXSID9059206	InChI=1S/C8H9NO2/c1-2-7-3-5-8(6-4-7)9(10)11/h3-6H,2H2,1H3	RESTWAHJFMZUIZ-UHFFFAOYSA-N
DTXSID4059207	InChI=1S/C6H7N3O2/c7-8-5-1-3-6(4-2-5)9(10)11/h1-4,8H,7H2	KMVPXBDOWDXXEN-UHFFFAOYSA-N
DTXSID9059208	InChI=1S/C7H7NO3/c1-11-7-4-2-6(3-5-7)8(9)10/h2-5H,1H3	BNUHAJGCKIQFGE-UHFFFAOYSA-N
DTXSID4059209	InChI=1S/C8H10N2O2/c1-9(2)7-3-5-8(6-4-7)10(11)12/h3-6H,1-2H3	QJAIOCKFIORVFU-UHFFFAOYSA-N
DTXSID3059210	InChI=1S/C7H5NO4/c9-6(10)4-1-2-5(7(11)12)8-3-4/h1-3H,(H,9,10)(H,11,12)	LVPMIMZXDYBCDF-UHFFFAOYSA-N
DTXSID8059211	InChI=1S/C12H8N2O4S2/c15-13(16)9-1-5-11(6-2-9)19-20-12-7-3-10(4-8-12)14(17)18/h1-8H	KWGZRLZJBLEVFZ-UHFFFAOYSA-N
DTXSID1074414	InChI=1S/C6H15NS/c1-3-7(4-2)5-6-8/h8H,3-6H2,1-2H3	YBDSNEVSFQMCTL-UHFFFAOYSA-N
DTXSID3059212	InChI=1S/C7H14O/c8-6-7-4-2-1-3-5-7/h7-8H,1-6H2	VSSAZBXXNIABDN-UHFFFAOYSA-N
DTXSID8059213	InChI=1S/C6H5.Hg.H2O/c1-2-4-6-5-3-1;;/h1-5H;;1H2/q;+1;/p-1	NWDUDBMLUKJHGK-UHFFFAOYSA-M
DTXSID3059214	InChI=1S/C6H5.BrH.Mg/c1-2-4-6-5-3-1;;/h1-5H;1H;/q;;+1/p-1	ANRQGKOBLBYXFM-UHFFFAOYSA-M
DTXSID8059215	InChI=1S/C6H5.ClH.Mg/c1-2-4-6-5-3-1;;/h1-5H;1H;/q;;+1/p-1	GQONLASZRVFGHI-UHFFFAOYSA-M
DTXSID3059216	InChI=1S/C7H15N/c1-8-7-5-3-2-4-6-7/h7-8H,2-6H2,1H3	XTUVJUMINZSXGF-UHFFFAOYSA-N
DTXSID8059217	InChI=1S/C7H8S/c1-8-7-5-3-2-4-6-7/h2-6H,1H3	HNKJADCVZUBCPG-UHFFFAOYSA-N
DTXSID3059218	InChI=1S/C8H11N/c1-7-3-2-4-8(5-7)6-9/h2-5H,6,9H2,1H3	RGXUCUWVGKLACF-UHFFFAOYSA-N
DTXSID8059219	InChI=1S/C7H8FN/c8-7-3-1-2-6(4-7)5-9/h1-4H,5,9H2	QVSVMNXRLWSNGS-UHFFFAOYSA-N
DTXSID7059220	InChI=1S/C7H6O2/c8-5-6-2-1-3-7(9)4-6/h1-5,9H	IAVREABSGIHHMO-UHFFFAOYSA-N
DTXSID2059221	InChI=1S/C7H8O3S/c8-11(9,10)6-7-4-2-1-3-5-7/h1-5H,6H2,(H,8,9,10)	NIXKBAZVOQAHGC-UHFFFAOYSA-N
DTXSID7059222	InChI=1S/C19H18N2O2S/c1-15-7-13-19(14-8-15)24(22,23)21-18-11-9-17(10-12-18)20-16-5-3-2-4-6-16/h2-14,20-21H,1H3	KEZPMZSDLBJCHH-UHFFFAOYSA-N
DTXSID5061376	InChI=1S/C6H15ClSi/c1-4-5-6-8(2,3)7/h4-6H2,1-3H3	MXOSTENCGSDMRE-UHFFFAOYSA-N
DTXSID0061377	InChI=1S/C3H8O4S.Na/c1-2-3-7-8(4,5)6;/h2-3H2,1H3,(H,4,5,6);/q;+1/p-1	CEHCOJSZSZWUIG-UHFFFAOYSA-M
DTXSID5061378	InChI=1S/C4H10O4S.Na/c1-2-3-4-8-9(5,6)7;/h2-4H2,1H3,(H,5,6,7);/q;+1/p-1	NGDIAZZSCVVCEW-UHFFFAOYSA-M
DTXSID0061379	InChI=1S/C7H18N2Si2/c1-10(2,3)8-7-9-11(4,5)6/h1-6H3	KSVMTHKYDGMXFJ-UHFFFAOYSA-N
DTXSID9061380	InChI=1S/C2H6N2OS/c3-2(6)4-1-5/h5H,1H2,(H3,3,4,6)	CALBDOUFMLLGQH-UHFFFAOYSA-N
DTXSID4061381	InChI=1S/C4H9NO/c1-3-6-4(2)5/h5H,3H2,1-2H3	JMIAPORGEDIDLT-UHFFFAOYSA-N
DTXSID9061382	InChI=1S/2C4H8OS2.Zn/c2*1-3(2)5-4(6)7;/h2*3H,1-2H3,(H,6,7);/q;;+2/p-2	SZNCKQHFYDCMLZ-UHFFFAOYSA-L
DTXSID4064890	InChI=1S/C20H18N4O3/c1-26-19-13-18(24-22-15-8-10-16(25)11-9-15)20(27-2)12-17(19)23-21-14-6-4-3-5-7-14/h3-13,25H,1-2H3	OFKPVDIIXRRPRT-UHFFFAOYSA-N
DTXSID9064891	InChI=1S/C10H14O8S4/c11-5(12)1-19-9(20-2-6(13)14)10(21-3-7(15)16)22-4-8(17)18/h9-10H,1-4H2,(H,11,12)(H,13,14)(H,15,16)(H,17,18)	AWLPPBSWOMXWGA-UHFFFAOYSA-N
DTXSID4064892	InChI=1S/C22H16N2O2/c1-11-5-3-7-13-19(11)23-17-9-16-18(10-15(17)21(13)25)24-20-12(2)6-4-8-14(20)22(16)26/h3-10H,1-2H3,(H,23,25)(H,24,26)	DGWVTMBLTSNMFN-UHFFFAOYSA-N
DTXSID4073388	InChI=1S/3C2H3.ClH.Sn/c3*1-2;;/h3*1H,2H2;1H;/q;;;;+1/p-1	OEEKDHUOTUHEEY-UHFFFAOYSA-M
DTXSID4061383	InChI=1S/C3H5NS/c4-2-1-3-5/h5H,1,3H2	FCTXEFOUDMXDPD-UHFFFAOYSA-N
DTXSID9064893	InChI=1S/C8H18N2O6S2.Na/c11-17(12,13)7-5-9-1-2-10(4-3-9)6-8-18(14,15)16;/h1-8H2,(H,11,12,13)(H,14,15,16);/q;+1/p-1	OGGAIRCLBMGXCZ-UHFFFAOYSA-M
DTXSID4064894	InChI=1S/C4H11N.ClH/c1-4(2,3)5;/h5H2,1-3H3;1H	DLDIDQIZPBIVNQ-UHFFFAOYSA-N
DTXSID9064895	InChI=1S/C14H8O8S2.Na/c15-13-9-3-1-7(23(17,18)19)5-11(9)14(16)12-6-8(24(20,21)22)2-4-10(12)13;/h1-6H,(H,17,18,19)(H,20,21,22);/q;+1/p-1	NRPIKZANENIUOM-UHFFFAOYSA-M
DTXSID4064896	InChI=1S/C8H15NO2.C2H4O2/c1-7(2)8(10)11-6-5-9(3)4;1-2(3)4/h1,5-6H2,2-4H3;1H3,(H,3,4)	DCCFDSVMGPRANE-UHFFFAOYSA-N
DTXSID9061384	InChI=1S/C14H28N2/c1-13(2)11-15-9-7-5-6-8-10-16-12-14(3)4/h11-14H,5-10H2,1-4H3	XTAANFYOBZRPCD-UHFFFAOYSA-N
DTXSID4061385	InChI=1S/C6H10O/c1-2-3-4-5-6-7/h7H,2,5-6H2,1H3	ODEHKVYXWLXRRR-UHFFFAOYSA-N
DTXSID9061386	InChI=1S/C14H28N2/c1-3-5-11-15-13-9-7-8-10-14-16-12-6-4-2/h11-12H,3-10,13-14H2,1-2H3	BXVWDQVTNGDHOK-UHFFFAOYSA-N
DTXSID4075328	InChI=1S/C10H22O2/c1-2-3-4-5-6-7-9-12-10-8-11/h11H,2-10H2,1H3	ZQCIMPBZCZUDJM-UHFFFAOYSA-N
DTXSID9064897	InChI=1S/C6H6O5S.Na/c7-4-1-2-5(8)6(3-4)12(9,10)11;/h1-3,7-8H,(H,9,10,11);/q;+1/p-1	KICVIQZBYBXLQD-UHFFFAOYSA-M
DTXSID8073134	InChI=1S/C18H34O4/c1-5-15(6-2)13-21-17(19)11-9-10-12-18(20)22-14-16(7-3)8-4/h15-16H,5-14H2,1-4H3	BSJVZANRYHAYEA-UHFFFAOYSA-N
DTXSID4064898	InChI=1S/ClO.Na.5H2O/c1-2;;;;;;/h;;5*1H2/q-1;+1;;;;;	FHKLOBNGYGFRSF-UHFFFAOYSA-N
DTXSID9064899	InChI=1S/C22H42O2/c1-4-5-6-7-8-9-10-11-12-13-14-15-16-17-18-19-22(23)24-20-21(2)3/h11-12,21H,4-10,13-20H2,1-3H3	GXJLQJFVFMCVHG-UHFFFAOYSA-N
DTXSID1064900	InChI=1S/C26H50O6/c1-3-5-7-9-11-13-15-17-25(27)31-23-21-29-19-20-30-22-24-32-26(28)18-16-14-12-10-8-6-4-2/h3-24H2,1-2H3	KCNIYOMOUYURBQ-UHFFFAOYSA-N
DTXSID6064901	InChI=1S/2ClH.Pt/h2*1H;/q;;+2/p-2	CLSUSRZJUQMOHH-UHFFFAOYSA-L
DTXSID1064902	InChI=1S/Cl2Se2/c1-3-4-2	VIEXQFHKRAHTQS-UHFFFAOYSA-N
DTXSID4074938	InChI=1S/Cl3N/c1-4(2)3	QEHKBHWEUPXBCW-UHFFFAOYSA-N
DTXSID6064903	InChI=1S/Cl4Se/c1-5(2,3)4	LNBXMNQCXXEHFT-UHFFFAOYSA-N
DTXSID6074413	InChI=1S/4ClH.5H2O.Sn/h4*1H;5*1H2;/q;;;;;;;;;+4/p-4	KHMOASUYFVRATF-UHFFFAOYSA-J
DTXSID1064904	InChI=1S/Cl4Te/c1-5(2,3)4	SWLJJEFSPJCUBD-UHFFFAOYSA-N
DTXSID6064905	InChI=1S/4ClH.Th/h4*1H;/q;;;;+4/p-4	WEQHQGJDZLDFID-UHFFFAOYSA-J
DTXSID1064906	InChI=1S/4ClH.U/h4*1H;/q;;;;+4/p-4	HPICRATUQFHULE-UHFFFAOYSA-J
DTXSID6064907	InChI=1S/Co.2FH/h;2*1H/q+2;;/p-2	YCYBZKSMUPTWEE-UHFFFAOYSA-L
DTXSID1064908	InChI=1S/Co.3FH/h;3*1H/q+3;;;/p-3	WZJQNLGQTOCWDS-UHFFFAOYSA-K
DTXSID3073135	InChI=1S/Co.2NO3.6H2O/c;2*2-1(3)4;;;;;;/h;;;6*1H2/q+2;2*-1;;;;;;	QGUAJWGNOXCYJF-UHFFFAOYSA-N
DTXSID6064909	InChI=1S/C6H15NO.ClH/c1-6(2,5-8)7(3)4;/h8H,5H2,1-4H3;1H	QVNXEWQCNPSJLG-UHFFFAOYSA-N
DTXSID5064910	InChI=1S/C7H8O3S.C6H15NO/c1-6-2-4-7(5-3-6)11(8,9)10;1-6(2,5-8)7(3)4/h2-5H,1H3,(H,8,9,10);8H,5H2,1-4H3	JZFUBSFZOGZENZ-UHFFFAOYSA-N
DTXSID0064911	InChI=1S/C8H6O4.2Na/c9-7(10)5-2-1-3-6(4-5)8(11)12;;/h1-4H,(H,9,10)(H,11,12);;/q;2*+1/p-2	GZCKIUIIYCBICZ-UHFFFAOYSA-L
DTXSID5064912	InChI=1S/2FH.Ni/h2*1H;/q;;+2/p-2	DBJLJFTWODWSOF-UHFFFAOYSA-L
DTXSID1074250	InChI=1S/2Na.H3O4P.2H2O/c;;1-5(2,3)4;;/h;;(H3,1,2,3,4);2*1H2/q2*+1;;;/p-2	KDQPSPMLNJTZAL-UHFFFAOYSA-L
DTXSID0064913	InChI=1S/C16H20N2/c1-12(2)18-16-9-5-14(6-10-16)11-13-3-7-15(17)8-4-13/h3-10,12,18H,11,17H2,1-2H3	OYZBHMQKSAYWAI-UHFFFAOYSA-N
DTXSID4061387	InChI=1S/C5H11N/c6-5-3-1-2-4-5/h5H,1-4,6H2	NISGSNTVMOOSJQ-UHFFFAOYSA-N
DTXSID9061388	InChI=1S/C4H6OS/c5-4-1-2-6-3-4/h1-3H2	DSXFPRKPFJRPIB-UHFFFAOYSA-N
DTXSID9074935	InChI=1S/C3H3NOS/c5-3-1-2-6-4-3/h1-2H,(H,4,5)	MGIYRDNGCNKGJU-UHFFFAOYSA-N
DTXSID4061389	InChI=1S/C4H3BrS/c5-4-2-1-3-6-4/h1-3H	TUCRZHGAIRVWTI-UHFFFAOYSA-N
DTXSID3061390	InChI=1S/C4H6OS/c5-4-2-1-3-6-4/h1-3H2	KMSNYNIWEORQDJ-UHFFFAOYSA-N
DTXSID8061391	InChI=1S/C7H14/c1-3-7(4-2)5-6-7/h3-6H2,1-2H3	VUROAZUCSQPSOK-UHFFFAOYSA-N
DTXSID3061392	InChI=1S/C5H5NO/c7-4-5-2-1-3-6-5/h1-4,6H	ZSKGQVFRTSEPJT-UHFFFAOYSA-N
DTXSID8061393	InChI=1S/C6H7NO/c1-6-2-4-7(8)5-3-6/h2-5H,1H3	IWYYIZOHWPCALJ-UHFFFAOYSA-N
DTXSID5064914	InChI=1S/Br4Te/c1-5(2,3)4	PTYIPBNVDTYPIO-UHFFFAOYSA-N
DTXSID0064915	InChI=1S/C15H22O2/c1-12(2)14(16)17-15(3,4)11-10-13-8-6-5-7-9-13/h5-9,12H,10-11H2,1-4H3	WCEXWNUHYPYHDN-UHFFFAOYSA-N
DTXSID5064916	InChI=1S/C8H16O2/c1-4-8(5-2)6-10-7(3)9/h8H,4-6H2,1-3H3	HQLKZWRSOHTERR-UHFFFAOYSA-N
DTXSID0064917	InChI=1S/C9H12O3/c1-2-11-9(10)6-5-8-4-3-7-12-8/h3-4,7H,2,5-6H2,1H3	OWIWZQQFSTZZIG-UHFFFAOYSA-N
DTXSID5064918	InChI=1S/C11H18O2/c1-3-5-6-7-8-9-10-11(12)13-4-2/h3-8H2,1-2H3	BFZNMUGAZYAMTG-UHFFFAOYSA-N
DTXSID0064919	InChI=1S/C9H20O2/c1-4-5-6-7-8-9(10-2)11-3/h9H,4-8H2,1-3H3	BBMCNYFBAIUERL-UHFFFAOYSA-N
DTXSID9064920	InChI=1S/C11H20O2/c1-4-5-6-7-8-13-11(12)9-10(2)3/h5-6,10H,4,7-9H2,1-3H3	AIQLNKITFBJPFO-UHFFFAOYSA-N
DTXSID4064921	InChI=1S/C11H22O2/c1-4-5-6-7-8-13-11(12)9-10(2)3/h10H,4-9H2,1-3H3	RSDDTPVXLMVLQE-UHFFFAOYSA-N
DTXSID9064922	InChI=1S/F4N2/c1-5(2)6(3)4	GFADZIUESKAXAK-UHFFFAOYSA-N
DTXSID4064923	InChI=1S/2Na.H3O4P.12H2O/c;;1-5(2,3)4;;;;;;;;;;;;/h;;(H3,1,2,3,4);12*1H2/q2*+1;;;;;;;;;;;;;/p-2	DGLRDKLJZLEJCY-UHFFFAOYSA-L
DTXSID7074951	InChI=1S/C7H15NO/c1-7(2)8-3-5-9-6-4-8/h7H,3-6H2,1-2H3	XLZMWNWNBXSZKF-UHFFFAOYSA-N
DTXSID5073246	InChI=1S/C3H12B3N3/c1-7-4-8(2)6-9(3)5-7/h4-6H,1-3H3	SIJDQNVSAGQBND-UHFFFAOYSA-N
DTXSID6074415	InChI=1S/C7H8O2/c1-5-3-7(8)4-6(2)9-5/h3-4H,1-2H3	VSYFZULSKMFUJJ-UHFFFAOYSA-N
DTXSID3061394	InChI=1S/C4H7N5/c5-2-1-3(6)9-4(7)8-2/h1H,(H6,5,6,7,8,9)	JTTIOYHBNXDJOD-UHFFFAOYSA-N
DTXSID8061395	InChI=1S/C4H6N4S/c5-2-1-3(6)8-4(9)7-2/h1H,(H5,5,6,7,8,9)	QCAWOHUJKPKOMD-UHFFFAOYSA-N
DTXSID3061396	InChI=1S/C4H7N5O/c5-1-2(6)8-4(7)9-3(1)10/h5H2,(H5,6,7,8,9,10)	SYEYEGBZVSWYPK-UHFFFAOYSA-N
DTXSID9064924	InChI=1S/2NO3.Sr/c2*2-1(3)4;/q2*-1;+2	DHEQXMRUPNDRPG-UHFFFAOYSA-N
DTXSID4064925	InChI=1S/C6H9NO6.Na/c8-4(9)1-7(2-5(10)11)3-6(12)13;/h1-3H2,(H,8,9)(H,10,11)(H,12,13);/q;+1/p-1	ZAWGLAXBGYSUHN-UHFFFAOYSA-M
DTXSID9064926	InChI=1S/3ClH.Tb/h3*1H;/q;;;+3/p-3	GFISHBQNVWAVFU-UHFFFAOYSA-K
DTXSID4064927	InChI=1S/H5N2O2P/c1-5(2,3)4/h(H5,1,2,3,4)	ANCLJVISBRWUTR-UHFFFAOYSA-N
DTXSID9064928	InChI=1S/H3NO.H2O4S/c1-2;1-5(2,3)4/h2H,1H2;(H2,1,2,3,4)	NXPHCVPFHOVZBC-UHFFFAOYSA-N
DTXSID4064929	InChI=1S/C6H12O2S/c1-2-3-4-8-6(7)5-9/h9H,2-5H2,1H3	SKGVGRLWZVRZDC-UHFFFAOYSA-N
DTXSID3064930	InChI=1S/2ClH.Ti/h2*1H;/q;;+2/p-2	ZWYDDDAMNQQZHD-UHFFFAOYSA-L
DTXSID8064931	InChI=1S/6FH.Re/h6*1H;/q;;;;;;+6/p-6	YUCDNKHFHNORTO-UHFFFAOYSA-H
DTXSID6073994	InChI=1S/Na.H3O4P.H2O/c;1-5(2,3)4;/h;(H3,1,2,3,4);1H2/q+1;;/p-1	BBMHARZCALWXSL-UHFFFAOYSA-M
DTXSID3064932	InChI=1S/3BrH.Ir/h3*1H;/q;;;+3/p-3	HTFVQFACYFEXPR-UHFFFAOYSA-K
DTXSID8061397	InChI=1S/C6H8N4/c7-6(10-8)5-3-1-2-4-9-5/h1-4H,8H2,(H2,7,10)	DKTIHEQAQFSEAB-UHFFFAOYSA-N
DTXSID1074335	InChI=1S/C7H7Cl2P/c1-6-2-4-7(5-3-6)10(8)9/h2-5H,1H3	SQKDMSFZWCIFEZ-UHFFFAOYSA-N
DTXSID3061398	InChI=1S/C8H10OS.ClH/c1-10(2)8-5-3-7(9)4-6-8;/h3-6H,1-2H3;1H	UXWDJTXZHNODLR-UHFFFAOYSA-N
DTXSID8061399	InChI=1S/C6H13O3P/c1-6(2)4-8-10(7-3)9-5-6/h4-5H2,1-3H3	YXFJCUOSUYSZNS-UHFFFAOYSA-N
DTXSID8064933	InChI=1S/C6H12O2.Na/c1-2-3-4-5-6(7)8;/h2-5H2,1H3,(H,7,8);/q;+1/p-1	UDWXLZLRRVQONG-UHFFFAOYSA-M
DTXSID1073995	InChI=1S/C14H31O4P/c1-2-3-4-5-6-7-8-9-10-11-12-13-14-18-19(15,16)17/h2-14H2,1H3,(H2,15,16,17)	KRIXEEBVZRZHOS-UHFFFAOYSA-N
DTXSID3073000	InChI=1S/C21H45NO/c1-4-6-8-10-12-14-16-18-20-22(3,23)21-19-17-15-13-11-9-7-5-2/h4-21H2,1-3H3	GATZCJINVHTSTO-UHFFFAOYSA-N
DTXSID4073754	InChI=1S/C7H14N2O2S/c1-4-11-7(10)9-6(12)8-5(2)3/h5H,4H2,1-3H3,(H2,8,9,10,12)	MGVQWHYRFLQSGJ-UHFFFAOYSA-N
DTXSID0061400	InChI=1S/C4H6N6O/c5-2-1(10-11)3(6)9-4(7)8-2/h(H6,5,6,7,8,9)	XLQQJSWJHHKLOK-UHFFFAOYSA-N
DTXSID5061401	InChI=1S/C10H14O/c1-3-8-6-5-7-9(4-2)10(8)11/h5-7,11H,3-4H2,1-2H3	METWAQRCMRWDAW-UHFFFAOYSA-N
DTXSID0061402	InChI=1S/C8H6ClNS/c1-5-10-7-4-6(9)2-3-8(7)11-5/h2-4H,1H3	XCALAYIRFYALSX-UHFFFAOYSA-N
DTXSID7074872	InChI=1S/Ca.Cr.2H2O.4O/h;;2*1H2;;;;/q+2;;;;;;2*-1	BCFSVSISUGYRMF-UHFFFAOYSA-N
DTXSID3064934	InChI=1S/Ce.4FH/h;4*1H/q+4;;;;/p-4	SWURHZJFFJEBEE-UHFFFAOYSA-J
DTXSID8064935	InChI=1S/C7H18N2/c1-3-8-6-5-7-9-4-2/h8-9H,3-7H2,1-2H3	BEPGHZIEOVULBU-UHFFFAOYSA-N
DTXSID8073001	InChI=1S/C14H11BrN2/c15-11-7-5-10(6-8-11)9-14-16-12-3-1-2-4-13(12)17-14/h1-8H,9H2,(H,16,17)	RCFICICMGDCINS-UHFFFAOYSA-N
DTXSID1074416	InChI=1S/C8H10N2O/c1-9-8(11)10-7-5-3-2-4-6-7/h2-6H,1H3,(H2,9,10,11)	SQBHGDSDVWCPHN-UHFFFAOYSA-N
DTXSID5061403	InChI=1S/C7H15O3P/c1-4-8-11-9-5-7(2,3)6-10-11/h4-6H2,1-3H3	CNAJZRQKQRDTJQ-UHFFFAOYSA-N
DTXSID6073996	InChI=1S/C8H6BrN/c9-7-1-2-8-6(5-7)3-4-10-8/h1-5,10H	VXWVFZFZYXOBTA-UHFFFAOYSA-N
DTXSID3064936	InChI=1S/C30H18/c1-3-11-23(12-4-1)19-21-29-25-15-7-9-17-27(25)30(28-18-10-8-16-26(28)29)22-20-24-13-5-2-6-14-24/h1-18H	ZHBOFZNNPZNWGB-UHFFFAOYSA-N
DTXSID0061404	InChI=1S/C11H9N/c1-2-5-10(6-3-1)11-7-4-8-12-9-11/h1-9H	HJKGBRPNSJADMB-UHFFFAOYSA-N
DTXSID6074417	InChI=1S/C11H9N/c1-2-6-10(7-3-1)11-8-4-5-9-12-11/h1-9H	VQGHOUODWALEFC-UHFFFAOYSA-N
DTXSID8064937	InChI=1S/C15H17NO4/c17-7-5-16(6-8-18)15(20)13-9-11-3-1-2-4-12(11)10-14(13)19/h1-4,9-10,17-19H,5-8H2	AWOGQGYSUKXISO-UHFFFAOYSA-N
DTXSID5061405	InChI=1S/C10H12O2/c1-2-3-10(12)8-4-6-9(11)7-5-8/h4-7,11H,2-3H2,1H3	GFBLPULLSAPXDC-UHFFFAOYSA-N
DTXSID0061406	InChI=1S/C11H14O/c1-2-3-9-11(12)10-7-5-4-6-8-10/h4-8H,2-3,9H2,1H3	XKGLSKVNOSHTAD-UHFFFAOYSA-N
DTXSID5061407	InChI=1S/C7H6ClNO3/c1-12-7-4-5(9(10)11)2-3-6(7)8/h2-4H,1H3	JXIJUAWSDBACEB-UHFFFAOYSA-N
DTXSID0061408	InChI=1S/C11H14O/c1-11(2,9-12)8-10-6-4-3-5-7-10/h3-7,9H,8H2,1-2H3	KYUNECWPKRYPJM-UHFFFAOYSA-N
DTXSID3064938	InChI=1S/C24H50NO.C2H6O4S/c1-3-5-6-7-8-9-10-11-12-13-14-15-16-17-18-19-20-25(4-2)21-23-26-24-22-25;1-2-6-7(3,4)5/h3-24H2,1-2H3;2H2,1H3,(H,3,4,5)/q+1;/p-1	BYFUBPWVZUQUSN-UHFFFAOYSA-M
DTXSID8064939	InChI=1S/C6H12O4/c1-2-6(3-7,4-8)5(9)10/h7-8H,2-4H2,1H3,(H,9,10)	JVYDLYGCSIHCMR-UHFFFAOYSA-N
DTXSID2074611	InChI=1S/C19H24N4O2/c1-22(2)18(24)20-16-9-5-14(6-10-16)13-15-7-11-17(12-8-15)21-19(25)23(3)4/h5-12H,13H2,1-4H3,(H,20,24)(H,21,25)	MOAPNXVHLARBNQ-UHFFFAOYSA-N
DTXSID7064940	InChI=1S/OSi/c1-2	LIVNPJMFVYWSIS-UHFFFAOYSA-N
DTXSID2064941	InChI=1S/3ClH.Lu/h3*1H;/q;;;+3/p-3	AEDROEGYZIARPU-UHFFFAOYSA-K
DTXSID7064942	InChI=1S/C10H16O4/c1-7(2)13-9(11)5-6-10(12)14-8(3)4/h5-8H,1-4H3	FNMTVMWFISHPEV-UHFFFAOYSA-N
DTXSID2059223	InChI=1S/C19H17N3/c1-4-10-16(11-5-1)20-19(21-17-12-6-2-7-13-17)22-18-14-8-3-9-15-18/h1-15H,(H2,20,21,22)	FUPAJKKAHDLPAZ-UHFFFAOYSA-N
DTXSID7059224	InChI=1S/C16H19NO/c18-12-11-17(13-15-7-3-1-4-8-15)14-16-9-5-2-6-10-16/h1-10,18H,11-14H2	WTTWSMJHJFNCQB-UHFFFAOYSA-N
DTXSID2059225	InChI=1S/C8H8N2O3/c9-5-2-1-3-6(4-5)10-7(11)8(12)13/h1-4H,9H2,(H,10,11)(H,12,13)	RNEUWLIFSPFBQF-UHFFFAOYSA-N
DTXSID7059226	InChI=1S/C13H13N3O/c14-10-4-1-3-9(7-10)13(17)16-12-6-2-5-11(15)8-12/h1-8H,14-15H2,(H,16,17)	OMIOAPDWNQGXED-UHFFFAOYSA-N
DTXSID2059227	InChI=1S/C13H12N2O/c1-9-8-11(4-7-13(9)14)15-10-2-5-12(16)6-3-10/h2-8H,14H2,1H3	RWIMGHAFJNQGDH-UHFFFAOYSA-N
DTXSID7059228	InChI=1S/C13H9N3O5/c17-13(9-3-1-5-11(7-9)15(18)19)14-10-4-2-6-12(8-10)16(20)21/h1-8H,(H,14,17)	IGYJMXLXTJJVRS-UHFFFAOYSA-N
DTXSID2059229	InChI=1S/C6H2Cl3NO/c7-4-1-3(10-9)2-5(8)6(4)11/h1-2H	YHUMTHWQGWPJOQ-UHFFFAOYSA-N
DTXSID1059230	InChI=1S/C10H12O2/c1-2-4-9(5-3-1)8-10-11-6-7-12-10/h1-5,10H,6-8H2	SSZACLYPEFCREM-UHFFFAOYSA-N
DTXSID6059231	InChI=1S/C12H11N3O6S2/c13-11-6-3-9(7-12(11)23(19,20)21)15-14-8-1-4-10(5-2-8)22(16,17)18/h1-7H,13H2,(H,16,17,18)(H,19,20,21)	DCYBHNIOTZBCFS-UHFFFAOYSA-N
DTXSID1059232	InChI=1S/C13H11N3O3/c14-8-1-3-9(4-2-8)15-16-10-5-6-12(17)11(7-10)13(18)19/h1-7,17H,14H2,(H,18,19)	DQMAUXIQILXETR-UHFFFAOYSA-N
DTXSID6059233	InChI=1S/C13H12N4O3/c1-20-13-8-10(4-7-12(13)14)16-15-9-2-5-11(6-3-9)17(18)19/h2-8H,14H2,1H3	UXLCBMUEIPAQSZ-UHFFFAOYSA-N
DTXSID1059234	InChI=1S/C12H11NO3S/c14-17(15,16)12-8-6-11(7-9-12)13-10-4-2-1-3-5-10/h1-9,13H,(H,14,15,16)	HYKDWGUFDOYDGV-UHFFFAOYSA-N
DTXSID6073154	InChI=1S/C12H10N2O2S/c13-9-1-5-11(6-2-9)17-12-7-3-10(4-8-12)14(15)16/h1-8H,13H2	ZBPKGHOGUVVDLF-UHFFFAOYSA-N
DTXSID6059235	InChI=1S/C20H14N4/c1-2-14-10-16-5-6-18(23-16)12-20-8-7-19(24-20)11-17-4-3-15(22-17)9-13(1)21-14/h1-12,21,24H/b13-9-,14-10-,15-9-,16-10-,17-11-,18-12-,19-11-,20-12-	RKCAIXNGYQCCAL-CEVVSZFKSA-N
DTXSID1059236	InChI=1S/C13H14N2O/c1-16-13-8-6-12(7-9-13)15-11-4-2-10(14)3-5-11/h2-9,15H,14H2,1H3	RBLUJIWKMSZIMK-UHFFFAOYSA-N
DTXSID6059237	InChI=1S/C18H16N2O/c21-18-12-10-17(11-13-18)20-16-8-6-15(7-9-16)19-14-4-2-1-3-5-14/h1-13,19-21H	JWKZWDVKRDSMLD-UHFFFAOYSA-N
DTXSID1059238	InChI=1S/C18H15N3/c1-3-7-15(8-4-1)19-16-11-13-18(14-12-16)21-20-17-9-5-2-6-10-17/h1-14,19H	VXLFYNFOITWQPM-UHFFFAOYSA-N
DTXSID6059239	InChI=1S/C13H10Cl2/c14-12-5-1-10(2-6-12)9-11-3-7-13(15)8-4-11/h1-8H,9H2	LQGSWLJZAKVBJH-UHFFFAOYSA-N
DTXSID5059240	InChI=1S/C12H11N/c1-2-6-11(7-3-1)10-12-8-4-5-9-13-12/h1-9H,10H2	PCFUWBOSXMKGIP-UHFFFAOYSA-N
DTXSID0059241	InChI=1S/C10H13NO2/c1-2-3-10(13)11-8-4-6-9(12)7-5-8/h4-7,12H,2-3H2,1H3,(H,11,13)	KESXDDATSRRGAH-UHFFFAOYSA-N
DTXSID5059242	InChI=1S/C10H15NO/c1-11(7-8-12)9-10-5-3-2-4-6-10/h2-6,12H,7-9H2,1H3	WOUANPHGFPAJCA-UHFFFAOYSA-N
DTXSID0059243	InChI=1S/C9H11NO2/c1-2-12-9(11)10-8-6-4-3-5-7-8/h3-7H,2H2,1H3,(H,10,11)	LBKPGNUOUPTQKA-UHFFFAOYSA-N
DTXSID1074418	InChI=1S/C10H15NO.ClH/c1-3-11(4-2)9-6-5-7-10(12)8-9;/h5-8,12H,3-4H2,1-2H3;1H	HSMSOJYADPIIFF-UHFFFAOYSA-N
DTXSID2064943	InChI=1S/2Na.H2O3Te/c;;1-4(2)3/h;;(H2,1,2,3)/q2*+1;/p-2	VOADVZVYWFSHSM-UHFFFAOYSA-L
DTXSID7064944	InChI=1S/3AsH3O4.2Pb/c3*2-1(3,4)5;;/h3*(H3,2,3,4,5);;/q;;;2*+4/p-8	GCDXTOWDSZBQAO-UHFFFAOYSA-F
DTXSID2064945	InChI=1S/Ca.2HI/h;2*1H/q+2;;/p-2	UNMYWSMUMWPJLR-UHFFFAOYSA-L
DTXSID7064946	InChI=1S/C3H9N9/c4-10-1-7-2(11-5)9-3(8-1)12-6/h4-6H2,(H3,7,8,9,10,11,12)	CZGWDPMDAIPURF-UHFFFAOYSA-N
DTXSID2064947	InChI=1S/C15H30O3/c1-2-3-4-5-6-7-8-9-10-12-15(17)18-14-11-13-16/h16H,2-14H2,1H3	CVYRIYSTCBFCIE-UHFFFAOYSA-N
DTXSID7064948	InChI=1S/C20H16N2O4/c23-19(24)15-12-18(22-14-9-5-2-6-10-14)16(20(25)26)11-17(15)21-13-7-3-1-4-8-13/h1-12,21-22H,(H,23,24)(H,25,26)	ZJQZWNLKRBUEKX-UHFFFAOYSA-N
DTXSID5061409	InChI=1S/C11H11NO/c13-8-7-10-6-5-9-3-1-2-4-11(9)12-10/h1-6,13H,7-8H2	VPDAGUVEZGEHJJ-UHFFFAOYSA-N
DTXSID6074419	InChI=1S/C10H7NO2/c11-7-9(10(12)13)6-8-4-2-1-3-5-8/h1-6H,(H,12,13)	CDUQMGQIHYISOP-UHFFFAOYSA-N
DTXSID2064949	InChI=1S/C23H21N3O6/c1-2-3-10-32-13(27)8-9-26-22(30)16-17(23(26)31)19(25)15-14(18(16)24)20(28)11-6-4-5-7-12(11)21(15)29/h4-7H,2-3,8-10,24-25H2,1H3	PUBJEJTZWACRIX-UHFFFAOYSA-N
DTXSID1064950	InChI=1S/C19H16N2O5/c20-6-3-7-25-8-9-26-14-10-13(22)15-16(17(14)21)19(24)12-5-2-1-4-11(12)18(15)23/h1-2,4-5,10,22H,3,7-9,21H2	RTKVEWJRBWDVRC-UHFFFAOYSA-N
DTXSID6064951	InChI=1S/C16H12N4O4/c1-19-13-5-3-2-4-12(13)15(21)14(16(19)22)18-17-10-6-8-11(9-7-10)20(23)24/h2-9,21H,1H3	LIXFTPSDEROCQY-UHFFFAOYSA-N
DTXSID1064952	InChI=1S/C27H24N6O9S2.2Na/c1-41-25-15-19(32-30-17-5-3-7-21(13-17)43(35,36)37)9-11-23(25)28-27(34)29-24-12-10-20(16-26(24)42-2)33-31-18-6-4-8-22(14-18)44(38,39)40;;/h3-16H,1-2H3,(H2,28,29,34)(H,35,36,37)(H,38,39,40);;/q;2*+1/p-2	MFZGSFUTGDGCSC-UHFFFAOYSA-L
DTXSID6064953	InChI=1S/ClH.H2O.Zr/h1H;1H2;/q;;+2/p-2	BLKLTTCUAPDQEG-UHFFFAOYSA-L
DTXSID1064954	InChI=1S/3C18H36O2.Ce/c3*1-2-3-4-5-6-7-8-9-10-11-12-13-14-15-16-17-18(19)20;/h3*2-17H2,1H3,(H,19,20);/q;;;+3/p-3	BTVVNGIPFPKDHO-UHFFFAOYSA-K
DTXSID4061410	InChI=1S/C14H22/c1-13(2,3)11-7-9-12(10-8-11)14(4,5)6/h7-10H,1-6H3	OOWNNCMFKFBNOF-UHFFFAOYSA-N
DTXSID5074420	InChI=1S/C7HCl5O2/c8-2-1(7(13)14)3(9)5(11)6(12)4(2)10/h(H,13,14)	IONYGGJUUJFXJK-UHFFFAOYSA-N
DTXSID3073002	InChI=1S/C14H14ClN/c15-13-7-3-5-12(11-13)6-4-9-14-8-1-2-10-16-14/h1-3,5,7-8,10-11H,4,6,9H2	WSYVPKXDXOEICV-UHFFFAOYSA-N
DTXSID6064955	InChI=1S/C11H21NO/c1-3-5-6-7-8-9-10-12-11(13)4-2/h4H,2-3,5-10H2,1H3,(H,12,13)	AWGZKFQMWZYCHF-UHFFFAOYSA-N
DTXSID1064956	InChI=1S/C20H18O10S4.2Na/c1-3-27-11-5-7-13-15(9-11)31-19(17(13)29-33(21,22)23)20-18(30-34(24,25)26)14-8-6-12(28-4-2)10-16(14)32-20;;/h5-10H,3-4H2,1-2H3,(H,21,22,23)(H,24,25,26);;/q;2*+1/p-2	LXLIHSVHDYSQLO-UHFFFAOYSA-L
DTXSID6064957	InChI=1S/C48H36N6O6/c1-59-41-27-29(21-23-39(41)51-53-43-35-19-11-9-13-31(35)25-37(45(43)55)47(57)49-33-15-5-3-6-16-33)30-22-24-40(42(28-30)60-2)52-54-44-36-20-12-10-14-32(36)26-38(46(44)56)48(58)50-34-17-7-4-8-18-34/h3-28,55-56H,1-2H3,(H,49,57)(H,50,58)	FUWKVWMULKARSR-UHFFFAOYSA-N
DTXSID1064958	InChI=1S/C24H16N2O4S/c27-24-20-10-4-5-11-21(20)25-23(30-24)19-9-3-6-12-22(19)26-31(28,29)18-14-13-16-7-1-2-8-17(16)15-18/h1-15,26H	SYRKOPHMPLPLPQ-UHFFFAOYSA-N
DTXSID0074421	InChI=1S/C21H17N/c1-3-8-18(9-4-1)14-16-20-12-7-13-21(22-20)17-15-19-10-5-2-6-11-19/h1-17H	GFUKPDBFDRKRRO-UHFFFAOYSA-N
DTXSID5074422	InChI=1S/C12H8OS/c13-14-11-7-3-1-5-9(11)10-6-2-4-8-12(10)14/h1-8H	NGDPCAMPVQYGCW-UHFFFAOYSA-N
DTXSID6064959	InChI=1S/C24H20N4O5S2.Na/c1-14-8-13-19-21(22(14)35(31,32)33)34-24(26-19)16-9-11-18(12-10-16)27-28-20(15(2)29)23(30)25-17-6-4-3-5-7-17;/h3-13,29H,1-2H3,(H,25,30)(H,31,32,33);/q;+1/p-1	VOLOMNBZWKDHEA-UHFFFAOYSA-M
DTXSID5064960	InChI=1S/C7H5ClO4S/c8-13(11,12)6-3-1-5(2-4-6)7(9)10/h1-4H,(H,9,10)	PTCSSXYPZOFISK-UHFFFAOYSA-N
DTXSID0064961	InChI=1S/C4H3Cl2N3/c5-2-1-3(7)9-4(6)8-2/h1H,(H2,7,8,9)	UPVBKNZVOJNQKE-UHFFFAOYSA-N
DTXSID5064962	InChI=1S/C28H18N4O3S4.Na/c1-14-2-9-21-24(25(14)39(33,34)35)38-28(32-21)17-6-11-20-23(13-17)37-27(31-20)16-5-10-19-22(12-16)36-26(30-19)15-3-7-18(29)8-4-15;/h2-13H,29H2,1H3,(H,33,34,35);/q;+1/p-1	AKGLQCZVRWSQHL-UHFFFAOYSA-M
DTXSID0064963	InChI=1S/C16H10ClN3O7S.Na/c17-11-6-8(20(23)24)7-13(16(11)22)19-18-12-5-4-9-10(15(12)21)2-1-3-14(9)28(25,26)27;/h1-7,21-22H,(H,25,26,27);/q;+1/p-1	CQOINLYSGRJZFD-UHFFFAOYSA-M
DTXSID3075175	InChI=1S/C6H7F3N4O2/c1-14-4-11-3(10)12-5(13-4)15-2-6(7,8)9/h2H2,1H3,(H2,10,11,12,13)	BRCUSHIDZIAUJI-UHFFFAOYSA-N
DTXSID5064964	InChI=1S/C20H11BrClNO8S3.2Na/c21-10-5-7-14-12(8-10)17(30-33(24,25)26)16(23-14)20-18(31-34(27,28)29)11-6-4-9-2-1-3-13(22)15(9)19(11)32-20;;/h1-8,23H,(H,24,25,26)(H,27,28,29);;/q;2*+1/p-2	IAPJNDGUDUDKRI-UHFFFAOYSA-L
DTXSID9073755	InChI=1S/C14H29N3O4Si/c1-8-12(5)15-19-22(18-11-4,20-16-13(6)9-2)21-17-14(7)10-3/h8-11H2,1-7H3	YCMWPOSJKIPEMT-UHFFFAOYSA-N
DTXSID4073756	InChI=1S/C10H23NO4Si/c1-6-10(5)11-15-16(12-7-2,13-8-3)14-9-4/h6-9H2,1-5H3	QQDVURZPCZXMLQ-UHFFFAOYSA-N
DTXSID0064965	InChI=1S/C14H30N2O/c1-2-3-4-5-6-7-8-9-10-11-14(17)16-13-12-15/h2-13,15H2,1H3,(H,16,17)	DESVYRJXTAYBFA-UHFFFAOYSA-N
DTXSID5064966	InChI=1S/3ClH.Er/h3*1H;/q;;;+3/p-3	HDGGAKOVUDZYES-UHFFFAOYSA-K
DTXSID0064967	InChI=1S/3ClH.Ho/h3*1H;/q;;;+3/p-3	PYOOBRULIYNHJR-UHFFFAOYSA-K
DTXSID5064968	InChI=1S/2HI.Zn/h2*1H;/q;;+2/p-2	UAYWVJHJZHQCIE-UHFFFAOYSA-L
DTXSID9061411	InChI=1S/C9H13NO3Si/c1-14(2,3)13-9-6-4-8(5-7-9)10(11)12/h4-7H,1-3H3	OJKNCYVKEUNYAX-UHFFFAOYSA-N
DTXSID0064969	InChI=1S/2Na.H3O4P.H2O/c;;1-5(2,3)4;/h;;(H3,1,2,3,4);1H2/q2*+1;;/p-2	LVXHNCUCBXIIPE-UHFFFAOYSA-L
DTXSID9064970	InChI=1S/Co.2NO3/c;2*2-1(3)4/q+2;2*-1	UFMZWBIQTDUYBN-UHFFFAOYSA-N
DTXSID4064971	InChI=1S/C25H25NO6/c1-13-9-16(11-19(22(13)27)24(29)30)21(15-5-7-18(8-6-15)26(3)4)17-10-14(2)23(28)20(12-17)25(31)32/h5-12,21,27-28H,1-4H3,(H,29,30)(H,31,32)	JUJMADKPHJCRMU-UHFFFAOYSA-N
DTXSID9064972	InChI=1S/C8H16O3/c1-3-9-5-7-11-8-6-10-4-2/h3H,1,4-8H2,2H3	AYMDJPGTQFHDSA-UHFFFAOYSA-N
DTXSID8073003	InChI=1S/C19H17NO4.K/c1-23-14-7-8-16(18(11-14)24-2)20-19(22)15-9-12-5-3-4-6-13(12)10-17(15)21;/h3-11,21H,1-2H3,(H,20,22);/q;+1/p-1	IITIDYYHRCHKLK-UHFFFAOYSA-M
DTXSID3073004	InChI=1S/C18H15NO3.K/c1-22-15-8-7-12-11-17(20)16(10-13(12)9-15)18(21)19-14-5-3-2-4-6-14;/h2-11,20H,1H3,(H,19,21);/q;+1/p-1	LTYCGFJSZPZYBY-UHFFFAOYSA-M
DTXSID8073005	InChI=1S/C19H17NO3.K/c1-12-5-3-4-6-17(12)20-19(22)16-10-14-9-15(23-2)8-7-13(14)11-18(16)21;/h3-11,21H,1-2H3,(H,20,22);/q;+1/p-1	FMEHMILBFURYKI-UHFFFAOYSA-M
DTXSID4064973	InChI=1S/C3H7ClO2S/c1-2-3-7(4,5)6/h2-3H2,1H3	KPBSJEBFALFJTO-UHFFFAOYSA-N
DTXSID0074423	InChI=1S/C13H9NO/c15-13-11-7-2-1-5-9(11)10-6-3-4-8-12(10)14-13/h1-8H,(H,14,15)	RZFVLEJOHSLEFR-UHFFFAOYSA-N
DTXSID9064974	InChI=1S/C23H20N2O12S3/c1-36-17-7-6-12(38(28,29)9-8-37-40(33,34)35)10-15(17)25-16-11-18(39(30,31)32)21(24)20-19(16)22(26)13-4-2-3-5-14(13)23(20)27/h2-7,10-11,25H,8-9,24H2,1H3,(H,30,31,32)(H,33,34,35)	DAWSNWWSQZPXHP-UHFFFAOYSA-N
DTXSID4064975	InChI=1S/C9H19NO/c1-8(2,3)6-9(4,5)10-7-11/h7H,6H2,1-5H3,(H,10,11)	NBXAPOVFSGOATB-UHFFFAOYSA-N
DTXSID9064976	InChI=1S/C4H8S/c1-3-4-5-2/h3H,1,4H2,2H3	NVLPQIPTCCLBEU-UHFFFAOYSA-N
DTXSID4064977	InChI=1S/C18H22N2O3/c21-17-13-15-5-2-1-4-14(15)12-16(17)18(22)19-6-3-7-20-8-10-23-11-9-20/h1-2,4-5,12-13,21H,3,6-11H2,(H,19,22)	OTEFEXJNJQIESQ-UHFFFAOYSA-N
DTXSID9064978	InChI=1S/C19H32O3S/c1-3-4-5-6-7-8-9-10-11-12-17-22-23(20,21)19-15-13-18(2)14-16-19/h13-16H,3-12,17H2,1-2H3	QHKNLARMWXIVSM-UHFFFAOYSA-N
DTXSID5074424	InChI=1S/C12H8O2S/c13-15(14)11-7-3-1-5-9(11)10-6-2-4-8-12(10)15/h1-8H	IKJFYINYNJYDTA-UHFFFAOYSA-N
DTXSID4064979	InChI=1S/C7H15BrO/c8-6-4-2-1-3-5-7-9/h9H,1-7H2	MMXRRNUXCHUHOE-UHFFFAOYSA-N
DTXSID3064980	InChI=1S/C14H9BrN2O2/c15-8-5-9(16)10-11(12(8)17)14(19)7-4-2-1-3-6(7)13(10)18/h1-5H,16-17H2	IEWDGUMBUFXBCC-UHFFFAOYSA-N
DTXSID8064981	InChI=1S/C9H10O/c1-8-4-2-3-5-9(8)6-7-10/h2-5,7H,6H2,1H3	ACHWKVVBZRANAV-UHFFFAOYSA-N
DTXSID0074425	InChI=1S/C7H4BrNO5/c8-3-1-4(7(11)12)6(10)5(2-3)9(13)14/h1-2,10H,(H,11,12)	JNYJGSJKQMVWRL-UHFFFAOYSA-N
DTXSID3064982	InChI=1S/C20H12ClNO8S3.2Na/c21-13-6-3-4-10-8-9-12-18(30-33(26,27)28)20(31-19(12)15(10)13)16-17(29-32(23,24)25)11-5-1-2-7-14(11)22-16;;/h1-9,22H,(H,23,24,25)(H,26,27,28);;/q;2*+1/p-2	VQNHJDZRCIAIHS-UHFFFAOYSA-L
DTXSID4061412	InChI=1S/C6H12N6O3/c13-1-7-4-10-5(8-2-14)12-6(11-4)9-3-15/h13-15H,1-3H2,(H3,7,8,9,10,11,12)	USDJGQLNFPZEON-UHFFFAOYSA-N
DTXSID8064983	InChI=1S/C48H54N4O16/c1-61-41(53)13-9-25-29(17-45(57)65-5)37-22-34-27(11-15-43(55)63-3)31(19-47(59)67-7)39(51-34)24-36-28(12-16-44(56)64-4)32(20-48(60)68-8)40(52-36)23-35-26(10-14-42(54)62-2)30(18-46(58)66-6)38(50-35)21-33(25)49-37/h21-24,49,52H,9-20H2,1-8H3/b33-21-,34-22-,35-23-,36-24-,37-22-,38-21-,39-24-,40-23-	RZIFHRRCTMJBHH-GOJGWFAPSA-N
DTXSID3064984	InChI=1S/2C19H33O4P.Zn/c2*1-8-9-10-23-24(21,22)13-14-11-15(18(2,3)4)17(20)16(12-14)19(5,6)7;/h2*11-12,20H,8-10,13H2,1-7H3,(H,21,22);/q;;+2/p-2	JXBMLLSGNATXRM-UHFFFAOYSA-L
DTXSID5074426	InChI=1S/C9H19O2PS4/c1-4-10-12(13,11-5-2)16-8-9(3)14-6-7-15-9/h4-8H2,1-3H3	PBYOJMHVUCJVNU-UHFFFAOYSA-N
DTXSID3073006	InChI=1S/C8H9Cl2NO.ClH/c1-2-4-5(9)3-6(11)8(12)7(4)10;/h3,12H,2,11H2,1H3;1H	XZZITYVICUAZNB-UHFFFAOYSA-N
DTXSID9061413	InChI=1S/C12H12N4/c13-12(16-14)11-8-10(6-7-15-11)9-4-2-1-3-5-9/h1-8H,14H2,(H2,13,16)	NDKWVYKEXQBMOW-UHFFFAOYSA-N
DTXSID8073007	InChI=1S/C20H14N2O3/c23-19-13-8-4-5-9-16(13)22-17-11-15(20(24)25)18(10-14(17)19)21-12-6-2-1-3-7-12/h1-11,21H,(H,22,23)(H,24,25)	HKQTUROKKAXNFP-UHFFFAOYSA-N
DTXSID8064985	InChI=1S/C6H15NO5S/c8-4-1-7(2-5-9)3-6-13(10,11)12/h8-9H,1-6H2,(H,10,11,12)	AJTVSSFTXWNIRG-UHFFFAOYSA-N
DTXSID3064986	InChI=1S/C4H6N2S2/c1-7-4(8-2)6-3-5/h1-2H3	IULFXBLVJIPESI-UHFFFAOYSA-N
DTXSID0074427	InChI=1S/C4H6N2OS2/c5-3(7)6-4-8-1-2-9-4/h1-2H2,(H2,5,7)	FJVAYZAZXKJIOJ-UHFFFAOYSA-N
DTXSID8064987	InChI=1S/C8H14O4S2/c9-7(5-13)11-3-1-2-4-12-8(10)6-14/h13-14H,1-6H2	IPNDIMIIGZSERC-UHFFFAOYSA-N
DTXSID3064988	InChI=1S/C12H20O6S3/c1-2-12(6-16-9(13)3-19,7-17-10(14)4-20)8-18-11(15)5-21/h19-21H,2-8H2,1H3	KAJBSGLXSREIHP-UHFFFAOYSA-N
DTXSID8064989	InChI=1S/C13H20O8S4/c14-9(1-22)18-5-13(6-19-10(15)2-23,7-20-11(16)3-24)8-21-12(17)4-25/h22-25H,1-8H2	RUDUCNPHDIMQCY-UHFFFAOYSA-N
DTXSID7064990	InChI=1S/C10H18O4S2/c11-9(13-5-7-15)3-1-2-4-10(12)14-6-8-16/h15-16H,1-8H2	SDBQMGGFXXVCCV-UHFFFAOYSA-N
DTXSID4074354	InChI=1S/C10H14O8/c11-7(12)3-1-5-9(15)17-18-10(16)6-2-4-8(13)14/h1-6H2,(H,11,12)(H,13,14)	AZCJWTGZSWIVHV-UHFFFAOYSA-N
DTXSID2064991	InChI=1S/2H3N.H2O3S/c;;1-4(2)3/h2*1H3;(H2,1,2,3)	PQUCIEFHOVEZAU-UHFFFAOYSA-N
DTXSID7064992	InChI=1S/C22H22N4O4/c1-15-13-21(26-24-16-3-7-18(28)8-4-16)22(29-2)14-20(15)25-23-17-5-9-19(10-6-17)30-12-11-27/h3-10,13-14,27-28H,11-12H2,1-2H3	CSYOIBKALOSKGZ-UHFFFAOYSA-N
DTXSID2064993	InChI=1S/C6H15NOSi/c1-7-4-5-8-9(2,3)6-7/h4-6H2,1-3H3	GGPLWEZGITVTJX-UHFFFAOYSA-N
DTXSID7064994	InChI=1S/2C11H14O2.Ba/c2*1-11(2,3)9-6-4-8(5-7-9)10(12)13;/h2*4-7H,1-3H3,(H,12,13);/q;;+2/p-2	TVGPWOZHNCQATG-UHFFFAOYSA-L
DTXSID2064995	InChI=1S/C6H2ClN3O3/c7-3-1-2-4(10(11)12)6-5(3)8-13-9-6/h1-2H	IGHBXJSNZCFXNK-UHFFFAOYSA-N
DTXSID5059244	InChI=1S/C15H14O/c16-15(11-13-7-3-1-4-8-13)12-14-9-5-2-6-10-14/h1-10H,11-12H2	YFKBXYGUSOXJGS-UHFFFAOYSA-N
DTXSID0059245	InChI=1S/C11H18N2/c1-12-8-9-13(2)10-11-6-4-3-5-7-11/h3-7,12H,8-10H2,1-2H3	PVFIKWLTVKSXED-UHFFFAOYSA-N
DTXSID5059246	InChI=1S/C16H16O3/c1-18-15-9-7-14(8-10-15)12-19-16(17)11-13-5-3-2-4-6-13/h2-10H,11-12H2,1H3	VCYWCSZLXMMLLE-UHFFFAOYSA-N
DTXSID0059247	InChI=1S/C18H24N2/c1-19(15-17-9-5-3-6-10-17)13-14-20(2)16-18-11-7-4-8-12-18/h3-12H,13-16H2,1-2H3	VRPZLDIUBCEYBA-UHFFFAOYSA-N
DTXSID9074430	InChI=1S/C8H8O4/c9-6-2-1-5(3-7(6)10)4-8(11)12/h1-3,9-10H,4H2,(H,11,12)	CFFZDZCDUFSOFZ-UHFFFAOYSA-N
DTXSID5059248	InChI=1S/C8H10N2O2/c1-5(11)10-6-2-3-8(12)7(9)4-6/h2-4,12H,9H2,1H3,(H,10,11)	ZZLSKMRCEGCSIH-UHFFFAOYSA-N
DTXSID0059249	InChI=1S/C9H13NO/c1-8-3-2-4-9(7-8)10-5-6-11/h2-4,7,10-11H,5-6H2,1H3	GZCPEUOCUUNCLZ-UHFFFAOYSA-N
DTXSID9059250	InChI=1S/C8H11NO3S/c1-7-3-2-4-8(5-7)9-6-13(10,11)12/h2-5,9H,6H2,1H3,(H,10,11,12)	GKLLAQQMVKEFPV-UHFFFAOYSA-N
DTXSID4059251	InChI=1S/C9H11Cl/c1-7-3-4-9(6-10)5-8(7)2/h3-5H,6H2,1-2H3	UBQRAAXAHIKWRI-UHFFFAOYSA-N
DTXSID9059252	InChI=1S/C7H5Cl3/c8-4-5-1-2-6(9)7(10)3-5/h1-3H,4H2	YZIFVWOCPGPNHB-UHFFFAOYSA-N
DTXSID4059253	InChI=1S/C9H13N/c1-7-3-4-9(6-10)5-8(7)2/h3-5H,6,10H2,1-2H3	PXNRCZQMDSDSHJ-UHFFFAOYSA-N
DTXSID9059254	InChI=1S/C7H7Cl2N/c8-6-2-1-5(4-10)3-7(6)9/h1-3H,4,10H2	IXHNFOOSLAWRBQ-UHFFFAOYSA-N
DTXSID4059255	InChI=1S/C7H16O4/c1-8-6(9-2)5-7(10-3)11-4/h6-7H,5H2,1-4H3	XHTYQFMRBQUCPX-UHFFFAOYSA-N
DTXSID9059256	InChI=1S/C9H22N2/c1-5-10(6-2)9-11(7-3)8-4/h5-9H2,1-4H3	UNEXJVCWJSHFNN-UHFFFAOYSA-N
DTXSID4059257	InChI=1S/C8H11NO2/c1-10-6-3-4-8(11-2)7(9)5-6/h3-5H,9H2,1-2H3	NAZDVUBIEPVUKE-UHFFFAOYSA-N
DTXSID9059258	InChI=1S/C15H17N3/c1-10-4-7-15(12(3)8-10)18-17-13-5-6-14(16)11(2)9-13/h4-9H,16H2,1-3H3	FBVBEKWBELWCNW-UHFFFAOYSA-N
DTXSID4059259	InChI=1S/3C3H7.Al/c3*1-3-2;/h3*1,3H2,2H3;	CNWZYDSEVLFSMS-UHFFFAOYSA-N
DTXSID3059260	InChI=1S/C22H48N2/c1-5-9-13-17-23(18-14-10-6-2)21-22-24(19-15-11-7-3)20-16-12-8-4/h5-22H2,1-4H3	MPAOWNJUCRLLEQ-UHFFFAOYSA-N
DTXSID8059261	InChI=1S/C11H26N2/c1-3-5-9-13(10-6-4-2)11-7-8-12/h3-12H2,1-2H3	KYCGURZGBKFEQB-UHFFFAOYSA-N
DTXSID3059262	InChI=1S/C9H15O3P/c1-4-7-10-13(11-8-5-2)12-9-6-3/h4-6H,1-3,7-9H2	KJWHEZXBZQXVSA-UHFFFAOYSA-N
DTXSID8059263	InChI=1S/C18H39N/c1-4-7-10-13-16-19(17-14-11-8-5-2)18-15-12-9-6-3/h4-18H2,1-3H3	DIAIBWNEUYXDNL-UHFFFAOYSA-N
DTXSID3059264	InChI=1S/C9H7ClO/c10-9(11)7-6-8-4-2-1-3-5-8/h1-7H	WOGITNXCNOTRLK-UHFFFAOYSA-N
DTXSID8059265	InChI=1S/C10H15N/c1-9(2)11-8-10-6-4-3-5-7-10/h3-7,9,11H,8H2,1-2H3	LYBKPDDZTNUNNM-UHFFFAOYSA-N
DTXSID4061414	InChI=1S/C14H22O2/c1-13(2,3)9-7-10(14(4,5)6)12(16)11(15)8-9/h7-8,15-16H,1-6H3	PJZLSMMERMMQBJ-UHFFFAOYSA-N
DTXSID9061415	InChI=1S/C14H15NO/c1-2-16-14-10-8-13(9-11-14)15-12-6-4-3-5-7-12/h3-11,15H,2H2,1H3	SEKMXHXGKOKENQ-UHFFFAOYSA-N
DTXSID7064996	InChI=1S/C21H9N15O18/c37-28(38)7-1-10(31(43)44)16(11(2-7)32(45)46)22-19-25-20(23-17-12(33(47)48)3-8(29(39)40)4-13(17)34(49)50)27-21(26-19)24-18-14(35(51)52)5-9(30(41)42)6-15(18)36(53)54/h1-6H,(H3,22,23,24,25,26,27)	YALJOHGBIWCGFV-UHFFFAOYSA-N
DTXSID5074428	InChI=1S/C7H7N3O4/c1-4-6(9(11)12)3-2-5(8)7(4)10(13)14/h2-3H,8H2,1H3	RGHYJDKBMRBWHS-UHFFFAOYSA-N
DTXSID2064997	InChI=1S/C7H4Cl2O/c8-6-1-5(4-10)2-7(9)3-6/h1-4H	CASRSOJWLARCRX-UHFFFAOYSA-N
DTXSID7064998	InChI=1S/C11H20O4/c1-5-14-10(12)9(7-8(3)4)11(13)15-6-2/h8-9H,5-7H2,1-4H3	OFRFGNSZCYDFOH-UHFFFAOYSA-N
DTXSID2064999	InChI=1S/C16H16N2S/c1-11-4-9-14-15(10-11)19-16(17-14)12-5-7-13(8-6-12)18(2)3/h4-10H,1-3H3	OEOPVJYUCSQVMJ-UHFFFAOYSA-N
DTXSID0074429	InChI=1S/2ClH.O.V/h2*1H;;/q;;;+2/p-2	ZKXFNWJICXMNNA-UHFFFAOYSA-L
DTXSID6065000	InChI=1S/C21H19Cl2N3O3S.Na/c1-2-26(14-15-6-4-3-5-7-15)17-10-8-16(9-11-17)24-25-20-12-19(23)21(13-18(20)22)30(27,28)29;/h3-13H,2,14H2,1H3,(H,27,28,29);/q;+1/p-1	QVSLNIURVCPVKS-UHFFFAOYSA-M
DTXSID1065001	InChI=1S/C13H12N2O2S/c14-10-3-1-8-5-9-2-4-11(15)7-13(9)18(16,17)12(8)6-10/h1-4,6-7H,5,14-15H2	UPVRZVIJGVFROW-UHFFFAOYSA-N
DTXSID4075453	InChI=1S/C7H16O2/c1-2-3-6-9-7-4-5-8/h8H,2-7H2,1H3	NTKBNCABAMQDIG-UHFFFAOYSA-N
DTXSID6065002	InChI=1S/C4H10ClN/c1-4(2,3)6-5/h6H,1-3H3	XFFUBBGUJSBONN-UHFFFAOYSA-N
DTXSID4061416	InChI=1S/C14H12ClNO/c1-16-13-8-7-11(15)9-12(13)14(17)10-5-3-2-4-6-10/h2-9,16H,1H3	WPNMLCMTDCANOZ-UHFFFAOYSA-N
DTXSID6073940	InChI=1S/C14H9Cl3/c15-9-14(10-1-5-12(16)6-2-10)11-3-7-13(17)8-4-11/h1-9H	LNKQQZFLNUVWQQ-UHFFFAOYSA-N
DTXSID1065003	InChI=1S/C7H15NO2/c1-9-5-2-8-3-6-10-7-4-8/h2-7H2,1H3	JAEQOSKUYPMJAT-UHFFFAOYSA-N
DTXSID6065004	InChI=1S/C10H12N2S2/c1-7(2)12-14-10-11-8-5-3-4-6-9(8)13-10/h3-7,12H,1-2H3	VIHMZNMSEVOOPY-UHFFFAOYSA-N
DTXSID1065005	InChI=1S/C20H40O2S/c1-2-3-4-5-6-7-8-9-10-11-12-13-14-15-16-17-18-22-20(21)19-23/h23H,2-19H2,1H3	JQTFPHLEQLLQOT-UHFFFAOYSA-N
DTXSID6065006	InChI=1S/C14H29NOS/c1-2-3-4-5-6-7-8-9-10-11-12-17-13-14(15)16/h2-13H2,1H3,(H2,15,16)	FZFDAJRZDGMCLE-UHFFFAOYSA-N
DTXSID1065007	InChI=1S/C21H14N2O2/c1-11-6-7-17-13(8-11)21(25)15-10-18-14(9-19(15)23-17)20(24)12-4-2-3-5-16(12)22-18/h2-10H,1H3,(H,22,24)(H,23,25)	MHNYFZUKHPYYCS-UHFFFAOYSA-N
DTXSID6065008	InChI=1S/C5H8O/c1-2-3-4-5-6/h6H,4-5H2,1H3	IDYNOORNKYEHHO-UHFFFAOYSA-N
DTXSID1065009	InChI=1S/C10H14S2/c1-7-3-9(5-11)10(6-12)4-8(7)2/h3-4,11-12H,5-6H2,1-2H3	NNGQXIUDFKIVKI-UHFFFAOYSA-N
DTXSID0065010	InChI=1S/C24H46O5/c1-2-3-4-5-6-7-8-9-10-11-12-13-14-15-16-17-24(26)29-23-22-28-21-20-27-19-18-25/h9-10,25H,2-8,11-23H2,1H3	RMLRKDHXZUVGCH-UHFFFAOYSA-N
DTXSID9074981	InChI=1S/C10H14N2O2/c1-7-6-8(14-10(13)12-3)4-5-9(7)11-2/h4-6,11H,1-3H3,(H,12,13)	CIMAHVATEIHIFU-UHFFFAOYSA-N
DTXSID3073008	InChI=1S/C20H24ClN3O2/c1-6-24(7-2)15-8-9-16(12(3)10-15)23-17-11-18(22-14(5)25)20(26)19(21)13(17)4/h8-11H,6-7H2,1-5H3,(H,22,25)	HYINZODUJDSJMX-UHFFFAOYSA-N
DTXSID9061417	InChI=1S/C13H24N2OSi2/c1-17(2,3)14-13(16)15(18(4,5)6)12-10-8-7-9-11-12/h7-11H,1-6H3,(H,14,16)	DSSADGQCTDYPMP-UHFFFAOYSA-N
DTXSID5065011	InChI=1S/3ClH.Co/h3*1H;/q;;;+3/p-3	IEKWPPTXWFKANS-UHFFFAOYSA-K
DTXSID0065012	InChI=1S/5ClH.Mo/h5*1H;/q;;;;;+5/p-5	GICWIDZXWJGTCI-UHFFFAOYSA-I
DTXSID5065013	InChI=1S/C17H10Cl3NO8S3.2Na/c1-6-2-7(18)5-11-12(6)16(29-32(25,26)27)17(30-11)14-15(28-31(22,23)24)9-3-8(19)4-10(20)13(9)21-14;;/h2-5,21H,1H3,(H,22,23,24)(H,25,26,27);;/q;2*+1/p-2	LLSDKKSSBUBKCC-UHFFFAOYSA-L
DTXSID0065014	InChI=1S/C16H11N4O6S.Cr.Na.H2O/c17-12-6-5-10-11(2-1-3-15(10)27(24,25)26)16(12)19-18-13-7-4-9(20(22)23)8-14(13)21;;;/h1-8H,(H3-,17,18,19,21,24,25,26);;;1H2/q-1;+3;+1;/p-3	KMQIBJLEXVRTEB-UHFFFAOYSA-K
DTXSID9073757	InChI=1S/C10H19N2O4PS2/c1-5-15-17(18,16-6-2)19-7-12-9(14)11-8(13)10(12,3)4/h5-7H2,1-4H3,(H,11,13,14)	NDHVFHYPFDIQCP-UHFFFAOYSA-N
DTXSID5065015	InChI=1S/C9H18O2.C6H15NO3/c1-2-3-4-5-6-7-8-9(10)11;8-4-1-7(2-5-9)3-6-10/h2-8H2,1H3,(H,10,11);8-10H,1-6H2	ULLYHMPWFCYBEO-UHFFFAOYSA-N
DTXSID0065016	InChI=1S/C24H49NO4/c1-2-3-4-5-6-7-8-9-10-11-12-13-14-15-16-17-24(28)29-23-20-25(18-21-26)19-22-27/h26-27H,2-23H2,1H3	FVIMRJIDRHUTQP-UHFFFAOYSA-N
DTXSID5065017	InChI=1S/C16H19NO.ClH/c1-16(2,3)12-4-8-14(9-5-12)18-15-10-6-13(17)7-11-15;/h4-11H,17H2,1-3H3;1H	IBZHNNRTPMXCPZ-UHFFFAOYSA-N
DTXSID8073009	InChI=1S/C19H34N.C10H8O4S/c1-4-7-15-20(16-8-5-2,17-9-6-3)18-19-13-11-10-12-14-19;11-9-5-6-10(15(12,13)14)8-4-2-1-3-7(8)9/h10-14H,4-9,15-18H2,1-3H3;1-6,11H,(H,12,13,14)/q+1;/p-1	XVJXBJTXFXPQAN-UHFFFAOYSA-M
DTXSID5074890	InChI=1S/2C15H22O3.Fe/c2*1-14(2,3)9-7-10(13(17)18)12(16)11(8-9)15(4,5)6;/h2*7-8,16H,1-6H3,(H,17,18);/q;;+3/p-3	QJFCQUQCDDUFOL-UHFFFAOYSA-K
DTXSID7073010	InChI=1S/C23H18O4/c1-2-9-17-22(26)18(20(24)15-10-5-3-6-11-15)14-19(23(17)27)21(25)16-12-7-4-8-13-16/h2-8,10-14,26-27H,1,9H2	FSYGSBMXRNPJAD-UHFFFAOYSA-N
DTXSID4061418	InChI=1S/C14H10N2O2/c17-12-8-4-2-6-10(12)13-15-11-7-3-1-5-9(11)14(18)16-13/h1-8,17H,(H,15,16,18)	OVVWPYNVWLHEGE-UHFFFAOYSA-N
DTXSID9061419	InChI=1S/C14H14O4/c1-3-9-17-13(15)11-5-7-12(8-6-11)14(16)18-10-4-2/h3-8H,1-2,9-10H2	ZDNFTNPFYCKVTB-UHFFFAOYSA-N
DTXSID8075176	InChI=1S/C15H32N3OP/c1-12(2)17(13(3)4)20(19-11-9-10-16)18(14(5)6)15(7)8/h12-15H,9,11H2,1-8H3	RKVHNYJPIXOHRW-UHFFFAOYSA-N
DTXSID8061420	InChI=1S/C16H22N2Si/c1-17(2)19(18(3)4,15-11-7-5-8-12-15)16-13-9-6-10-14-16/h5-14H,1-4H3	FTURFVPIEOKJBC-UHFFFAOYSA-N
DTXSID0065018	InChI=1S/C8H11NO2/c1-10-7-3-6(9)4-8(5-7)11-2/h3-5H,9H2,1-2H3	WNRGWPVJGDABME-UHFFFAOYSA-N
DTXSID5065019	InChI=1S/C24H47NO4/c1-2-3-4-5-6-7-8-9-10-11-12-13-14-15-16-17-24(28)29-23-20-25(18-21-26)19-22-27/h9-10,26-27H,2-8,11-23H2,1H3	FTJUZCBLWZLXFR-UHFFFAOYSA-N
DTXSID4065020	InChI=1S/C10H14N2/c1-9-6-4-5-7-10(9)11-8-12(2)3/h4-8H,1-3H3	VTJDEAHIKIEJET-UHFFFAOYSA-N
DTXSID9065021	InChI=1S/C7H6O3S/c8-11(9)5-6-3-1-2-4-7(6)10-11/h1-4H,5H2	LSZOWIZRLIKGIU-UHFFFAOYSA-N
DTXSID2073011	InChI=1S/C7H6N4S.C6H13N/c12-7-8-9-10-11(7)6-4-2-1-3-5-6;7-6-4-2-1-3-5-6/h1-5H,(H,8,10,12);6H,1-5,7H2	LMXVUDXSWFEDEL-UHFFFAOYSA-N
DTXSID1073997	InChI=1S/C13H9Cl2NO/c14-11-7-6-10(8-12(11)15)16-13(17)9-4-2-1-3-5-9/h1-8H,(H,16,17)	JMMLZWNYIVVPOH-UHFFFAOYSA-N
DTXSID4065022	InChI=1S/C46H92O16/c1-2-3-4-5-6-7-8-9-10-11-12-13-14-15-16-17-46(48)62-45-44-61-43-42-60-41-40-59-39-38-58-37-36-57-35-34-56-33-32-55-31-30-54-29-28-53-27-26-52-25-24-51-23-22-50-21-20-49-19-18-47/h47H,2-45H2,1H3	PDASDZQPCWGLAC-UHFFFAOYSA-N
DTXSID9065023	InChI=1S/C20H14Cl2N2O4/c21-13-5-1-3-7-15(13)23-17-9-12(20(27)28)18(10-11(17)19(25)26)24-16-8-4-2-6-14(16)22/h1-10,23-24H,(H,25,26)(H,27,28)	LASWYZAZWDFPSC-UHFFFAOYSA-N
DTXSID4065024	InChI=1S/C22H20N2O4/c1-13-3-7-15(8-4-13)23-19-11-18(22(27)28)20(12-17(19)21(25)26)24-16-9-5-14(2)6-10-16/h3-12,23-24H,1-2H3,(H,25,26)(H,27,28)	FVLUGNOOEZYDNV-UHFFFAOYSA-N
DTXSID9065025	InChI=1S/Au.3BrH/h;3*1H/q+3;;;/p-3	OVWPJGBVJCTEBJ-UHFFFAOYSA-K
DTXSID4065026	InChI=1S/Au.ClH/h;1H/q+1;/p-1	FDWREHZXQUYJFJ-UHFFFAOYSA-M
DTXSID9065027	InChI=1S/Au.HI/h;1H/q+1;/p-1	ATGIETUGWDAYPU-UHFFFAOYSA-M
DTXSID4065028	InChI=1S/BBr3/c2-1(3)4	ILAHWRKJUDSMFH-UHFFFAOYSA-N
DTXSID9065029	InChI=1S/C4H8ClI/c5-3-1-2-4-6/h1-4H2	JXOSPTBRSOYXGC-UHFFFAOYSA-N
DTXSID4073758	InChI=1S/C16H18ClN5O6S/c1-8(2)28-13(23)11-6-5-10(17)7-12(11)29(25,26)22-15(24)20-14-18-9(3)19-16(21-14)27-4/h5-8H,1-4H3,(H2,18,19,20,21,22,24)	NDIMSSNVYYPECZ-UHFFFAOYSA-N
DTXSID9073759	InChI=1S/C15H16ClN3O2/c1-15(2,3)11-9-12(18-19-13(11)16)17-14(20)21-10-7-5-4-6-8-10/h4-9H,1-3H3,(H,17,18,20)	VDHBFPHFXXGEKA-UHFFFAOYSA-N
DTXSID8073760	InChI=1S/C8H12ClN3/c1-8(2,3)5-4-6(10)11-12-7(5)9/h4H,1-3H3,(H2,10,11)	UIVYORZQSCCOCJ-UHFFFAOYSA-N
DTXSID3059266	InChI=1S/C9H12N2/c1-8(2)10-11-9-6-4-3-5-7-9/h3-7,11H,1-2H3	JQLKSEQEILIJEG-UHFFFAOYSA-N
DTXSID4074431	InChI=1S/C8H8O2S/c9-8(10)6-11-7-4-2-1-3-5-7/h1-5H,6H2,(H,9,10)	MOTOSAGBNXXRRE-UHFFFAOYSA-N
DTXSID8059267	InChI=1S/C7H9NO3S/c9-12(10,11)6-8-7-4-2-1-3-5-7/h1-5,8H,6H2,(H,9,10,11)	QKZIVVMOMKTVIK-UHFFFAOYSA-N
DTXSID3059268	InChI=1S/C13H16O2/c1-10(2)13(14)9-6-11-4-7-12(15-3)8-5-11/h4-10H,1-3H3	ZIXVMEYRFPMOAV-UHFFFAOYSA-N
DTXSID8059269	InChI=1S/C13H13NO/c15-13-8-6-12(7-9-13)14-10-11-4-2-1-3-5-11/h1-9,14-15H,10H2	SRYYOKKLTBRLHT-UHFFFAOYSA-N
DTXSID7059270	InChI=1S/C12H11N3O/c13-9-1-3-10(4-2-9)14-15-11-5-7-12(16)8-6-11/h1-8,16H,13H2	NCKPQOUTAMSEAO-UHFFFAOYSA-N
DTXSID2059271	InChI=1S/C10H12O2/c1-12-10(11)8-7-9-5-3-2-4-6-9/h2-6H,7-8H2,1H3	RPUSRLKKXPQSGP-UHFFFAOYSA-N
DTXSID7059272	InChI=1S/C13H13N/c1-3-7-12(8-4-1)11-14-13-9-5-2-6-10-13/h1-10,14H,11H2	GTWJETSWSUWSEJ-UHFFFAOYSA-N
DTXSID9074434	InChI=1S/C18H18O4/c19-17(21-13-15-7-3-1-4-8-15)11-12-18(20)22-14-16-9-5-2-6-10-16/h1-10H,11-14H2	ODBOBZHTGBGYCK-UHFFFAOYSA-N
DTXSID2059273	InChI=1S/C9H10O2S/c10-9(11)7-12-6-8-4-2-1-3-5-8/h1-5H,6-7H2,(H,10,11)	AWLVTQRRKPBQEQ-UHFFFAOYSA-N
DTXSID7059274	InChI=1S/C8H17NO3S/c10-13(11,12)7-6-9-8-4-2-1-3-5-8/h8-9H,1-7H2,(H,10,11,12)	MKWKNSIESPFAQN-UHFFFAOYSA-N
DTXSID2059275	InChI=1S/C11H18N2/c1-13(2)9-8-12-10-11-6-4-3-5-7-11/h3-7,12H,8-10H2,1-2H3	LLSJAFHDYCTFCM-UHFFFAOYSA-N
DTXSID7059276	InChI=1S/C13H18O2/c1-11(2)13(14)15-10-6-9-12-7-4-3-5-8-12/h3-5,7-8,11H,6,9-10H2,1-2H3	VBTAKMZSMFMLGT-UHFFFAOYSA-N
DTXSID2059277	InChI=1S/C13H16O2/c1-2-7-13(14)15-11-6-10-12-8-4-3-5-9-12/h3-6,8-10H,2,7,11H2,1H3	YZYPQKZWNXANRB-UHFFFAOYSA-N
DTXSID3073890	InChI=1S/C10H15NO/c1-2-3-8-11-9-4-6-10(12)7-5-9/h4-7,11-12H,2-3,8H2,1H3	VAMBUGIXOVLJEA-UHFFFAOYSA-N
DTXSID7059278	InChI=1S/C8H10O/c1-2-9-8-6-4-3-5-7-8/h3-7H,2H2,1H3	DLRJIFUOBPOJNS-UHFFFAOYSA-N
DTXSID2059279	InChI=1S/C9H16O/c1-8(10)7-9-5-3-2-4-6-9/h9H,2-7H2,1H3	UHBZEAPZATVYKV-UHFFFAOYSA-N
DTXSID1059280	InChI=1S/C9H10O/c1-8(10)7-9-5-3-2-4-6-9/h2-6H,7H2,1H3	QCCDLTOVEPVEJK-UHFFFAOYSA-N
DTXSID6059281	InChI=1S/C8H7ClO/c9-8(10)6-7-4-2-1-3-5-7/h1-5H,6H2	VMZCDNSFRSVYKQ-UHFFFAOYSA-N
DTXSID1059282	InChI=1S/C8H9NO/c9-8(10)6-7-4-2-1-3-5-7/h1-5H,6H2,(H2,9,10)	LSBDFXRDZJMBSC-UHFFFAOYSA-N
DTXSID6059283	InChI=1S/C8H8BrNO/c1-6(11)10-8-4-2-7(9)3-5-8/h2-5H,1H3,(H,10,11)	MSLICLMCQYQNPK-UHFFFAOYSA-N
DTXSID1059284	InChI=1S/C8H8N2O3/c9-5-1-3-6(4-2-5)10-7(11)8(12)13/h1-4H,9H2,(H,10,11)(H,12,13)	HVAINFDIRWAPQM-UHFFFAOYSA-N
DTXSID6059285	InChI=1S/C8H6N2O5/c11-7(8(12)13)9-5-1-3-6(4-2-5)10(14)15/h1-4H,(H,9,11)(H,12,13)	ZEJKSYPGUAUQKW-UHFFFAOYSA-N
DTXSID1059286	InChI=1S/C18H29NO2/c1-2-3-4-5-6-7-8-9-10-11-18(21)19-16-12-14-17(20)15-13-16/h12-15,20H,2-11H2,1H3,(H,19,21)	JVKWTDRHWOSRFT-UHFFFAOYSA-N
DTXSID6059287	InChI=1S/C24H41NO2/c1-2-3-4-5-6-7-8-9-10-11-12-13-14-15-16-17-24(27)25-22-18-20-23(26)21-19-22/h18-21,26H,2-17H2,1H3,(H,25,27)	YASWBJXTHOXPGK-UHFFFAOYSA-N
DTXSID3061421	InChI=1S/C13H16O4S2/c14-11(15)6-8-18-13(19-9-7-12(16)17)10-4-2-1-3-5-10/h1-5,13H,6-9H2,(H,14,15)(H,16,17)	KSXRJLUOKLRLEN-UHFFFAOYSA-N
DTXSID8065030	InChI=1S/C8H9NO2S/c10-12(11,9-6-7-9)8-4-2-1-3-5-8/h1-5H,6-7H2	AXWKGBIMVDATLR-UHFFFAOYSA-N
DTXSID3065031	InChI=1S/C16H14N2O2S/c1-12-7-9-14(10-8-12)21(19,20)18-15-6-2-4-13-5-3-11-17-16(13)15/h2-11,18H,1H3	ZSMKPYXVUIWTCT-UHFFFAOYSA-N
DTXSID3073761	InChI=1S/C11H8ClN3O3/c12-6-2-1-3-7(4-6)15-9(10(13)16)8(5-14-15)11(17)18/h1-5H,(H2,13,16)(H,17,18)	RGGCHHCVNLUMKH-UHFFFAOYSA-N
DTXSID8073762	InChI=1S/C12H11N3O3/c1-7-2-4-8(5-3-7)15-10(11(13)16)9(6-14-15)12(17)18/h2-6H,1H3,(H2,13,16)(H,17,18)	WUXWGHOQHLIISU-UHFFFAOYSA-N
DTXSID3073763	InChI=1S/C12H11N3O3/c1-7-3-2-4-8(5-7)15-10(11(13)16)9(6-14-15)12(17)18/h2-6H,1H3,(H2,13,16)(H,17,18)	GMJFALMFZHXWSI-UHFFFAOYSA-N
DTXSID8073764	InChI=1S/C12H10ClN3O3/c1-19-12(18)9-6-15-16(10(9)11(14)17)8-4-2-3-7(13)5-8/h2-6H,1H3,(H2,14,17)	NPQMWAIOIBCSQY-UHFFFAOYSA-N
DTXSID3073765	InChI=1S/C13H13N3O3/c1-7-3-4-9(5-8(7)2)16-11(12(14)17)10(6-15-16)13(18)19/h3-6H,1-2H3,(H2,14,17)(H,18,19)	YCYQTXBVPJFNLI-UHFFFAOYSA-N
DTXSID8065032	InChI=1S/CH6N4.HNO3/c2-1(3)5-4;2-1(3)4/h4H2,(H4,2,3,5);(H,2,3,4)	PMGFHEJUUBDCLU-UHFFFAOYSA-N
DTXSID9074432	InChI=1S/C5H4ClN5/c6-3-2-4(9-1-8-2)11-5(7)10-3/h1H,(H3,7,8,9,10,11)	RYYIULNRIVUMTQ-UHFFFAOYSA-N
DTXSID3075177	InChI=1S/C14H16N2O4/c1-2-20-12(17)8-5-9-16-13(18)10-6-3-4-7-11(10)15-14(16)19/h3-4,6-7H,2,5,8-9H2,1H3,(H,15,19)	FYMQTQCYVPNEGQ-UHFFFAOYSA-N
DTXSID3065033	InChI=1S/C14H24O6S3/c1-14(8-18-11(15)2-5-21,9-19-12(16)3-6-22)10-20-13(17)4-7-23/h21-23H,2-10H2,1H3	NNLQLBLYOHQHCV-UHFFFAOYSA-N
DTXSID8073766	InChI=1S/C12H11Br2Cl2NO2/c1-12(2,9(18)10(13)14)17-11(19)6-3-7(15)5-8(16)4-6/h3-5,10H,1-2H3,(H,17,19)	ZDENDMZANUBISV-UHFFFAOYSA-N
DTXSID8065034	InChI=1S/C12H11NS/c1-9(14)13-12-8-4-6-10-5-2-3-7-11(10)12/h2-8H,1H3,(H,13,14)	VCHHDIBIIGAJQB-UHFFFAOYSA-N
DTXSID3065035	InChI=1S/C6H10O2/c1-5(2)3-4-6(7)8/h3-5H,1-2H3,(H,7,8)	QAOXMQCWUWZZNC-UHFFFAOYSA-N
DTXSID3073767	InChI=1S/2C8H17.2C6H5.Sn/c2*1-3-5-7-8-6-4-2;2*1-2-4-6-5-3-1;/h2*1,3-8H2,2H3;2*1-5H;	VFINYIORKYADHG-UHFFFAOYSA-N
DTXSID8065036	InChI=1S/C9H7NO3/c1-10-7-5-3-2-4-6(7)8(11)13-9(10)12/h2-5H,1H3	KJMRWDHBVCNLTQ-UHFFFAOYSA-N
DTXSID8061422	InChI=1S/C14H8Cl2N2O2/c15-7-5-9(12(19)10(16)6-7)13-17-11-4-2-1-3-8(11)14(20)18-13/h1-6,19H,(H,17,18,20)	IZKYBVYMLNWKGE-UHFFFAOYSA-N
DTXSID3065037	InChI=1S/C17H34O5/c1-2-3-4-5-6-7-8-9-10-11-16(21)22-15-17(12-18,13-19)14-20/h18-20H,2-15H2,1H3	ZJLATTXAOOPYRU-UHFFFAOYSA-N
DTXSID8065038	InChI=1S/C13H30N2/c1-5-9-14(10-6-2)13-15(11-7-3)12-8-4/h5-13H2,1-4H3	NGCFMKFMMGSXJO-UHFFFAOYSA-N
DTXSID3065039	InChI=1S/2C5H5N5O.H2O4S/c2*6-5-9-3-2(4(11)10-5)7-1-8-3;1-5(2,3)4/h2*1H,(H4,6,7,8,9,10,11);(H2,1,2,3,4)	JXUOOUXZIHGPTG-UHFFFAOYSA-N
DTXSID7073012	InChI=1S/C20H18ClNO5.K/c1-25-13-5-4-11-8-17(23)14(7-12(11)6-13)20(24)22-16-10-18(26-2)15(21)9-19(16)27-3;/h4-10,23H,1-3H3,(H,22,24);/q;+1/p-1	WDGUJGVSSCFPGF-UHFFFAOYSA-M
DTXSID2073013	InChI=1S/2C12H7Cl2N2O.C2H2O4/c2*13-8-1-4-10(5-2-8)17-12-6-3-9(14)7-11(12)16-15;3-1(4)2(5)6/h2*1-7H;(H,3,4)(H,5,6)/q2*+1;/p-2	TURZCABAJXINMG-UHFFFAOYSA-L
DTXSID7073014	InChI=1S/C12H21O3.3C4H11N2O.Zr/c1-4-7-14-10-12(6-3,9-13)11-15-8-5-2;3*5-1-2-6-3-4-7;/h4-5H,1-2,6-11H2,3H3;3*6H,1-5H2;/q4*-1;+4	KHTNCYCITUTFIN-UHFFFAOYSA-N
DTXSID2065040	InChI=1S/C11H13N/c1-2-4-10(5-3-1)11-6-8-12-9-7-11/h1-6,12H,7-9H2	OMPXTQYWYRWWPH-UHFFFAOYSA-N
DTXSID7065041	InChI=1S/C5H15ClN2Si/c1-7(2)9(5,6)8(3)4/h1-5H3	BZHQCJMLAYVPCL-UHFFFAOYSA-N
DTXSID3061423	InChI=1S/C18H15Br2P/c19-21(20,16-10-4-1-5-11-16,17-12-6-2-7-13-17)18-14-8-3-9-15-18/h1-15H	OCXGTPDKNBIOTF-UHFFFAOYSA-N
DTXSID4074433	InChI=1S/C13H17NO/c1-11(15)12-5-7-13(8-6-12)14-9-3-2-4-10-14/h5-8H,2-4,9-10H2,1H3	JCMZZYSPSGHBNM-UHFFFAOYSA-N
DTXSID2065042	InChI=1S/C16H13N4O8S.Cr/c1-9(21)14(16(23)17-10-5-3-2-4-6-10)19-18-12-7-11(20(24)25)8-13(15(12)22)29(26,27)28;/h2-8,22H,1H3,(H,17,23)(H,26,27,28);/q-1;+3/p-2	QLXJIMUEDVTKGY-UHFFFAOYSA-L
DTXSID7065043	InChI=1S/C7H14N2O2.2ClH/c1-3-10-6(8)5-7(9)11-4-2;;/h8-9H,3-5H2,1-2H3;2*1H	TWUQXVGHXWRUBR-UHFFFAOYSA-N
DTXSID2073015	InChI=1S/C10H14N3O.C8H6O7S/c1-2-13(7-8-14)10-5-3-9(12-11)4-6-10;9-7(10)4-1-5(8(11)12)3-6(2-4)16(13,14)15/h3-6,14H,2,7-8H2,1H3;1-3H,(H,9,10)(H,11,12)(H,13,14,15)/q+1;/p-1	KPVOXRNTJWERIJ-UHFFFAOYSA-M
DTXSID2065044	InChI=1S/C12H12O/c13-12-8-4-7-11(9-12)10-5-2-1-3-6-10/h1-3,5-6,9H,4,7-8H2	DIELDZAPFMXAHA-UHFFFAOYSA-N
DTXSID7065045	InChI=1S/C20H20Cl2N4O8/c1-31-19(27)33-9-7-25(8-10-34-20(28)32-2)14-5-3-13(4-6-14)23-24-18-16(21)11-15(26(29)30)12-17(18)22/h3-6,11-12H,7-10H2,1-2H3	GQTXEMGGHLUCQS-UHFFFAOYSA-N
DTXSID2065046	InChI=1S/C10H14N2O2/c13-7-11-5-9-1-2-10(4-3-9)6-12-8-14/h9-10H,1-6H2	ROHUXHMNZLHBSF-UHFFFAOYSA-N
DTXSID7073016	InChI=1S/4C12H21O3.Zr/c4*1-4-7-14-10-12(6-3,9-13)11-15-8-5-2;/h4*4-5H,1-2,6-11H2,3H3;/q4*-1;+4	QAMPXGXYFBSJTK-UHFFFAOYSA-N
DTXSID7065047	InChI=1S/C10H7NO2/c12-10(13)8-3-4-9-7(6-8)2-1-5-11-9/h1-6H,(H,12,13)	VXGYRCVTBHVXMZ-UHFFFAOYSA-N
DTXSID2065048	InChI=1S/C7H7NO2S/c9-7(10)5-11-6-1-3-8-4-2-6/h1-4H,5H2,(H,9,10)	PGUPJAPHYIEKLT-UHFFFAOYSA-N
DTXSID7065049	InChI=1S/C10H9NO.ClH/c1-7-5-6-8-3-2-4-9(12)10(8)11-7;/h2-6,12H,1H3;1H	JEQJTJSUPMXLFK-UHFFFAOYSA-N
DTXSID6065050	InChI=1S/C14H11NO5S.Na/c16-15(17)13-9-8-12(14(10-13)21(18,19)20)7-6-11-4-2-1-3-5-11;/h1-10H,(H,18,19,20);/q;+1/p-1	MBOXOIPGVJIOIL-UHFFFAOYSA-M
DTXSID2073017	InChI=1S/C15H26N2/c1-9-12(16)10(14(2,3)4)8-11(13(9)17)15(5,6)7/h8H,16-17H2,1-7H3	IUWZLTGXALKGRP-UHFFFAOYSA-N
DTXSID1065051	InChI=1S/C21H15N3O3S3.Na/c1-11-2-8-16-18(19(11)30(25,26)27)29-21(24-16)13-5-9-15-17(10-13)28-20(23-15)12-3-6-14(22)7-4-12;/h2-10H,22H2,1H3,(H,25,26,27);/q;+1/p-1	RSRNHSYYBLEMOI-UHFFFAOYSA-M
DTXSID6065052	InChI=1S/C12H16O2/c1-2-3-9-12(13)14-10-11-7-5-4-6-8-11/h4-8H,2-3,9-10H2,1H3	YZJCDVRXBOPXSQ-UHFFFAOYSA-N
DTXSID1065053	InChI=1S/Bi.3H2O/h;3*1H2/q+3;;;/p-3	TZSXPYWRDWEXHG-UHFFFAOYSA-K
DTXSID6065054	InChI=1S/3Na.H3O4P.10H2O/c;;;1-5(2,3)4;;;;;;;;;;/h;;;(H3,1,2,3,4);10*1H2/q3*+1;;;;;;;;;;;/p-3	AGXLJXZOBXXTBA-UHFFFAOYSA-K
DTXSID7073018	InChI=1S/C33H28O8/c1-21(2)33(38)41-26(19-39-24-13-15-27(29(34)17-24)31(36)22-9-5-3-6-10-22)20-40-25-14-16-28(30(35)18-25)32(37)23-11-7-4-8-12-23/h3-18,26,34-35H,1,19-20H2,2H3	RXULRQCENNCUGC-UHFFFAOYSA-N
DTXSID2073019	InChI=1S/C11H18N2/c1-7-9(12)6-5-8(10(7)13)11(2,3)4/h5-6H,12-13H2,1-4H3	DVPHIKHMYFQLKF-UHFFFAOYSA-N
DTXSID5074688	InChI=1S/C14H28/c1-3-5-7-9-11-13-14-12-10-8-6-4-2/h13-14H,3-12H2,1-2H3	UBDIXSAEHLOROW-UHFFFAOYSA-N
DTXSID1065055	InChI=1S/C15H32N2O/c1-2-3-4-5-6-7-8-9-10-12-15(18)17-14-11-13-16/h2-14,16H2,1H3,(H,17,18)	FTRKNUBBAPIZMS-UHFFFAOYSA-N
DTXSID6065056	InChI=1S/2HI.Mg/h2*1H;/q;;+2/p-2	BLQJIBCZHWBKSL-UHFFFAOYSA-L
DTXSID1065057	InChI=1S/C13H19NO5/c15-8-5-14(6-9-16)7-10-19-13(18)11-3-1-2-4-12(11)17/h1-4,15-17H,5-10H2	NAFDCRMGWKHMJQ-UHFFFAOYSA-N
DTXSID6065058	InChI=1S/C39H82N.C2H6O4S/c1-5-8-10-12-14-16-18-20-22-24-26-28-30-32-34-36-38-40(4,7-3)39-37-35-33-31-29-27-25-23-21-19-17-15-13-11-9-6-2;1-2-6-7(3,4)5/h5-39H2,1-4H3;2H2,1H3,(H,3,4,5)/q+1;/p-1	ZTFPMLHJBJMKPX-UHFFFAOYSA-M
DTXSID8061424	InChI=1S/C12H4F8N2/c13-3-1(4(14)8(18)11(21)7(3)17)2-5(15)9(19)12(22)10(20)6(2)16/h21-22H2	FWOLORXQTIGHFX-UHFFFAOYSA-N
DTXSID3061425	InChI=1S/C21H21P/c1-16-4-10-19(11-5-16)22(20-12-6-17(2)7-13-20)21-14-8-18(3)9-15-21/h4-15H,1-3H3	WXAZIUYTQHYBFW-UHFFFAOYSA-N
DTXSID2074873	InChI=1S/C12Br2F8/c13-3-9(19)5(15)1(6(16)10(3)20)2-7(17)11(21)4(14)12(22)8(2)18	YXLMNFVUNLCJJY-UHFFFAOYSA-N
DTXSID1065059	InChI=1S/C16H12Cl2/c17-9-15-11-5-1-2-6-12(11)16(10-18)14-8-4-3-7-13(14)15/h1-8H,9-10H2	UOSROERWQJTVNU-UHFFFAOYSA-N
DTXSID0065060	InChI=1S/C2H4OS.K/c1-2(3)4;/h1H3,(H,3,4);/q;+1/p-1	AFNBMGLGYSGFEZ-UHFFFAOYSA-M
DTXSID5065061	InChI=1S/C10H12N2O3/c13-12(14)10-3-1-9(2-4-10)11-5-7-15-8-6-11/h1-4H,5-8H2	IAJDSUYFELYZCS-UHFFFAOYSA-N
DTXSID0065062	InChI=1S/C8H11N3O3S/c1-6-2-4-7(5-3-6)15(13,14)11-10-8(9)12/h2-5,11H,1H3,(H3,9,10,12)	VRFNYSYURHAPFL-UHFFFAOYSA-N
DTXSID5065063	InChI=1S/C8H8N2O4/c1-14-7-3-2-5(8(9)11)4-6(7)10(12)13/h2-4H,1H3,(H2,9,11)	PCQFJXUTKOUTRW-UHFFFAOYSA-N
DTXSID1059288	InChI=1S/C9H10O3/c1-12-8-4-2-7(3-5-8)6-9(10)11/h2-5H,6H2,1H3,(H,10,11)	NRPFNQUDKRYCNX-UHFFFAOYSA-N
DTXSID6059289	InChI=1S/C8H7NO4/c10-8(11)5-6-1-3-7(4-2-6)9(12)13/h1-4H,5H2,(H,10,11)	YBADLXQNJCMBKR-UHFFFAOYSA-N
DTXSID5059290	InChI=1S/C8H8N2O3/c1-6(11)9-7-2-4-8(5-3-7)10(12)13/h2-5H,1H3,(H,9,11)	NQRLPDFELNCFHW-UHFFFAOYSA-N
DTXSID0059291	InChI=1S/C8H10ClN/c1-10-6-7-2-4-8(9)5-3-7/h2-5,10H,6H2,1H3	LMBUJNXYGGNSAH-UHFFFAOYSA-N
DTXSID5059292	InChI=1S/C9H21N3/c1-10(2)4-7-12-8-5-11(3)6-9-12/h4-9H2,1-3H3	XFLSMWXCZBIXLV-UHFFFAOYSA-N
DTXSID0059293	InChI=1S/C13H9ClN2O/c14-13(17)10-6-8-12(9-7-10)16-15-11-4-2-1-3-5-11/h1-9H	RYMHZBAYPLCCAC-UHFFFAOYSA-N
DTXSID5059294	InChI=1S/C10H11NO4/c1-8(12)15-7-6-9-2-4-10(5-3-9)11(13)14/h2-5H,6-7H2,1H3	PZCUSZBIRGTJPZ-UHFFFAOYSA-N
DTXSID0059295	InChI=1S/C14H22O2/c1-3-5-11-15-13-7-9-14(10-8-13)16-12-6-4-2/h7-10H,3-6,11-12H2,1-2H3	ZROGCHDPRZRKTI-UHFFFAOYSA-N
DTXSID5059296	InChI=1S/C11H16O3/c1-10-2-4-11(5-3-10)14-9-8-13-7-6-12/h2-5,12H,6-9H2,1H3	DXYXGWDDTLAPGM-UHFFFAOYSA-N
DTXSID0059297	InChI=1S/C19H32/c1-3-4-5-6-7-8-9-10-11-12-13-19-16-14-18(2)15-17-19/h14-17H,3-13H2,1-2H3	BOSMBEZWDZNQJQ-UHFFFAOYSA-N
DTXSID5059298	InChI=1S/C8H8O2/c9-7-10-6-8-4-2-1-3-5-8/h1-5,7H,6H2	UYWQUFXKFGHYNT-UHFFFAOYSA-N
DTXSID0059299	InChI=1S/C18H34O2.C6H5.Hg/c1-2-3-4-5-6-7-8-9-10-11-12-13-14-15-16-17-18(19)20;1-2-4-6-5-3-1;/h9-10H,2-8,11-17H2,1H3,(H,19,20);1-5H;/q;;+1/p-1	HBGSZDIMJGOUPM-UHFFFAOYSA-M
DTXSID2059300	InChI=1S/C9H10O2/c10-8-11-7-6-9-4-2-1-3-5-9/h1-5,8H,6-7H2	IKDIJXDZEYHZSD-UHFFFAOYSA-N
DTXSID7059301	InChI=1S/C15H18N2/c1-3-8-14(9-4-1)16-12-7-13-17-15-10-5-2-6-11-15/h1-6,8-11,16-17H,7,12-13H2	JQMRSZJEVQNIPB-UHFFFAOYSA-N
DTXSID2059302	InChI=1S/C16H16N2/c1-3-7-15(8-4-1)13-17-11-12-18-14-16-9-5-2-6-10-16/h1-10,13-14H,11-12H2	QBAKBJNOARBSGP-UHFFFAOYSA-N
DTXSID7059303	InChI=1S/C7H18N2/c1-3-9(4-2)7-5-6-8/h3-8H2,1-2H3	QOHMWDJIBGVPIF-UHFFFAOYSA-N
DTXSID2059304	InChI=1S/C7H18N2/c1-4-9(5-2)7-6-8-3/h8H,4-7H2,1-3H3	MKDYQLJYEBWUIG-UHFFFAOYSA-N
DTXSID7059305	InChI=1S/C8H9Br/c1-7-2-4-8(6-9)5-3-7/h2-5H,6H2,1H3	WZRKSPFYXUXINF-UHFFFAOYSA-N
DTXSID2059306	InChI=1S/C8H11N/c1-7-2-4-8(6-9)5-3-7/h2-5H,6,9H2,1H3	HMTSWYPNXFHGEP-UHFFFAOYSA-N
DTXSID7059307	InChI=1S/C7H8ClN/c8-7-3-1-6(5-9)2-4-7/h1-4H,5,9H2	YMVFJGSXZNNUDW-UHFFFAOYSA-N
DTXSID2059308	InChI=1S/C7H7BrO/c1-9-7-4-2-6(8)3-5-7/h2-5H,1H3	QJPJQTDYNZXKQF-UHFFFAOYSA-N
DTXSID7059309	InChI=1S/C7H9NS/c1-9-7-4-2-6(8)3-5-7/h2-5H,8H2,1H3	YKFROQCFVXOUPW-UHFFFAOYSA-N
DTXSID6059310	InChI=1S/C9H22N2/c1-5-10(4)8-9-11(6-2)7-3/h5-9H2,1-4H3	IHFOKWPYAWVPAK-UHFFFAOYSA-N
DTXSID0074891	InChI=1S/C20H18O2/c1-3-11-19(12-4-1)21-15-17-9-7-8-10-18(17)16-22-20-13-5-2-6-14-20/h1-14H,15-16H2	JTWBMEAENZGSOQ-UHFFFAOYSA-N
DTXSID1073020	InChI=1S/C18H32N10S4/c1-7-19-13-21-15(27(9-3)10-4)25-17(23-13)29-31-32-30-18-24-14(20-8-2)22-16(26-18)28(11-5)12-6/h7-12H2,1-6H3,(H,19,21,23,25)(H,20,22,24,26)	BWSLMOVFRHFYMA-UHFFFAOYSA-N
DTXSID8061426	InChI=1S/C18H14N2O2/c1-11-3-5-15-13(9-11)19-17(21-15)7-8-18-20-14-10-12(2)4-6-16(14)22-18/h3-10H,1-2H3	VKRZNAWSCAUDRQ-UHFFFAOYSA-N
DTXSID0065064	InChI=1S/C8H5Cl3O2/c1-13-7-5(10)3-2-4(9)6(7)8(11)12/h2-3H,1H3	LLUYGIUJQSTELT-UHFFFAOYSA-N
DTXSID5065065	InChI=1S/C6H9NO/c1-6(8)4-2-3-5-7/h2-4H2,1H3	AEVMBQIIZGKQRB-UHFFFAOYSA-N
DTXSID0065066	InChI=1S/Hg.NO3/c;2-1(3)4/q+1;-1	DRXYRSRECMWYAV-UHFFFAOYSA-N
DTXSID5065067	InChI=1S/C12H16O2/c1-3-4-5-12(13)14-11-8-6-10(2)7-9-11/h6-9H,3-5H2,1-2H3	XDIFYXKFWPNGRV-UHFFFAOYSA-N
DTXSID0065068	InChI=1S/C8H21NOSi2/c1-8(10)9(11(2,3)4)12(5,6)7/h1-7H3	VTACLVUOTMPORB-UHFFFAOYSA-N
DTXSID5065069	InChI=1S/C11H13NO2Si/c1-15(2,3)12-10(13)8-6-4-5-7-9(8)11(12)14/h4-7H,1-3H3	ZRAPHEBMDYQXKR-UHFFFAOYSA-N
DTXSID3061427	InChI=1S/C20H15NOS/c1-21-19(13-17(22)15-8-3-2-4-9-15)23-18-12-11-14-7-5-6-10-16(14)20(18)21/h2-13H,1H3	JLRFFZDTXCCEFM-UHFFFAOYSA-N
DTXSID0074689	InChI=1S/C6H6/c1-3-5-6-4-2/h1,4-6H,2H2	OGWJYLKDZYZYBA-UHFFFAOYSA-N
DTXSID4065070	InChI=1S/Fe.3NO3/c;3*2-1(3)4/q+3;3*-1	VCJMYUPGQJHHFU-UHFFFAOYSA-N
DTXSID9065071	InChI=1S/2C7H9NO.H2O4S/c2*1-5-2-3-6(8)4-7(5)9;1-5(2,3)4/h2*2-4,9H,8H2,1H3;(H2,1,2,3,4)	DFXDIGLMOMCJFC-UHFFFAOYSA-N
DTXSID4065072	InChI=1S/C25H26N4O7S/c1-3-28(15-16-35-25(30)18-36-22-7-5-4-6-8-22)20-11-9-19(10-12-20)26-27-23-14-13-21(29(31)32)17-24(23)37(2,33)34/h4-14,17H,3,15-16,18H2,1-2H3	JKUPLXDGBBCICA-UHFFFAOYSA-N
DTXSID9065073	InChI=1S/C4H12N.6H2O/c1-5(2,3)4;;;;;;/h1-4H3;6*1H2/q+1;;;;;;/p-1	MYXKPFMQWULLOH-UHFFFAOYSA-M
DTXSID1074389	InChI=1S/C36H72N4S8Te/c1-25(2)17-37(18-26(3)4)33(41)45-49(46-34(42)38(19-27(5)6)20-28(7)8,47-35(43)39(21-29(9)10)22-30(11)12)48-36(44)40(23-31(13)14)24-32(15)16/h25-32H,17-24H2,1-16H3	WPRGVVIQRWCHNU-UHFFFAOYSA-N
DTXSID4065074	InChI=1S/4C4H9.2ClH.O.2Sn/c4*1-3-4-2;;;;;/h4*1,3-4H2,2H3;2*1H;;;/q;;;;;;;2*+1/p-2	MWFOVBOCPFXQMF-UHFFFAOYSA-L
DTXSID9065075	InChI=1S/C5H9NO/c1-2-5-6-3-4-7-5/h2-4H2,1H3	NYEZZYQZRQDLEH-UHFFFAOYSA-N
DTXSID4065076	InChI=1S/C10H10O7S.K/c1-16-9(11)6-3-7(10(12)17-2)5-8(4-6)18(13,14)15;/h3-5H,1-2H3,(H,13,14,15);/q;+1/p-1	FJIZBDJKYXYPAE-UHFFFAOYSA-M
DTXSID9065077	InChI=1S/C16H36N.CN/c1-5-9-13-17(14-10-6-2,15-11-7-3)16-12-8-4;1-2/h5-16H2,1-4H3;/q+1;-1	KRRBFUJMQBDDPR-UHFFFAOYSA-N
DTXSID4065078	InChI=1S/C3H2F3N3S/c4-3(5,6)1-8-9-2(7)10-1/h(H2,7,9)	LTEUXHSAYOSFGQ-UHFFFAOYSA-N
DTXSID9073389	InChI=1S/C13H26O4Si4/c1-18(2)14-19(3,4)16-21(7,17-20(5,6)15-18)13-11-9-8-10-12-13/h8-12H,1-7H3	NSLNFHKUIKHPGY-UHFFFAOYSA-N
DTXSID9065079	InChI=1S/C16H32O2/c1-3-5-7-9-10-11-12-14-16(17)18-15-13-8-6-4-2/h3-15H2,1-2H3	DGPNTCACXCHFDI-UHFFFAOYSA-N
DTXSID8065080	InChI=1S/C28H22N2O10S2/c1-13-3-5-15(21(11-13)41(35,36)37)29-17-7-9-19(31)25-23(17)27(33)26-20(32)10-8-18(24(26)28(25)34)30-16-6-4-14(2)12-22(16)42(38,39)40/h3-12,29-32H,1-2H3,(H,35,36,37)(H,38,39,40)	DOXXOFOESSOQBZ-UHFFFAOYSA-N
DTXSID6073021	InChI=1S/C11H23NOS/c1-3-5-6-7-9-14-10-8-12-11(13)4-2/h3-10H2,1-2H3,(H,12,13)	HRAXCSWZKOFQCX-UHFFFAOYSA-N
DTXSID3065081	InChI=1S/C10H20N2O2Si2/c1-15(2,3)13-9-7-8-11-10(12-9)14-16(4,5)6/h7-8H,1-6H3	FSBNTQRWSOTNEW-UHFFFAOYSA-N
DTXSID8061428	InChI=1S/C20H14N4/c1-3-9-15(10-4-1)18-19(16-11-5-2-6-12-16)23-24-20(22-18)17-13-7-8-14-21-17/h1-14H	OTMYLOBWDNFTLO-UHFFFAOYSA-N
DTXSID8065082	InChI=1S/2C18H34O2.Cd/c2*1-2-3-4-5-6-7-8-9-10-11-12-13-14-15-16-17-18(19)20;/h2*9-10H,2-8,11-17H2,1H3,(H,19,20);/q;;+2/p-2	ZTSAVNXIUHXYOY-UHFFFAOYSA-L
DTXSID3065083	InChI=1S/C4H10N4O.ClH/c1-3(2-5)7-8-4(6)9;/h2,5H2,1H3,(H3,6,8,9);1H	WZESQWRLBZHZEH-UHFFFAOYSA-N
DTXSID8065084	InChI=1S/C24H18O3/c1-3-10-19(11-4-1)25-21-14-9-15-22(18-21)27-24-17-8-7-16-23(24)26-20-12-5-2-6-13-20/h1-18H	ASWMPWPWHHXCKT-UHFFFAOYSA-N
DTXSID3065085	InChI=1S/C24H18O3/c1-3-8-19(9-4-1)25-21-14-16-22(17-15-21)27-24-13-7-12-23(18-24)26-20-10-5-2-6-11-20/h1-18H	GWXBGFIYQHKUSH-UHFFFAOYSA-N
DTXSID8065086	InChI=1S/C6H9NO/c1-5(2)6-7-3-4-8-6/h1,3-4H2,2H3	LPIQIQPLUVLISR-UHFFFAOYSA-N
DTXSID1073022	InChI=1S/C18H18N8.2C2H4O2/c19-11-4-6-17(15(21)8-11)25-23-13-2-1-3-14(10-13)24-26-18-7-5-12(20)9-16(18)22;2*1-2(3)4/h1-10H,19-22H2;2*1H3,(H,3,4)	VNLHFBVWKXKWOS-UHFFFAOYSA-N
DTXSID3065087	InChI=1S/C6H6O2/c1-3-5-8-6(7)4-2/h1,4H,2,5H2	WPBNLDNIZUGLJL-UHFFFAOYSA-N
DTXSID8073768	InChI=1S/C16H31NO3/c1-3-4-5-6-7-8-11-14-17-15(18)12-9-10-13-16(19)20-2/h3-14H2,1-2H3,(H,17,18)	AIWGGGFJSPASTQ-UHFFFAOYSA-N
DTXSID8065088	InChI=1S/C16H17NO/c1-14(18)17(12-15-8-4-2-5-9-15)13-16-10-6-3-7-11-16/h2-11H,12-13H2,1H3	JJGMIJNIKHHXHK-UHFFFAOYSA-N
DTXSID3061429	InChI=1S/C24H20Ge/c1-5-13-21(14-6-1)25(22-15-7-2-8-16-22,23-17-9-3-10-18-23)24-19-11-4-12-20-24/h1-20H	ILEXMONMGUVLRM-UHFFFAOYSA-N
DTXSID2061430	InChI=1S/C24H20Si/c1-5-13-21(14-6-1)25(22-15-7-2-8-16-22,23-17-9-3-10-18-23)24-19-11-4-12-20-24/h1-20H	JLAVCPKULITDHO-UHFFFAOYSA-N
DTXSID3065089	InChI=1S/C10H10O3/c1-2-7-13-10(12)8-5-3-4-6-9(8)11/h2-6,11H,1,7H2	YYKBLDCLPBWOOE-UHFFFAOYSA-N
DTXSID2065090	InChI=1S/C16H15NO3/c1-12(18)20-16-9-5-14(6-10-16)17-11-13-3-7-15(19-2)8-4-13/h3-11H,1-2H3	HOYWVKUPOCFKOT-UHFFFAOYSA-N
DTXSID7065091	InChI=1S/C12H14O/c13-9-8-11-6-3-5-10-4-1-2-7-12(10)11/h3,5-6,9H,1-2,4,7-8H2	CIHPERNEECLJMM-UHFFFAOYSA-N
DTXSID2065092	InChI=1S/C15H22O2/c1-4-6-7-11-17-14-10-9-13(8-5-2)12-15(14)16-3/h5,8-10,12H,4,6-7,11H2,1-3H3	IKJFIKIKJWLIQS-UHFFFAOYSA-N
DTXSID7065093	InChI=1S/C14H16O/c1-2-3-10-15-14-9-8-12-6-4-5-7-13(12)11-14/h4-9,11H,2-3,10H2,1H3	CDMIQAIIIBPTRK-UHFFFAOYSA-N
DTXSID2065094	InChI=1S/C9H13NO.ClH/c1-5-4-8(10)6(2)7(3)9(5)11;/h4,11H,10H2,1-3H3;1H	BQWKRBMMHCSQOJ-UHFFFAOYSA-N
DTXSID7065095	InChI=1S/C8H11NO.ClH/c1-5-3-7(9)4-6(2)8(5)10;/h3-4,10H,9H2,1-2H3;1H	XHBKRIQIHBKJPE-UHFFFAOYSA-N
DTXSID2065096	InChI=1S/C4H5ClO/c1-2-3-4(5)6/h2-3H,1H3	RJUIDDKTATZJFE-UHFFFAOYSA-N
DTXSID7065097	InChI=1S/C20H27O4P.Na/c1-19(2,3)15-7-11-17(12-8-15)23-25(21,22)24-18-13-9-16(10-14-18)20(4,5)6;/h7-14H,1-6H3,(H,21,22);/q;+1/p-1	SNAQARSCIHDMGI-UHFFFAOYSA-M
DTXSID1075305	InChI=1S/C4F8O/c5-1(6)2(7)13-4(11,12)3(8,9)10	GWTYBAOENKSFAY-UHFFFAOYSA-N
DTXSID3073769	InChI=1S/C16H22N2O3/c1-2-3-8-17-15(19)13-6-4-5-7-14(13)16(20)18-9-11-21-12-10-18/h4-7H,2-3,8-12H2,1H3,(H,17,19)	WJWAPPPIOYFZEF-UHFFFAOYSA-N
DTXSID1059311	InChI=1S/C8H20N2/c1-4-9-7-8-10(5-2)6-3/h9H,4-8H2,1-3H3	HDCAZTXEZQWTIJ-UHFFFAOYSA-N
DTXSID6059312	InChI=1S/C8H5NO/c9-5-7-1-3-8(6-10)4-2-7/h1-4,6H	WZWIQYMTQZCSKI-UHFFFAOYSA-N
DTXSID1059313	InChI=1S/C8H10S2/c9-5-7-1-2-8(6-10)4-3-7/h1-4,9-10H,5-6H2	IYPNRTQAOXLCQW-UHFFFAOYSA-N
DTXSID6059314	InChI=1S/C12H24N2/c1-5-13(6-2)11-9-10-12-14(7-3)8-4/h5-8,11-12H2,1-4H3	ZSHOGSSMVWJOGA-UHFFFAOYSA-N
DTXSID1059315	InChI=1S/C6H8O/c1-3-6(2)4-5-7/h1,4,7H,5H2,2H3	ZSJHASYJQIRSLE-UHFFFAOYSA-N
DTXSID6059316	InChI=1S/C5H9ClO2/c1-4(2)8-5(7)3-6/h4H,3H2,1-2H3	VODRWDBLLGYRJT-UHFFFAOYSA-N
DTXSID1059317	InChI=1S/C9H14O5/c1-3-13-8(11)5-7(10)6-9(12)14-4-2/h3-6H2,1-2H3	ZSANYRMTSBBUCA-UHFFFAOYSA-N
DTXSID6059318	InChI=1S/C7H14O2/c1-3-5-7(8)9-6-4-2/h3-6H2,1-2H3	HUAZGNHGCJGYNP-UHFFFAOYSA-N
DTXSID1059319	InChI=1S/C24H46O4/c1-3-5-7-9-11-13-15-17-19-21-23(25)27-28-24(26)22-20-18-16-14-12-10-8-6-4-2/h3-22H2,1-2H3	YIVJZNGAASQVEM-UHFFFAOYSA-N
DTXSID0059320	InChI=1S/C10H18O2S4/c1-3-5-7-11-9(13)15-16-10(14)12-8-6-4-2/h3-8H2,1-2H3	QCAZHHXMIVSLMW-UHFFFAOYSA-N
DTXSID5059321	InChI=1S/C10H26N4/c1-11-5-7-13(3)9-10-14(4)8-6-12-2/h11-12H,5-10H2,1-4H3	GJITZQJJXMCHBD-UHFFFAOYSA-N
DTXSID0059322	InChI=1S/C10H20O2/c1-4-5-6-7-10(11)12-8-9(2)3/h9H,4-8H2,1-3H3	UXUPPWPIGVTVQI-UHFFFAOYSA-N
DTXSID5059323	InChI=1S/C17H32O4/c1-14(2)12-20-16(18)10-8-6-5-7-9-11-17(19)21-13-15(3)4/h14-15H,5-13H2,1-4H3	KEVDDQOYWPSMFD-UHFFFAOYSA-N
DTXSID0059324	InChI=1S/C6H12N2OS/c1-2-3-7-6(10)8-4-5-9/h2,9H,1,3-5H2,(H2,7,8,10)	VUVPNTYTOUGMDG-UHFFFAOYSA-N
DTXSID5059325	InChI=1S/C8H18O2/c1-4-6-9-8(3)10-7-5-2/h8H,4-7H2,1-3H3	MISTZQJSHHTDCF-UHFFFAOYSA-N
DTXSID0059326	InChI=1S/C7H19N3/c1-8-4-6-10(3)7-5-9-2/h8-9H,4-7H2,1-3H3	ODZZIKZQNODXFS-UHFFFAOYSA-N
DTXSID5059327	InChI=1S/C10H25N3/c1-4-11-7-9-13(6-3)10-8-12-5-2/h11-12H,4-10H2,1-3H3	ICDOTLXZHXEZNU-UHFFFAOYSA-N
DTXSID0059328	InChI=1S/C26H50O4/c1-3-5-7-9-11-13-15-19-23-29-25(27)21-17-18-22-26(28)30-24-20-16-14-12-10-8-6-4-2/h3-24H2,1-2H3	HCQHIEGYGGJLJU-UHFFFAOYSA-N
DTXSID4074982	InChI=1S/C6H8O6/c7-1-2(8)5-3(9)4(10)6(11)12-5/h2,5,7-10H,1H2/t2-,5+/m1/s1	CIWBSHSKHKDKBQ-MVHIGOERSA-N
DTXSID2065098	InChI=1S/C12H16N2O2S2/c1-3-13-7-8-18-10(13)6-5-9-11(15)14(4-2)12(17)16-9/h5-6H,3-4,7-8H2,1-2H3	GXONTCVUWDZAFL-UHFFFAOYSA-N
DTXSID7065099	InChI=1S/C9H12N2OS3/c1-3-11-7(12)6(15-9(11)13)8-10(2)4-5-14-8/h3-5H2,1-2H3	LLNMOYQUPSTPAA-UHFFFAOYSA-N
DTXSID6073023	InChI=1S/C21H24N6O5S/c1-14(28)22-20-13-15(26(8-10-31-2)9-11-32-3)4-7-19(20)23-24-21-17-12-16(27(29)30)5-6-18(17)25-33-21/h4-7,12-13H,8-11H2,1-3H3,(H,22,28)	QBCBEQSWSOZGPB-UHFFFAOYSA-N
DTXSID9065100	InChI=1S/C30H60N2O2S/c1-3-5-7-9-11-13-15-17-19-21-25-31-29(33)23-27-35-28-24-30(34)32-26-22-20-18-16-14-12-10-8-6-4-2/h3-28H2,1-2H3,(H,31,33)(H,32,34)	OGZYGXNNROAPTD-UHFFFAOYSA-N
DTXSID4065101	InChI=1S/C14H13N2.C2H6O4S/c1-2-16-13-9-5-3-7-11(13)15-12-8-4-6-10-14(12)16;1-2-6-7(3,4)5/h3-10H,2H2,1H3;2H2,1H3,(H,3,4,5)/q+1;/p-1	VDJKJPMLWJWQIH-UHFFFAOYSA-M
DTXSID4074435	InChI=1S/C13H9BrN2O4/c14-8-4-6-9(7-5-8)15-13(18)10-2-1-3-11(12(10)17)16(19)20/h1-7,17H,(H,15,18)	HKSUGCYEZHTCIO-UHFFFAOYSA-N
DTXSID9074436	InChI=1S/C13H9IN2O4/c14-8-4-6-9(7-5-8)15-13(18)10-2-1-3-11(12(10)17)16(19)20/h1-7,17H,(H,15,18)	TXGONIKXFWSNOU-UHFFFAOYSA-N
DTXSID4074437	InChI=1S/C3H10N2.2ClH/c4-2-1-3-5;;/h1-5H2;2*1H	HYOCSVGEQMCOGE-UHFFFAOYSA-N
DTXSID9065102	InChI=1S/C11H16O/c1-3-4-9-12-11-7-5-10(2)6-8-11/h5-8H,3-4,9H2,1-2H3	AGARRLZBNOJWLG-UHFFFAOYSA-N
DTXSID4065103	InChI=1S/C13H22O2/c1-3-5-6-7-8-9-10-11-12-13(14)15-4-2/h3-10H2,1-2H3	WVNHQHYIPXYFQX-UHFFFAOYSA-N
DTXSID9065104	InChI=1S/C10H16O2/c1-3-5-6-7-8-9-10(11)12-4-2/h3-7H2,1-2H3	QPMDWYXUSMRVKT-UHFFFAOYSA-N
DTXSID4065105	InChI=1S/C18H20Si/c1-3-15-19(16-4-2,17-11-7-5-8-12-17)18-13-9-6-10-14-18/h3-14H,1-2,15-16H2	ZODWTWYKYYGSFS-UHFFFAOYSA-N
DTXSID9065106	InChI=1S/C3H9OSi.K/c1-5(2,3)4;/h1-3H3;/q-1;+1	LBKJNHPKYFYCLL-UHFFFAOYSA-N
DTXSID4065107	InChI=1S/C11H16O/c12-10-6-2-5-9-11-7-3-1-4-8-11/h1,3-4,7-8,12H,2,5-6,9-10H2	DPZMVZIQRMVBBW-UHFFFAOYSA-N
DTXSID2073770	InChI=1S/C22H27NOS2/c1-21(2,3)15-11-14(12-16(19(15)24)22(4,5)6)13-23-17-9-7-8-10-18(17)26-20(23)25/h7-12,24H,13H2,1-6H3	FQQRWOWMCBISBN-UHFFFAOYSA-N
DTXSID9065108	InChI=1S/C20H43N/c1-2-3-4-5-6-7-8-9-10-11-12-13-14-15-16-17-18-19-20-21/h2-21H2,1H3	BUHXFUSLEBPCEB-UHFFFAOYSA-N
DTXSID4065109	InChI=1S/C18H16N2O2/c19-13-4-1-6-15(10-13)21-17-8-3-9-18(12-17)22-16-7-2-5-14(20)11-16/h1-12H,19-20H2	DKKYOQYISDAQER-UHFFFAOYSA-N
DTXSID3065110	InChI=1S/C6H13N.C3H5O6P/c7-6-4-2-1-3-5-6;1-2(3(4)5)9-10(6,7)8/h6H,1-5,7H2;1H2,(H,4,5)(H2,6,7,8)	VHFCNZDHPABZJO-UHFFFAOYSA-N
DTXSID1073024	InChI=1S/C20H25N3O2/c1-5-23(6-2)17-10-7-15(8-11-17)21-16-9-12-19(24)18(13-16)22-20(25)14(3)4/h7-14H,5-6H2,1-4H3,(H,22,25)	BDOIYBMYLRPPPH-UHFFFAOYSA-N
DTXSID6073025	InChI=1S/C21H27N3O2/c1-6-24(7-2)17-9-10-18(15(5)12-17)22-16-8-11-20(25)19(13-16)23-21(26)14(3)4/h8-14H,6-7H2,1-5H3,(H,23,26)	HFPYUTMOGZGTHE-UHFFFAOYSA-N
DTXSID1073026	InChI=1S/C20H25N3O2/c1-6-23(7-2)16-8-9-17(13(3)10-16)22-18-12-19(21-15(5)24)20(25)11-14(18)4/h8-12H,6-7H2,1-5H3,(H,21,24)	VPNCPXFGEIZYCS-UHFFFAOYSA-N
DTXSID8073390	InChI=1S/C8H7NO3S/c9-6-7-12-13(10,11)8-4-2-1-3-5-8/h1-5H,7H2	SSOVHFPWMPUQOS-UHFFFAOYSA-N
DTXSID8065111	InChI=1S/C16H36N.C2H4O2/c1-5-9-13-17(14-10-6-2,15-11-7-3)16-12-8-4;1-2(3)4/h5-16H2,1-4H3;1H3,(H,3,4)/q+1;/p-1	MCZDHTKJGDCTAE-UHFFFAOYSA-M
DTXSID3065112	InChI=1S/C20H20O6/c21-19(25-15-13-23-17-7-3-1-4-8-17)11-12-20(22)26-16-14-24-18-9-5-2-6-10-18/h1-12H,13-16H2	HRYREZUFSWGBTI-UHFFFAOYSA-N
DTXSID8065113	InChI=1S/C17H13NO5S.Na/c19-16-10-14(24(21,22)23)9-12-8-13(6-7-15(12)16)18-17(20)11-4-2-1-3-5-11;/h1-10,19H,(H,18,20)(H,21,22,23);/q;+1/p-1	KGBXWJYGPYGDEG-UHFFFAOYSA-M
DTXSID3065114	InChI=1S/C11H14O4/c1-14-9-4-5-10(15-2)8(7-9)3-6-11(12)13/h4-5,7H,3,6H2,1-2H3,(H,12,13)	JENQUCZZZGYHRW-UHFFFAOYSA-N
DTXSID6073027	InChI=1S/C27H26N2O4/c1-5-20-14-18(11-16(3)26(20)28-22(30)7-8-23(28)31)13-19-12-17(4)27(21(6-2)15-19)29-24(32)9-10-25(29)33/h7-12,14-15H,5-6,13H2,1-4H3	YNSSPVZNXLACMW-UHFFFAOYSA-N
DTXSID8065115	InChI=1S/C8H11N.ClH/c1-7-5-3-4-6-8(7)9-2;/h3-6,9H,1-2H3;1H	UNLGXHLMMSXFBP-UHFFFAOYSA-N
DTXSID3065116	InChI=1S/C16H24O/c1-3-4-5-6-7-8-9-15-10-12-16(13-11-15)14(2)17/h10-13H,3-9H2,1-2H3	GARQDIVXKVBJFP-UHFFFAOYSA-N
DTXSID8065117	InChI=1S/C8H9NO2/c1-9-7-4-2-6(3-5-7)8(10)11/h2-5,9H,1H3,(H,10,11)	ZVIDMSBTYRSMAR-UHFFFAOYSA-N
DTXSID3065118	InChI=1S/C12H14N4O6/c1-5(17)13-9-10(15(7(3)19)11(13)21)16(8(4)20)12(22)14(9)6(2)18/h9-10H,1-4H3	KIHGYZTVBURVBA-UHFFFAOYSA-N
DTXSID8065119	InChI=1S/C6H10O2/c1-3-5-6(7)8-4-2/h3,5H,4H2,1-2H3	ZFDIRQKJPRINOQ-UHFFFAOYSA-N
DTXSID7065120	InChI=1S/N2O3/c3-1-2(4)5	LZDSILRDTDCIQT-UHFFFAOYSA-N
DTXSID8075178	InChI=1S/C14H26O/c1-6-9-14(15)12(2,3)10-7-8-11-13(14,4)5/h6,15H,1,7-11H2,2-5H3	FFYUAKBJWFOMLK-UHFFFAOYSA-N
DTXSID9074438	InChI=1S/C28H18/c1-5-13-23-19(9-1)17-20-10-2-6-14-24(20)27(23)28-25-15-7-3-11-21(25)18-22-12-4-8-16-26(22)28/h1-18H	SXGIRTCIFPJUEQ-UHFFFAOYSA-N
DTXSID2065121	InChI=1S/C13H12O2/c1-9-2-4-10(5-3-9)12-8-11(14)6-7-13(12)15/h2-8,14-15H,1H3	BRDIEXWCAJNNQS-UHFFFAOYSA-N
DTXSID7065122	InChI=1S/C22H38O2/c1-3-5-7-9-11-13-15-19-17-22(24)20(18-21(19)23)16-14-12-10-8-6-4-2/h17-18,23-24H,3-16H2,1-2H3	QVLXDGDLLZYJAM-UHFFFAOYSA-N
DTXSID2065123	InChI=1S/Ba.2BrH/h;2*1H/q+2;;/p-2	NKQIMNKPSDEDMO-UHFFFAOYSA-L
DTXSID7065124	InChI=1S/C4H5ClO2S/c1-3(6)8-2-4(5)7/h2H2,1H3	CDVXHLKKIJCRHD-UHFFFAOYSA-N
DTXSID2065125	InChI=1S/C9H13ClSi/c1-11(2,3)9-6-4-8(10)5-7-9/h4-7H,1-3H3	LCQUSGXMZKOTPG-UHFFFAOYSA-N
DTXSID1073028	InChI=1S/C49H80O8/c1-5-7-9-11-13-15-17-19-21-23-25-47(50)56-41-37-52-35-39-54-45-31-27-43(28-32-45)49(3,4)44-29-33-46(34-30-44)55-40-36-53-38-42-57-48(51)26-24-22-20-18-16-14-12-10-8-6-2/h27-34H,5-26,35-42H2,1-4H3	GJILMYBSXISKJI-UHFFFAOYSA-N
DTXSID7065126	InChI=1S/C5H14N2/c1-2-7-5-3-4-6/h7H,2-6H2,1H3	ODGYWRBCQWKSSH-UHFFFAOYSA-N
DTXSID2065127	InChI=1S/C8H22N4/c9-3-1-5-11-7-8-12-6-2-4-10/h11-12H,1-10H2	RXFCIXRFAJRBSG-UHFFFAOYSA-N
DTXSID3075179	InChI=1S/C13H10ClNO5/c14-7-4-5-8(9(6-7)15(19)20)13(18)12-10(16)2-1-3-11(12)17/h4-6,12H,1-3H2	LSFHRPFXBDQLES-UHFFFAOYSA-N
DTXSID7065128	InChI=1S/C5H7NO2S/c1-2-6-4(7)3-8-5(6)9/h2-3H2,1H3	ZILKBTSQUZJHOI-UHFFFAOYSA-N
DTXSID2065129	InChI=1S/C4H9NO2/c1-3-7-4(2)5-6/h6H,3H2,1-2H3	QWKAVVNRCKPKNM-UHFFFAOYSA-N
DTXSID1065130	InChI=1S/C25H42O2/c1-2-3-4-5-6-7-8-9-10-11-12-13-14-15-16-20-23-27-25(26)24-21-18-17-19-22-24/h17-19,21-22H,2-16,20,23H2,1H3	KPWVFNOPNOTYNJ-UHFFFAOYSA-N
DTXSID7061431	InChI=1S/C26H18N4/c1-4-10-19(11-5-1)22-16-17-27-23(18-22)26-28-24(20-12-6-2-7-13-20)25(29-30-26)21-14-8-3-9-15-21/h1-18H	ABWPKESIPFFOLV-UHFFFAOYSA-N
DTXSID6065131	InChI=1S/C12H4N6O14S/c19-13(20)5-1-7(15(23)24)11(8(2-5)16(25)26)33(31,32)12-9(17(27)28)3-6(14(21)22)4-10(12)18(29)30/h1-4H	LBSKWFDEDNVDAU-UHFFFAOYSA-N
DTXSID1065132	InChI=1S/C4H12N.C2H4O2/c1-5(2,3)4;1-2(3)4/h1-4H3;1H3,(H,3,4)/q+1;/p-1	MRYQZMHVZZSQRT-UHFFFAOYSA-M
DTXSID6065133	InChI=1S/C7H9NO2/c1-5(2)10-7(9)6(3)4-8/h5H,3H2,1-2H3	SQGOMFWCSGKGEP-UHFFFAOYSA-N
DTXSID1065134	InChI=1S/C9H18O2/c1-4-5-6-9(10)11-7-8(2)3/h8H,4-7H2,1-3H3	ADNADZOSMJDVIS-UHFFFAOYSA-N
DTXSID7073771	InChI=1S/C10H4BrF7N2O3/c11-5-3-4(20(22)23)1-2-6(5)19-7(21)8(12,9(13,14)15)10(16,17)18/h1-3H,(H,19,21)	CPOGGUYXOJBWHC-UHFFFAOYSA-N
DTXSID2073772	InChI=1S/C10H3Cl2F7N2O3/c11-3-2-6(21(23)24)4(12)1-5(3)20-7(22)8(13,9(14,15)16)10(17,18)19/h1-2H,(H,20,22)	SXDBUDJENJXVBJ-UHFFFAOYSA-N
DTXSID6065135	InChI=1S/C18H27N/c1-2-3-4-12-17-15-10-6-5-9-14(15)16-11-7-8-13-18(16)19-17/h2-13H2,1H3	FNUATPIDZQSFPD-UHFFFAOYSA-N
DTXSID1065136	InChI=1S/C9H18N2O/c1-4-9(12)10-7-8-11(5-2)6-3/h4H,1,5-8H2,2-3H3,(H,10,12)	CXSANWNPQKKNJO-UHFFFAOYSA-N
DTXSID6065137	InChI=1S/C24H46O4/c1-3-5-7-9-11-13-15-17-21-27-23(25)19-20-24(26)28-22-18-16-14-12-10-8-6-4-2/h3-22H2,1-2H3	AEVBUGHMKXBGBL-UHFFFAOYSA-N
DTXSID5059329	InChI=1S/C12H22O6/c1-15-7-9-17-11(13)5-3-4-6-12(14)18-10-8-16-2/h3-10H2,1-2H3	GVRNUDCCYWKHMV-UHFFFAOYSA-N
DTXSID4059330	InChI=1S/C22H42O5/c1-3-5-7-9-11-13-15-21(23)26-19-17-25-18-20-27-22(24)16-14-12-10-8-6-4-2/h3-20H2,1-2H3	RTGQGAXEHFZMBG-UHFFFAOYSA-N
DTXSID9059331	InChI=1S/C26H52O6/c1-2-3-4-5-6-7-8-9-10-11-12-13-14-15-16-17-26(28)32-25-24-31-23-22-30-21-20-29-19-18-27/h27H,2-25H2,1H3	SBKDIDITONHJHI-UHFFFAOYSA-N
DTXSID4059332	InChI=1S/C30H60O11/c1-2-3-4-5-6-7-8-9-10-11-30(32)41-29-28-40-27-26-39-25-24-38-23-22-37-21-20-36-19-18-35-17-16-34-15-14-33-13-12-31/h31H,2-29H2,1H3	FGGVRPFJBBRZFG-UHFFFAOYSA-N
DTXSID9059333	InChI=1S/C16H34N2O2/c1-2-3-4-5-6-7-8-9-10-11-16(20)18-13-12-17-14-15-19/h17,19H,2-15H2,1H3,(H,18,20)	JSCRBGDMRPOYAZ-UHFFFAOYSA-N
DTXSID4059334	InChI=1S/C22H42O6/c1-3-5-7-9-11-13-21(23)27-19-17-25-15-16-26-18-20-28-22(24)14-12-10-8-6-4-2/h3-20H2,1-2H3	YJGHMLJGPSVSLF-UHFFFAOYSA-N
DTXSID9059335	InChI=1S/C16H32O3/c1-3-5-6-7-8-9-10-11-12-13-16(17)19-15-14-18-4-2/h3-15H2,1-2H3	ZZEVAQRDBLJTKL-UHFFFAOYSA-N
DTXSID4059336	InChI=1S/C16H32O2/c1-3-5-7-8-9-10-11-12-13-14-16(17)18-15-6-4-2/h3-15H2,1-2H3	NDKYEUQMPZIGFN-UHFFFAOYSA-N
DTXSID9059337	InChI=1S/C6H6O2.C6H4O2/c2*7-5-1-2-6(8)4-3-5/h1-4,7-8H;1-4H	BDJXVNRFAQSMAA-UHFFFAOYSA-N
DTXSID4059338	InChI=1S/C6H4BrCl/c7-5-1-3-6(8)4-2-5/h1-4H	NHDODQWIKUYWMW-UHFFFAOYSA-N
DTXSID9059339	InChI=1S/C6H13NO/c1-7-4-2-6(8)3-5-7/h6,8H,2-5H2,1H3	BAUWRHPMUVYFOD-UHFFFAOYSA-N
DTXSID8059340	InChI=1S/C6H5BrS/c7-5-1-3-6(8)4-2-5/h1-4,8H	FTBCOQFMQSTCQQ-UHFFFAOYSA-N
DTXSID3059341	InChI=1S/C6H5ClS/c7-5-1-3-6(8)4-2-5/h1-4,8H	VZXOZSQDJJNBRC-UHFFFAOYSA-N
DTXSID8059342	InChI=1S/C4H6N2O2/c7-3-1-5-4(8)2-6-3/h1-2H2,(H,5,8)(H,6,7)	BXRNXXXXHLBUKK-UHFFFAOYSA-N
DTXSID3059343	InChI=1S/C7H18N2/c1-5-9(4)7-6-8(2)3/h5-7H2,1-4H3	ZOBHKNDSXINZGQ-UHFFFAOYSA-N
DTXSID8059344	InChI=1S/C8H20N2/c1-5-9(3)7-8-10(4)6-2/h5-8H2,1-4H3	BWTBHGDNJBIYAQ-UHFFFAOYSA-N
DTXSID3059345	InChI=1S/C8H16O2/c1-3-4-5-6-7-8(9)10-2/h3-7H2,1-2H3	XNCNNDVCAUWAIT-UHFFFAOYSA-N
DTXSID3073391	InChI=1S/C14H10N2/c1-2-6-11(7-3-1)14-10-12-8-4-5-9-13(12)15-16-14/h1-10H	AJUMVVYEUXGKQU-UHFFFAOYSA-N
DTXSID1065138	InChI=1S/C5H12Cl2Si/c1-8(2,7)5-3-4-6/h3-5H2,1-2H3	BJLJNLUARMMMLW-UHFFFAOYSA-N
DTXSID8073392	InChI=1S/C6H12O3/c1-3-9-6(7)4-5-8-2/h3-5H2,1-2H3	IJUHLFUALMUWOM-UHFFFAOYSA-N
DTXSID6073029	InChI=1S/C21H13NO5.2Na/c23-19(16-10-22-18-12(16)6-3-9-15(18)21(26)27)13-7-1-4-11-5-2-8-14(17(11)13)20(24)25;;/h1-10,22H,(H,24,25)(H,26,27);;/q;2*+1/p-2	RYUZXMSMTRAMRD-UHFFFAOYSA-L
DTXSID5073030	InChI=1S/C25H29N2.C2H4O2/c1-5-27(6-2)24-18-14-22(15-19-24)25(20-10-8-7-9-11-20)21-12-16-23(17-13-21)26(3)4;1-2(3)4/h7-19H,5-6H2,1-4H3;1H3,(H,3,4)/q+1;/p-1	RSJYYOXTGQHLIP-UHFFFAOYSA-M
DTXSID0073031	InChI=1S/C21H28Cl2N2/c1-5-12-9-14(18(22)16(7-3)20(12)24)11-15-10-13(6-2)21(25)17(8-4)19(15)23/h9-10H,5-8,11,24-25H2,1-4H3	VIOMIGLBMQVNLY-UHFFFAOYSA-N
DTXSID5073032	InChI=1S/C26H10Cl4N2O4/c1-31-23(33)7-3-11(27)17-19-13(29)5-9-16-10(26(36)32(2)25(9)35)6-14(30)20(22(16)19)18-12(28)4-8(24(31)34)15(7)21(17)18/h3-6H,1-2H3	PQGOXPDIJYEGLE-UHFFFAOYSA-N
DTXSID4074439	InChI=1S/6C6H5.2Sn/c6*1-2-4-6-5-3-1;;/h6*1-5H;;	UAPQJVJCJITJET-UHFFFAOYSA-N
DTXSID2061432	InChI=1S/C48H40Si4/c1-9-25-41(26-10-1)49(42-27-11-2-12-28-42)50(43-29-13-3-14-30-43,44-31-15-4-16-32-44)52(47-37-21-7-22-38-47,48-39-23-8-24-40-48)51(49,45-33-17-5-18-34-45)46-35-19-6-20-36-46/h1-40H	MHBOFSJQAKACCM-UHFFFAOYSA-N
DTXSID7061433	InChI=1S/C3H10OSi/c1-5(2,3)4/h4H,1-3H3	AAPLIUHOKVUFCC-UHFFFAOYSA-N
DTXSID2061434	InChI=1S/C2H8O2Si/c1-5(2,3)4/h3-4H,1-2H3	XCLIHDJZGPCUBT-UHFFFAOYSA-N
DTXSID7061435	InChI=1S/C5H10Si/c1-5-6(2,3)4/h1H,2-4H3	CWMFRHBXRUITQE-UHFFFAOYSA-N
DTXSID2061436	InChI=1S/C13H36Si4/c1-14(2,3)13(15(4,5)6,16(7,8)9)17(10,11)12/h1-12H3	WFGTTYMWWMWERB-UHFFFAOYSA-N
DTXSID9074690	InChI=1S/C8H18/c1-5-8(4,6-2)7-3/h5-7H2,1-4H3	GIEZWIDCIFCQPS-UHFFFAOYSA-N
DTXSID1073941	InChI=1S/C9H20/c1-5-9(6-2,7-3)8-4/h5-8H2,1-4H3	BGXXXYLRPIRDHJ-UHFFFAOYSA-N
DTXSID7061437	InChI=1S/6C3H7.O.2Sn/c6*1-3-2;;;/h6*1,3H2,2H3;;;	DZWGKMVDRPKMPD-UHFFFAOYSA-N
DTXSID2061438	InChI=1S/C16H36Ge/c1-5-9-13-17(14-10-6-2,15-11-7-3)16-12-8-4/h5-16H2,1-4H3	HDVLQIDIYKIVRE-UHFFFAOYSA-N
DTXSID7061439	InChI=1S/C12H20O4Si/c1-5-9-13-17(14-10-6-2,15-11-7-3)16-12-8-4/h5-8H,1-4,9-12H2	SQAIGLXMIMWFEQ-UHFFFAOYSA-N
DTXSID6061440	InChI=1S/C10H21NO3Si/c1-4-12-15(13-5-2,14-6-3)10-8-7-9-11/h4-8,10H2,1-3H3	VGIURMCNTDVGJM-UHFFFAOYSA-N
DTXSID3074440	InChI=1S/3C4H9.CH3O.Sn/c3*1-3-4-2;1-2;/h3*1,3-4H2,2H3;1H3;/q;;;-1;+1	KJGLZJQPMKQFIK-UHFFFAOYSA-N
DTXSID1061441	InChI=1S/2C4H9.2CH3O.Sn/c2*1-3-4-2;2*1-2;/h2*1,3-4H2,2H3;2*1H3;/q;;2*-1;+2	ZXDVQYBUEVYUCG-UHFFFAOYSA-N
DTXSID6061442	InChI=1S/C7H18O3Si/c1-5-6-7-11(8-2,9-3)10-4/h5-7H2,1-4H3	SXPLZNMUBFBFIA-UHFFFAOYSA-N
DTXSID1061443	InChI=1S/C12H28N2O5Si/c1-16-12(15)6-8-14-10-9-13-7-5-11-20(17-2,18-3)19-4/h13-14H,5-11H2,1-4H3	IKUCSZCOPRPNOY-UHFFFAOYSA-N
DTXSID8074441	InChI=1S/3C4H9.H2O.Sn/c3*1-3-4-2;;/h3*1,3-4H2,2H3;1H2;/q;;;;+1/p-1	GMVHICBNQJYKSP-UHFFFAOYSA-M
DTXSID0073033	InChI=1S/C23H16N4O5/c1-31-22-12-21(23(32-2)11-20(22)26-15-30)27(18-7-3-16(4-8-18)24-13-28)19-9-5-17(6-10-19)25-14-29/h3-12H,1-2H3	AICHIFMREFAQPW-UHFFFAOYSA-N
DTXSID5073034	InChI=1S/C23H25N3/c1-3-4-13-26(14-12-20-8-6-5-7-9-20)23-11-10-22(19(2)15-23)16-21(17-24)18-25/h5-11,15-16H,3-4,12-14H2,1-2H3	MRABUNQYANKRGL-UHFFFAOYSA-N
DTXSID3074442	InChI=1S/C12H27O3P/c1-4-7-8-9-10-11-12-16(13,14-5-2)15-6-3/h4-12H2,1-3H3	MVDVRXOWIPONFY-UHFFFAOYSA-N
DTXSID6061444	InChI=1S/C3H7.ClH.Mg/c1-3-2;;/h3H,1-2H3;1H;/q;;+1/p-1	GPIBKUJXKCEZOH-UHFFFAOYSA-M
DTXSID1061445	InChI=1S/2C4H6O2.Pb/c2*1-3(2)4(5)6;/h2*1H2,2H3,(H,5,6);/q;;+2/p-2	FEAGCKGOSVNLMF-UHFFFAOYSA-L
DTXSID6061446	InChI=1S/C9H15NO5/c1-4-14-8(12)7(10-6(3)11)9(13)15-5-2/h7H,4-5H2,1-3H3,(H,10,11)	ISOLMABRZPQKOV-UHFFFAOYSA-N
DTXSID1061447	InChI=1S/C8H11NO2/c1-6(2)5-11-8(10)7(3)4-9/h6H,3,5H2,1-2H3	QRWOVIRDHQJFDB-UHFFFAOYSA-N
DTXSID0073035	InChI=1S/C11H18N2/c1-8-5-6-9(12)7-10(8)13-11(2,3)4/h5-7,13H,12H2,1-4H3	LQIOQITTZDEHKW-UHFFFAOYSA-N
DTXSID5073036	InChI=1S/C11H18N2/c1-8-5-6-9(7-10(8)12)13-11(2,3)4/h5-7,13H,12H2,1-4H3	JYBTVKOMMYMILH-UHFFFAOYSA-N
DTXSID0073037	InChI=1S/C15H26N2/c1-10-8-11(14(2,3)4)12(16)9-13(10)17-15(5,6)7/h8-9,17H,16H2,1-7H3	QIMYUXWJOZCBKT-UHFFFAOYSA-N
DTXSID5073038	InChI=1S/C15H26N2/c1-10-8-11(14(2,3)4)13(9-12(10)16)17-15(5,6)7/h8-9,17H,16H2,1-7H3	OASWMXZSDYLPOU-UHFFFAOYSA-N
DTXSID0073039	InChI=1S/C11H18N2/c1-8-9(12)6-5-7-10(8)13-11(2,3)4/h5-7,13H,12H2,1-4H3	BSKTXZVFRLLJML-UHFFFAOYSA-N
DTXSID9073040	InChI=1S/C15H26N2/c1-10-12(17-15(5,6)7)9-8-11(13(10)16)14(2,3)4/h8-9,17H,16H2,1-7H3	JIRXMJWTBMPPPH-UHFFFAOYSA-N
DTXSID8059346	InChI=1S/C2H6BrN/c3-1-2-4/h1-2,4H2	IZQAUUVBKYXMET-UHFFFAOYSA-N
DTXSID3059347	InChI=1S/C3H5Cl3Si/c1-2-3-7(4,5)6/h2H,1,3H2	HKFSBKQQYCMCKO-UHFFFAOYSA-N
DTXSID8059348	InChI=1S/C14H42O7Si7/c1-22(2)15-23(3,4)17-25(7,8)19-27(11,12)21-28(13,14)20-26(9,10)18-24(5,6)16-22/h1-14H3	GSANOGQCVHBHIF-UHFFFAOYSA-N
DTXSID3059349	InChI=1S/C14H42O5Si6/c1-20(2,3)15-22(7,8)17-24(11,12)19-25(13,14)18-23(9,10)16-21(4,5)6/h1-14H3	ADANNTOYRVPQLJ-UHFFFAOYSA-N
DTXSID2059350	InChI=1S/C24H72O10Si11/c1-35(2,3)25-37(7,8)27-39(11,12)29-41(15,16)31-43(19,20)33-45(23,24)34-44(21,22)32-42(17,18)30-40(13,14)28-38(9,10)26-36(4,5)6/h1-24H3	FVJWDHCWIYKORU-UHFFFAOYSA-N
DTXSID7059351	InChI=1S/C6H11ClO2/c1-6(2,3)9-5(8)4-7/h4H2,1-3H3	KUYMVWXKHQSIAS-UHFFFAOYSA-N
DTXSID2059352	InChI=1S/C4H8O3S/c5-8(6)3-1-7-2-4-8/h1-4H2	WWRUZECKUVNAPB-UHFFFAOYSA-N
DTXSID7059353	InChI=1S/C5H11Br/c1-5(2)3-4-6/h5H,3-4H2,1-2H3	YXZFFTJAHVMMLF-UHFFFAOYSA-N
DTXSID2059354	InChI=1S/C5H11Cl/c1-5(2)3-4-6/h5H,3-4H2,1-2H3	CZHLPWNZCJEPJB-UHFFFAOYSA-N
DTXSID7059355	InChI=1S/C5H13N/c1-5(2)3-4-6/h5H,3-4,6H2,1-2H3	BMFVGAAISNGQNM-UHFFFAOYSA-N
DTXSID2059356	InChI=1S/C4H10ClN/c1-6(2)4-3-5/h3-4H2,1-2H3	WQMAANNAZKNUDL-UHFFFAOYSA-N
DTXSID6061448	InChI=1S/C30H63N/c1-4-7-10-13-16-19-22-25-28-31(29-26-23-20-17-14-11-8-5-2)30-27-24-21-18-15-12-9-6-3/h4-30H2,1-3H3	COFKFSSWMQHKMD-UHFFFAOYSA-N
DTXSID1061449	InChI=1S/C5H9N3O2/c1-5(2,3)10-4(9)7-8-6/h1-3H3	ISHLCKAQWKBMAU-UHFFFAOYSA-N
DTXSID0061450	InChI=1S/C6H12O2/c1-6(2,3)4-5(7)8/h4H2,1-3H3,(H,7,8)	MLMQPDHYNJCQAO-UHFFFAOYSA-N
DTXSID5061451	InChI=1S/C6H18NSi2.Na/c1-8(2,3)7-9(4,5)6;/h1-6H3;/q-1;+1	WRIKHQLVHPKCJU-UHFFFAOYSA-N
DTXSID0061452	InChI=1S/C8H12Cl2N2Si/c9-13(10,7-3-1-5-11)8-4-2-6-12/h1-4,7-8H2	CVFGRDOVEFUBES-UHFFFAOYSA-N
DTXSID5061453	InChI=1S/C2H8NO4P/c3-1-2-7-8(4,5)6/h1-3H2,(H2,4,5,6)	SUHOOTKUPISOBE-UHFFFAOYSA-N
DTXSID0061454	InChI=1S/C9H20/c1-5-6-7-8-9(2,3)4/h5-8H2,1-4H3	PSABUFWDVWCFDP-UHFFFAOYSA-N
DTXSID5061455	InChI=1S/C4H6Cl3NSi/c5-9(6,7)4-2-1-3-8/h1-2,4H2	HMFFOEBLYHLRQN-UHFFFAOYSA-N
DTXSID5074892	InChI=1S/C10H20O2/c1-7-4-5-8(9(11)6-7)10(2,3)12/h7-9,11-12H,4-6H2,1-3H3/t7-,8+,9+/m1/s1	LMXFTMYMHGYJEI-VGMNWLOBSA-N
DTXSID7073773	InChI=1S/C13H20N2O2/c1-2-3-4-5-10-17-13-8-6-12(7-9-13)15-14-11-16/h6-9,11,15H,2-5,10H2,1H3,(H,14,16)	YDDVYOZFHJAVBB-UHFFFAOYSA-N
DTXSID0061456	InChI=1S/C4H11NO4S/c1-2-5-3-4-9-10(6,7)8/h5H,2-4H2,1H3,(H,6,7,8)	NDICMYVRYUEIEM-UHFFFAOYSA-N
DTXSID5061457	InChI=1S/C5H8N2/c1-2-5-6-3-4-7-5/h3-4H,2H2,1H3,(H,6,7)	PQAMFDRRWURCFQ-UHFFFAOYSA-N
DTXSID0061458	InChI=1S/C5H6N2/c1-2-7-4-3-6-5-7/h2-5H,1H2	OSSNTDFYBPYIEC-UHFFFAOYSA-N
DTXSID5061459	InChI=1S/C6H4BrF/c7-5-3-1-2-4-6(5)8/h1-4H	IPWBFGUBXWMIPR-UHFFFAOYSA-N
DTXSID0073247	InChI=1S/C5H5ClN2/c6-4-1-2-5(7)8-3-4/h1-3H,(H2,7,8)	MAXBVGJEFDMHNV-UHFFFAOYSA-N
DTXSID2073774	InChI=1S/C17H21ClN4O2/c1-17(2,3)13-10-14(20-21-15(13)18)24-12-8-6-11(7-9-12)19-16(23)22(4)5/h6-10H,1-5H3,(H,19,23)	NKTQNZHZRDUFDU-UHFFFAOYSA-N
DTXSID4061460	InChI=1S/C3H6O4S/c4-8(5)6-2-1-3-7-8/h1-3H2	OQYOVYWFXHQYOP-UHFFFAOYSA-N
DTXSID9061461	InChI=1S/C6H4BrF/c7-5-2-1-3-6(8)4-5/h1-4H	QDFKKJYEIFBEFC-UHFFFAOYSA-N
DTXSID4061462	InChI=1S/C7H9NO/c1-6-4-3-5-7(2)8(6)9/h3-5H,1-2H3	LIDGFHXPUOJZMK-UHFFFAOYSA-N
DTXSID9061463	InChI=1S/C7H8OS/c1-9-7-5-3-2-4-6(7)8/h2-5,8H,1H3	SOOARYARZPXNAL-UHFFFAOYSA-N
DTXSID4061464	InChI=1S/C8H7Cl/c1-2-7-3-5-8(9)6-4-7/h2-6H,1H2	KTZVZZJJVJQZHV-UHFFFAOYSA-N
DTXSID9061465	InChI=1S/C4H9O4P/c5-1-2-6-9-7-3-4-8-9/h5H,1-4H2	MFWMOQNHOILVPR-UHFFFAOYSA-N
DTXSID7073775	InChI=1S/C13H4BrF11N2O3/c14-5-3-4(27(29)30)1-2-6(5)26-7(28)8(15)9(16,17)11(20,21)13(24,25)12(22,23)10(8,18)19/h1-3H,(H,26,28)	SAYBNFCGPRCAGY-UHFFFAOYSA-N
DTXSID2073776	InChI=1S/C13H4F11N3O5/c14-8(7(28)25-5-2-1-4(26(29)30)3-6(5)27(31)32)9(15,16)11(19,20)13(23,24)12(21,22)10(8,17)18/h1-3H,(H,25,28)	ZEISQELFDVREFM-UHFFFAOYSA-N
DTXSID7073777	InChI=1S/C14H4F11N3O3/c15-9(8(29)27-7-2-1-6(28(30)31)3-5(7)4-26)10(16,17)12(20,21)14(24,25)13(22,23)11(9,18)19/h1-3H,(H,27,29)	FGWLVPFFYTUVOK-UHFFFAOYSA-N
DTXSID2073778	InChI=1S/C13H2Cl4F11NO/c14-2-1-3(5(16)6(17)4(2)15)29-7(30)8(18)9(19,20)11(23,24)13(27,28)12(25,26)10(8,21)22/h1H,(H,29,30)	GLIVOROLYKBVMG-UHFFFAOYSA-N
DTXSID4061466	InChI=1S/C10H14/c1-3-6-10-8-5-4-7-9(10)2/h4-5,7-8H,3,6H2,1-2H3	YQZBFMJOASEONC-UHFFFAOYSA-N
DTXSID9061467	InChI=1S/C8H8Br2/c1-5-3-8(10)6(2)4-7(5)9/h3-4H,1-2H3	QENIALCDPFDFHX-UHFFFAOYSA-N
DTXSID4061468	InChI=1S/C10H14/c1-3-5-10-7-4-6-9(2)8-10/h4,6-8H,3,5H2,1-2H3	QUEBYVKXYIKVSO-UHFFFAOYSA-N
DTXSID9061469	InChI=1S/C7H7NS2.H3N/c9-7(10)8-6-4-2-1-3-5-6;/h1-5H,(H2,8,9,10);1H3	JSNKIZGODRFYMM-UHFFFAOYSA-N
DTXSID8061470	InChI=1S/C10H14/c1-3-4-10-7-5-9(2)6-8-10/h5-8H,3-4H2,1-2H3	JXFVMNFKABWTHD-UHFFFAOYSA-N
DTXSID3061471	InChI=1S/C8H17NO/c9-5-7-1-3-8(6-10)4-2-7/h7-8,10H,1-6,9H2	WWDKVICMJWBJKJ-UHFFFAOYSA-N
DTXSID7075056	InChI=1S/C11H16/c1-9-7-5-6-8-10(9)11(2,3)4/h5-8H,1-4H3	AXHVNJGQOJFMHT-UHFFFAOYSA-N
DTXSID8074443	InChI=1S/C25H26O2/c1-24(2)11-12-25(3,4)22-15-20-13-18(9-10-19(20)14-21(22)24)16-5-7-17(8-6-16)23(26)27/h5-10,13-15H,11-12H2,1-4H3,(H,26,27)	KBUHKLGVLUHYJL-UHFFFAOYSA-N
DTXSID7074244	InChI=1S/C12H2Br6O/c13-4-1-3-7-6(2-5(14)8(15)10(7)17)19-12(3)11(18)9(4)16/h1-2H	VUAFSJIMHSEWBL-UHFFFAOYSA-N
DTXSID7073779	InChI=1S/C12HBr7O/c13-3-1-2-4-6(15)7(16)8(17)10(19)12(4)20-11(2)9(18)5(3)14/h1H	JISOUFWSRUCDMJ-UHFFFAOYSA-N
DTXSID6073780	InChI=1S/C13H20N2O/c1-5-6-11-7-8-12(9-10(11)2)14-13(16)15(3)4/h7-9H,5-6H2,1-4H3,(H,14,16)	MXRLGOGZCAXZCQ-UHFFFAOYSA-N
DTXSID8061472	InChI=1S/C9H6O3/c10-7-5-9(11)12-8-4-2-1-3-6(7)8/h1-5,10H	VXIXUWQIVKSKSA-UHFFFAOYSA-N
DTXSID3061473	InChI=1S/C9H7NO2/c11-9-6-8(10-12-9)7-4-2-1-3-5-7/h1-5H,6H2	IHKNLPPRTQQACK-UHFFFAOYSA-N
DTXSID8061474	InChI=1S/C9H8O3/c1-12-8-4-2-7(3-5-8)9(11)6-10/h2-6H,1H3	LNZBSIXPXJKKDF-UHFFFAOYSA-N
DTXSID3061475	InChI=1S/C8H6O2S2/c9-7(11)5-1-2-6(4-3-5)8(10)12/h1-4H,(H,9,11)(H,10,12)	ZMOOAVPSGXARRF-UHFFFAOYSA-N
DTXSID4073041	InChI=1S/C25H34N8O/c1-5-8-13-32(14-9-6-2)20-11-12-21(22(16-20)28-19(4)34)30-31-25-29-23(17-26)24(18-27)33(25)15-10-7-3/h11-12,16H,5-10,13-15H2,1-4H3,(H,28,34)	IUCPKGKRKZUBOZ-UHFFFAOYSA-N
DTXSID8061476	InChI=1S/C12H18/c1-2-3-4-6-9-12-10-7-5-8-11-12/h5,7-8,10-11H,2-4,6,9H2,1H3	LTEQMZWBSYACLV-UHFFFAOYSA-N
DTXSID5073248	InChI=1S/C9H11.3CH3.Sn/c1-7-4-8(2)6-9(3)5-7;;;;/h4-5H,1-3H3;3*1H3;	SUYJRFBGLJUBHN-UHFFFAOYSA-N
DTXSID2074299	InChI=1S/C13H18/c1-9-5-6-10(2)12-11(9)7-8-13(12,3)4/h5-6H,7-8H2,1-4H3	IFZVSOLCUIWLFW-UHFFFAOYSA-N
DTXSID3061477	InChI=1S/C13H20/c1-2-3-4-5-7-10-13-11-8-6-9-12-13/h6,8-9,11-12H,2-5,7,10H2,1H3	LBNXAWYDQUGHGX-UHFFFAOYSA-N
DTXSID8061478	InChI=1S/C10H11Cl2NSi/c11-14(12,9-5-4-8-13)10-6-2-1-3-7-10/h1-3,6-7H,4-5,9H2	NNDVJVQRHQFKNA-UHFFFAOYSA-N
DTXSID3061479	InChI=1S/C10H16Cl2Si2/c1-13(2,11)9-5-7-10(8-6-9)14(3,4)12/h5-8H,1-4H3	COFLYCFUVHLITN-UHFFFAOYSA-N
DTXSID7059357	InChI=1S/C4H12N2/c1-6(2)4-3-5/h3-5H2,1-2H3	DILRJUIACXKSQE-UHFFFAOYSA-N
DTXSID3074286	InChI=1S/C2H4O2.CH3.Hg/c1-2(3)4;;/h1H3,(H,3,4);1H3;/q;;+1/p-1	STSGKERZHAYXMQ-UHFFFAOYSA-M
DTXSID2059358	InChI=1S/C7H16/c1-6(2)5-7(3)4/h6-7H,5H2,1-4H3	BZHMBWZPUJHVEE-UHFFFAOYSA-N
DTXSID7059359	InChI=1S/C5H9ClO/c1-4(2)3-5(6)7/h4H,3H2,1-2H3	ISULZYQDGYXDFW-UHFFFAOYSA-N
DTXSID6059360	InChI=1S/C6H4BrCl/c7-5-2-1-3-6(8)4-5/h1-4H	JRGGUPZKKTVKOV-UHFFFAOYSA-N
DTXSID1059361	InChI=1S/C7H8S/c1-6-3-2-4-7(8)5-6/h2-5,8H,1H3	WRXOZRLZDJAYDR-UHFFFAOYSA-N
DTXSID6059362	InChI=1S/C6H9N3/c7-4-1-5(8)3-6(9)2-4/h1-3H,7-9H2	RPHKINMPYFJSCF-UHFFFAOYSA-N
DTXSID2061480	InChI=1S/C11H12O3/c1-8(12)3-4-9-5-6-10(13)11(7-9)14-2/h3-7,13H,1-2H3	AFWKBSMFXWNGRE-UHFFFAOYSA-N
DTXSID7074115	InChI=1S/CBr3O2/c2-1(3,4)6-5	SPIJMRWRUCYLBL-UHFFFAOYSA-N
DTXSID1073781	InChI=1S/C8H9Cl3N2/c1-8(2,4-9)5-3-6(10)12-13-7(5)11/h3H,4H2,1-2H3	RAQXMXAKHJIKEE-UHFFFAOYSA-N
DTXSID6073782	InChI=1S/C8H9BrCl2N2/c1-8(2,4-9)5-3-6(10)12-13-7(5)11/h3H,4H2,1-2H3	CJWXEEPLGDEHCW-UHFFFAOYSA-N
DTXSID1073783	InChI=1S/C8H10Cl2N2O/c1-8(2,4-13)5-3-6(9)11-12-7(5)10/h3,13H,4H2,1-2H3	JCUPTUDLHBGJHJ-UHFFFAOYSA-N
DTXSID7061481	InChI=1S/C15H14O/c16-15(14-9-5-2-6-10-14)12-11-13-7-3-1-4-8-13/h1-10H,11-12H2	QGGZBXOADPVUPN-UHFFFAOYSA-N
DTXSID2061482	InChI=1S/C12H10N2O2/c15-14(16)12-3-1-10(2-4-12)9-11-5-7-13-8-6-11/h1-8H,9H2	MNHKUCBXXMFQDM-UHFFFAOYSA-N
DTXSID9073042	InChI=1S/C8H18N2O6S2.2K/c11-17(12,13)7-5-9-1-2-10(4-3-9)6-8-18(14,15)16;;/h1-8H2,(H,11,12,13)(H,14,15,16);;/q;2*+1/p-2	BJQYFCAMUXGZFN-UHFFFAOYSA-L
DTXSID4073043	InChI=1S/C22H19N3O3S2.C6H15N/c1-2-23-16-10-6-7-11-18(16)30-19(23)13-12-17-21(28)25(15-8-4-3-5-9-15)22(29)24(17)14-20(26)27;1-4-7(5-2)6-3/h3-13H,2,14H2,1H3,(H,26,27);4-6H2,1-3H3	VUNUNBSYROCBCP-UHFFFAOYSA-N
DTXSID9073044	InChI=1S/C10H10N2.ClH/c1-7-2-3-8-6-9(11)4-5-10(8)12-7;/h2-6H,11H2,1H3;1H	AOQHMQGJTHASJC-UHFFFAOYSA-N
DTXSID4073045	InChI=1S/C10H12O/c1-7(2)10-8(3)5-4-6-9(10)11/h4-6,11H,1H2,2-3H3	RAQYGFLFCLNEAB-UHFFFAOYSA-N
DTXSID3074444	InChI=1S/C4H7NO2/c6-4-3-7-2-1-5-4/h1-3H2,(H,5,6)	VSEAAEQOQBMPQF-UHFFFAOYSA-N
DTXSID1059363	InChI=1S/C8H16O3/c1-6(2)7(9)10-11-8(3,4)5/h6H,1-5H3	PFBLRDXPNUJYJM-UHFFFAOYSA-N
DTXSID6059364	InChI=1S/C12H24O2/c1-4-5-6-7-8-9-10-14-12(13)11(2)3/h11H,4-10H2,1-3H3	PQCYCHFQWMNQRJ-UHFFFAOYSA-N
DTXSID1059365	InChI=1S/C37H74N2O2/c1-3-5-7-9-11-13-15-17-19-21-23-25-27-29-31-33-36(40)38-35-39-37(41)34-32-30-28-26-24-22-20-18-16-14-12-10-8-6-4-2/h3-35H2,1-2H3,(H,38,40)(H,39,41)	FTQWRYSLUYAIRQ-UHFFFAOYSA-N
DTXSID6059366	InChI=1S/C12H24O2/c1-4-5-6-7-8-12(13)14-10-9-11(2)3/h11H,4-10H2,1-3H3	AFCXVDRTNQNGHS-UHFFFAOYSA-N
DTXSID1059367	InChI=1S/C26H52O2/c1-3-5-7-9-11-12-13-14-15-16-17-18-19-20-22-24-26(27)28-25-23-21-10-8-6-4-2/h3-25H2,1-2H3	IIGMITQLXAGZTL-UHFFFAOYSA-N
DTXSID6059368	InChI=1S/C18H36O3/c1-3-5-7-8-9-10-11-12-13-14-18(19)21-17-16-20-15-6-4-2/h3-17H2,1-2H3	QJENVPXXRBETHA-UHFFFAOYSA-N
DTXSID1059369	InChI=1S/C24H48O3/c1-3-5-7-8-9-10-11-12-13-14-15-16-17-18-19-20-24(25)27-23-22-26-21-6-4-2/h3-23H2,1-2H3	NHUXFMNHQIITCP-UHFFFAOYSA-N
DTXSID0059370	InChI=1S/C24H46O3/c1-3-5-7-8-9-10-11-12-13-14-15-16-17-18-19-20-24(25)27-23-22-26-21-6-4-2/h12-13H,3-11,14-23H2,1-2H3	LBUOSVPOVIEPLJ-UHFFFAOYSA-N
DTXSID5059371	InChI=1S/C14H26O6/c1-3-17-9-11-19-13(15)7-5-6-8-14(16)20-12-10-18-4-2/h3-12H2,1-2H3	NJEMMCIKSMMBDM-UHFFFAOYSA-N
DTXSID0059372	InChI=1S/C6H10O/c1-3-4-5-6(2)7/h3H,1,4-5H2,2H3	RNDVGJZUHCKENF-UHFFFAOYSA-N
DTXSID5059373	InChI=1S/C5H13NO/c1-5(2)6-3-4-7/h5-7H,3-4H2,1-2H3	RILLZYSZSDGYGV-UHFFFAOYSA-N
DTXSID0059374	InChI=1S/C3H8N2O2/c4-1-2-5-3(6)7/h5H,1-2,4H2,(H,6,7)	RLRHPCKWSXWKBG-UHFFFAOYSA-N
DTXSID5059375	InChI=1S/C5H10/c1-3-5-4-2/h3,5H,4H2,1-2H3	QMMOXUPEWRXHJS-UHFFFAOYSA-N
DTXSID0059376	InChI=1S/C3H8S2/c4-2-1-3-5/h4-5H,1-3H2	ZJLMKPKYJBQJNH-UHFFFAOYSA-N
DTXSID5059377	InChI=1S/C3H10N2/c1-5-3-2-4/h5H,2-4H2,1H3	KFIGICHILYTCJF-UHFFFAOYSA-N
DTXSID0059378	InChI=1S/C3H4N2/c1-5-3-2-4/h1,3H2	GFZMFCVDDFHSJK-UHFFFAOYSA-N
DTXSID5059379	InChI=1S/C3H5NO/c1-2-4-3-5/h2H2,1H3	WUDNUHPRLBTKOJ-UHFFFAOYSA-N
DTXSID5074555	InChI=1S/C4H6O/c1-3-5-4-2/h3-4H,1-2H2	QYKIQEUNHZKYBP-UHFFFAOYSA-N
DTXSID4059380	InChI=1S/C4H7N/c1-2-4-5-3-1/h1-2,5H,3-4H2	JVQIKJMSUIMUDI-UHFFFAOYSA-N
DTXSID7061483	InChI=1S/C18H10O2/c19-17-13-7-3-4-8-14(13)18(20)16-10-12-6-2-1-5-11(12)9-15(16)17/h1-10H	LZPBKINTWROMEA-UHFFFAOYSA-N
DTXSID2074116	InChI=1S/C12H4Br4O2/c13-5-1-7(15)11-9(3-5)17-10-4-6(14)2-8(16)12(10)18-11/h1-4H	XQDUOAUBGVDINZ-UHFFFAOYSA-N
DTXSID8074445	InChI=1S/C12H4Br4O2/c13-5-1-8(16)12-11(2-5)17-9-3-6(14)7(15)4-10(9)18-12/h1-4H	DKKJDGGGXMTZKQ-UHFFFAOYSA-N
DTXSID3074446	InChI=1S/C12H4BrCl3O2/c13-5-1-9-10(2-6(5)14)18-12-4-8(16)7(15)3-11(12)17-9/h1-4H	MEDUBLZGNFZMKG-UHFFFAOYSA-N
DTXSID6073784	InChI=1S/C12H3Br5O2/c13-4-1-7-8(2-5(4)14)19-12-9(18-7)3-6(15)10(16)11(12)17/h1-3H	ZIFMQFDZODRVTG-UHFFFAOYSA-N
DTXSID2061484	InChI=1S/C20H19NO2/c22-19-14-9-4-5-10-15(14)20(23)18-16(19)11-6-12-17(18)21-13-7-2-1-3-8-13/h4-6,9-13,21H,1-3,7-8H2	BWQIGAJDKXZJTG-UHFFFAOYSA-N
DTXSID8074447	InChI=1S/C21H16O2/c22-20-11-9-14-5-1-3-7-16(14)18(20)13-19-17-8-4-2-6-15(17)10-12-21(19)23/h1-12,22-23H,13H2	ZPANWZBSGMDWON-UHFFFAOYSA-N
DTXSID1074252	InChI=1S/C10H18Br4O3/c11-1-9(2-12,5-15)7-17-8-10(3-13,4-14)6-16/h15-16H,1-8H2	PSOOUFUNTVOUML-UHFFFAOYSA-N
DTXSID1073785	InChI=1S/C16H15N5O8/c1-16(2,3)11-6-10(19(24)25)8-14(21(28)29)15(11)17-12-5-4-9(18(22)23)7-13(12)20(26)27/h4-8,17H,1-3H3	MRWCOHWHJMMLRM-UHFFFAOYSA-N
DTXSID6073786	InChI=1S/C16H14Cl3N3O4/c1-16(2,3)10-6-9(21(23)24)7-13(22(25)26)14(10)20-15-11(18)4-8(17)5-12(15)19/h4-7,20H,1-3H3	JTLAFXQYRJTRMP-UHFFFAOYSA-N
DTXSID1073787	InChI=1S/C16H14Br3N3O4/c1-16(2,3)10-6-9(21(23)24)7-13(22(25)26)14(10)20-15-11(18)4-8(17)5-12(15)19/h4-7,20H,1-3H3	VSIHZAWEBKZKHG-UHFFFAOYSA-N
DTXSID6073788	InChI=1S/C17H16F3N3O4/c1-16(2,3)13-8-12(22(24)25)9-14(23(26)27)15(13)21-11-6-4-10(5-7-11)17(18,19)20/h4-9,21H,1-3H3	RLJJLJXEGOAXQL-UHFFFAOYSA-N
DTXSID1073789	InChI=1S/C16H14Cl3N3O4/c1-16(2,3)8-4-12(21(23)24)15(13(5-8)22(25)26)20-14-10(18)6-9(17)7-11(14)19/h4-7,20H,1-3H3	AMYVHWOHYKSDKG-UHFFFAOYSA-N
DTXSID3074448	InChI=1S/C12H4Cl6O/c13-6-2-1-5(3-7(6)14)19-9-4-8(15)10(16)12(18)11(9)17/h1-4H	GHTWMHLFFDEYRE-UHFFFAOYSA-N
DTXSID7061485	InChI=1S/C22H21O2P/c1-2-24-22(23)18-25(19-12-6-3-7-13-19,20-14-8-4-9-15-20)21-16-10-5-11-17-21/h3-18H,2H2,1H3	IIHPVYJPDKJYOU-UHFFFAOYSA-N
DTXSID0073790	InChI=1S/C14H18N4S/c1-10(11-6-5-9-19-11)15-17-13-8-7-12(16-18-13)14(2,3)4/h5-9H,1-4H3,(H,17,18)	BONCMWUOKFQJBF-UHFFFAOYSA-N
DTXSID5073791	InChI=1S/C15H19N5/c1-11(12-7-9-16-10-8-12)17-19-14-6-5-13(18-20-14)15(2,3)4/h5-10H,1-4H3,(H,19,20)	XQNGJKROAGOOLH-UHFFFAOYSA-N
DTXSID9073046	InChI=1S/C10H20F6O5Si2/c1-17-22(18-2,7-5-9(11,12)13)21-23(19-3,20-4)8-6-10(14,15)16/h5-8H2,1-4H3	OUYJUMDQQVWPLF-UHFFFAOYSA-N
DTXSID4073047	InChI=1S/C36H40N2/c1-5-37(6-2)33-23-19-31(20-24-33)36(32-21-25-34(26-22-32)38(7-3)8-4)28-27-35(29-15-11-9-12-16-29)30-17-13-10-14-18-30/h9-28H,5-8H2,1-4H3	MNEPURVJQJNPQW-UHFFFAOYSA-N
DTXSID9059381	InChI=1S/C22H48N.C2H6O4S/c1-5-7-8-9-10-11-12-13-14-15-16-17-18-19-20-21-22-23(3,4)6-2;1-2-6-7(3,4)5/h5-22H2,1-4H3;2H2,1H3,(H,3,4,5)/q+1;/p-1	NRLUCCYRQRCHIJ-UHFFFAOYSA-M
DTXSID4059382	InChI=1S/C4H8N2O2/c5-3(7)1-2-4(6)8/h1-2H2,(H2,5,7)(H2,6,8)	SNCZNSNPXMPCGN-UHFFFAOYSA-N
DTXSID9059383	InChI=1S/C4H9N3O/c1-3(2)6-7-4(5)8/h1-2H3,(H3,5,7,8)	HQDAJGNZGNZGCO-UHFFFAOYSA-N
DTXSID4059384	InChI=1S/C4H6O4/c1-3(5)7-8-4(2)6/h1-2H3	ZQMIGQNCOMNODD-UHFFFAOYSA-N
DTXSID9059385	InChI=1S/C38H72N2O2/c1-3-5-7-9-11-13-15-17-19-21-23-25-27-29-31-33-37(41)39-35-36-40-38(42)34-32-30-28-26-24-22-20-18-16-14-12-10-8-6-4-2/h17-20H,3-16,21-36H2,1-2H3,(H,39,41)(H,40,42)	OXDXXMDEEFOVHR-UHFFFAOYSA-N
DTXSID9073123	InChI=1S/C22H42O6/c1-3-5-7-11-15-25-17-19-27-21(23)13-9-10-14-22(24)28-20-18-26-16-12-8-6-4-2/h3-20H2,1-2H3	BUOCZPSVAWQIOT-UHFFFAOYSA-N
DTXSID4059386	InChI=1S/C20H40O2/c1-4-5-6-7-8-9-10-11-12-13-14-15-16-17-20(21)22-18-19(2)3/h19H,4-18H2,1-3H3	OJIBJRXMHVZPLV-UHFFFAOYSA-N
DTXSID1073155	InChI=1S/C17H34O3/c1-3-4-5-6-7-8-9-10-11-12-13-14-17(18)20-16-15-19-2/h3-16H2,1-2H3	KVFSSOAOLLIISP-UHFFFAOYSA-N
DTXSID9059387	InChI=1S/C12H24O2/c1-3-5-6-7-8-9-11-14-12(13)10-4-2/h3-11H2,1-2H3	PWLNAUNEAKQYLH-UHFFFAOYSA-N
DTXSID4059388	InChI=1S/C6H11NO/c1-6(2)8-5-3-4-7/h6H,3,5H2,1-2H3	BMSYXLRQGIFLFO-UHFFFAOYSA-N
DTXSID9059389	InChI=1S/C5H13N/c1-3-4-5-6-2/h6H,3-5H2,1-2H3	QCOGKXLOEWLIDC-UHFFFAOYSA-N
DTXSID8059390	InChI=1S/C4H12N2/c1-2-6-4-3-5/h6H,2-5H2,1H3	SCZVXVGZMZRGRU-UHFFFAOYSA-N
DTXSID3059391	InChI=1S/C4H8O2/c1-2-3-6-4-5/h4H,2-3H2,1H3	KFNNIILCVOLYIR-UHFFFAOYSA-N
DTXSID8059392	InChI=1S/C4H11NO/c1-2-6-4-3-5/h2-5H2,1H3	BPGIOCZAQDIBPI-UHFFFAOYSA-N
DTXSID3059393	InChI=1S/C4H10OS/c1-2-6-4-3-5/h5H,2-4H2,1H3	LNRIEBFNWGMXKP-UHFFFAOYSA-N
DTXSID8059394	InChI=1S/C3H9N3/c1-4-2-6-3-5-1/h4-6H,1-3H2	LKLLNYWECKEQIB-UHFFFAOYSA-N
DTXSID9073048	InChI=1S/C18H30O3S.C12H12N4/c1-2-3-4-5-6-7-8-9-10-11-12-17-13-15-18(16-14-17)22(19,20)21;13-9-6-7-12(11(14)8-9)16-15-10-4-2-1-3-5-10/h13-16H,2-12H2,1H3,(H,19,20,21);1-8H,13-14H2	CGUZXPDOXHAHST-UHFFFAOYSA-N
DTXSID8074449	InChI=1S/C19H22O6/c1-9-6-14(24-17(9)21)23-8-12-10-7-11-13(20)4-5-19(2,3)15(11)16(10)25-18(12)22/h6,8,10,13-14,16,20H,4-5,7H2,1-3H3/b12-8+/t10-,13+,14-,16+/m1/s1	VOFXXOPWCBSPAA-KCNJUGRMSA-N
DTXSID2061486	InChI=1S/2C20H14N2O4S.Ca/c2*23-18-12-10-13-5-1-3-7-15(13)19(18)22-21-17-11-9-14-6-2-4-8-16(14)20(17)27(24,25)26;/h2*1-12,23H,(H,24,25,26);/q;;+2/p-2	UETSCOQSVNUXDH-UHFFFAOYSA-L
DTXSID4073049	InChI=1S/C10H10N2O7S2.2Na/c1-6-4-10(13)12(11-6)8-5-7(20(14,15)16)2-3-9(8)21(17,18)19;;/h2-3,5H,4H2,1H3,(H,14,15,16)(H,17,18,19);;/q;2*+1/p-2	WMUSHHVPONGTGT-UHFFFAOYSA-L
DTXSID7074583	InChI=1S/C11H28N2O3.2ClH/c1-12(2,5-7-14)9-11(16)10-13(3,4)6-8-15;;/h11,14-16H,5-10H2,1-4H3;2*1H/q+2;;/p-2	BWDWHFVTDDCJOY-UHFFFAOYSA-L
DTXSID3073050	InChI=1S/C32H56NO3.BrH/c1-5-6-7-8-9-10-11-12-13-14-15-16-17-18-19-20-27-33(2,3)28-29-36-32(34)26-23-30-21-24-31(35-4)25-22-30;/h21-26H,5-20,27-29H2,1-4H3;1H/q+1;/p-1/b26-23+;	CNSVTGFZBDQOMP-VQSOISJUSA-M
DTXSID8073051	InChI=1S/C18H15NO3/c1-22-14-7-4-6-13(11-14)19-18(21)16-10-9-12-5-2-3-8-15(12)17(16)20/h2-11,20H,1H3,(H,19,21)	UDERNFGBTUHGFH-UHFFFAOYSA-N
DTXSID3073393	InChI=1S/C4H6Cl2/c1-2-3-4(5)6/h3H,2H2,1H3	UAZUEJTXWAXSMA-UHFFFAOYSA-N
DTXSID7061487	InChI=1S/C19H6F6O6/c20-18(21,22)17(19(23,24)25,7-1-3-9-11(5-7)15(28)30-13(9)26)8-2-4-10-12(6-8)16(29)31-14(10)27/h1-6H	QHHKLPCQTTWFSS-UHFFFAOYSA-N
DTXSID3073052	InChI=1S/C29H28O3/c1-28(2,21-8-14-25(30)15-9-21)20-4-6-22(7-5-20)29(3,23-10-16-26(31)17-11-23)24-12-18-27(32)19-13-24/h4-19,30-32H,1-3H3	WXYSZTISEJBRHW-UHFFFAOYSA-N
DTXSID8073053	InChI=1S/C31H54N2O6/c1-26(2)16-22(17-27(3,4)32(26)9)38-24(34)30(20-36-31(37-21-30)14-12-11-13-15-31)25(35)39-23-18-28(5,6)33(10)29(7,8)19-23/h22-23H,11-21H2,1-10H3	HBWIJRHOEJSLPS-UHFFFAOYSA-N
DTXSID7074117	InChI=1S/C12H13NO9S3/c13-9-2-1-8-5-10(7-12(11(8)6-9)24(16,17)18)23(14,15)4-3-22-25(19,20)21/h1-2,5-7H,3-4,13H2,(H,16,17,18)(H,19,20,21)	DWMQTTUISPICHB-UHFFFAOYSA-N
DTXSID6074594	InChI=1S/C18BF15/c20-4-1(5(21)11(27)16(32)10(4)26)19(2-6(22)12(28)17(33)13(29)7(2)23)3-8(24)14(30)18(34)15(31)9(3)25	OBAJXDYVZBHCGT-UHFFFAOYSA-N
DTXSID0073792	InChI=1S/C14H13ClN2O4/c1-14(2,3)13(19)10(7-16)12(18)9-5-4-8(15)6-11(9)17(20)21/h4-6,18H,1-3H3	VURHSZKCSQPMBM-UHFFFAOYSA-N
DTXSID0074639	InChI=1S/C8H7NO6S/c1-16(14,15)5-2-3-6(8(10)11)7(4-5)9(12)13/h2-4H,1H3,(H,10,11)	QNOUABMNRMROSL-UHFFFAOYSA-N
DTXSID5073793	InChI=1S/C12H2Br6O2/c13-3-1-5-6(2-4(3)14)20-12-10(18)8(16)7(15)9(17)11(12)19-5/h1-2H	JGZILVYVJLWSIH-UHFFFAOYSA-N
DTXSID0073794	InChI=1S/C12H2Br6O2/c13-3-1-5-11(9(17)7(3)15)20-6-2-4(14)8(16)10(18)12(6)19-5/h1-2H	QHJJFBHAYBGEDA-UHFFFAOYSA-N
DTXSID5073795	InChI=1S/C12H2Br6O2/c13-3-1-5-11(9(17)7(3)15)20-12-6(19-5)2-4(14)8(16)10(12)18/h1-2H	BQLIEPWVZAEMQP-UHFFFAOYSA-N
DTXSID2074245	InChI=1S/C12HBr7O2/c13-2-1-3-10(7(17)4(2)14)21-12-9(19)6(16)5(15)8(18)11(12)20-3/h1H	FPCROEVBHPWKPI-UHFFFAOYSA-N
DTXSID3059395	InChI=1S/C20H40O2/c1-3-5-7-8-9-10-11-12-13-14-15-16-17-18-20(21)22-19-6-4-2/h3-19H2,1-2H3	GLYJVQDYLFAUFC-UHFFFAOYSA-N
DTXSID8059396	InChI=1S/C19H38O3/c1-3-4-5-6-7-8-9-10-11-12-13-14-15-16-19(20)22-18-17-21-2/h3-18H2,1-2H3	XSZLSYXBQSOQJE-UHFFFAOYSA-N
DTXSID6073156	InChI=1S/C21H42O3/c1-3-4-5-6-7-8-9-10-11-12-13-14-15-16-17-18-21(22)24-20-19-23-2/h3-20H2,1-2H3	WWFMRRQOYPKLIM-UHFFFAOYSA-N
DTXSID3059397	InChI=1S/C10H16Cl2O2/c11-9(13)7-5-3-1-2-4-6-8-10(12)14/h1-8H2	WMPOZLHMGVKUEJ-UHFFFAOYSA-N
DTXSID8059398	InChI=1S/C5H14N2/c1-6-4-3-5-7-2/h6-7H,3-5H2,1-2H3	UQUPIHHYKUEXQD-UHFFFAOYSA-N
DTXSID4073124	InChI=1S/C5H12O2/c1-2-7-5-3-4-6/h6H,2-5H2,1H3	XHMWPVBQGARKQM-UHFFFAOYSA-N
DTXSID3059399	InChI=1S/C5H14N2/c1-3-7-5-4-6-2/h6-7H,3-5H2,1-2H3	MXJYVLYENVWKQX-UHFFFAOYSA-N
DTXSID5059400	InChI=1S/C5H14N2/c1-2-4-7-5-3-6/h7H,2-6H2,1H3	CFNHVUGPXZUTRR-UHFFFAOYSA-N
DTXSID0059401	InChI=1S/C5H10O2/c1-2-4-7-5-3-6/h2,6H,1,3-5H2	GCYHRYNSUGLLMA-UHFFFAOYSA-N
DTXSID5059402	InChI=1S/C6H8Cl2O2/c7-5(9)3-1-2-4-6(8)10/h1-4H2	PWAXUOGZOSVGBO-UHFFFAOYSA-N
DTXSID0059403	InChI=1S/C8H20N2/c1-9(2)7-5-6-8-10(3)4/h5-8H2,1-4H3	VEAZEPMQWHPHAG-UHFFFAOYSA-N
DTXSID5059404	InChI=1S/C8H16N2/c1-9(2)7-5-6-8-10(3)4/h7-8H2,1-4H3	FFDFQBBNDKGBGI-UHFFFAOYSA-N
DTXSID0059405	InChI=1S/C21H40O2/c1-3-5-6-7-8-9-10-11-12-13-14-15-16-17-18-19-21(22)23-20-4-2/h11-12H,3-10,13-20H2,1-2H3	BVWMJLIIGRDFEI-UHFFFAOYSA-N
DTXSID5059406	InChI=1S/C20H40O2/c1-3-5-6-7-8-9-10-11-12-13-14-15-16-17-18-19-20(21)22-4-2/h3-19H2,1-2H3	MVLVMROFTAUDAG-UHFFFAOYSA-N
DTXSID0059407	InChI=1S/C8H16/c1-3-5-7-8-6-4-2/h3,5H,4,6-8H2,1-2H3	ILPBINAXDRFYPL-UHFFFAOYSA-N
DTXSID5059408	InChI=1S/C6H14N2/c1-7-5-3-4-6-8-2/h3-4,7-8H,5-6H2,1-2H3	QXDVFQAKOKIPCM-UHFFFAOYSA-N
DTXSID0059409	InChI=1S/C6H16N2/c1-3-7-5-6-8-4-2/h7-8H,3-6H2,1-2H3	CJKRXEBLWJVYJD-UHFFFAOYSA-N
DTXSID9059410	InChI=1S/C6H15NO/c1-2-3-4-7-5-6-8/h7-8H,2-6H2,1H3	LJDSTRZHPWMDPG-UHFFFAOYSA-N
DTXSID4059411	InChI=1S/C6H15NO2/c1-8-5-3-7-4-6-9-2/h7H,3-6H2,1-2H3	IBZKBSXREAQDTO-UHFFFAOYSA-N
DTXSID6065139	InChI=1S/C17H20N2O2/c1-3-4-5-14-6-10-16(11-7-14)19(20)18-15-8-12-17(21-2)13-9-15/h6-13H,3-5H2,1-2H3/b19-18+	LWPWICQRCLMVST-VHEBQXMUSA-N
DTXSID3073054	InChI=1S/C16H13Cl2N5O6S2.Ca/c1-8-15(21-20-13-6-11(17)12(18)7-14(13)31(27,28)29)16(19)23(22-8)9-3-2-4-10(5-9)30(24,25)26;/h2-7H,19H2,1H3,(H,24,25,26)(H,27,28,29);/q;+2/p-2/b21-20+;	QTQDGRZHBINSNZ-ANVLNOONSA-L
DTXSID2061488	InChI=1S/C5H7Cl/c1-4-5(2,3)6/h1H,2-3H3	QSILYWCNPOLKPN-UHFFFAOYSA-N
DTXSID5065140	InChI=1S/2Cr.3O/q2*+3;3*-2	UOUJSJZBMCDAEU-UHFFFAOYSA-N
DTXSID0073796	InChI=1S/C14H28O6/c1-2-3-4-5-6-7-8-20-14(12(18)10-16)13(19)11(17)9-15/h10-15,17-19H,2-9H2,1H3/t11-,12+,13-,14-/m1/s1	WVHIXJHJEUWXKQ-XJFOESAGSA-N
DTXSID5073797	InChI=1S/C10H4BrF7N2O3/c11-5-3-4(20(22)23)1-2-6(5)19-7(21)8(12,13)9(14,15)10(16,17)18/h1-3H,(H,19,21)	LQYYVICTYPJDDJ-UHFFFAOYSA-N
DTXSID4074691	InChI=1S/C7H12/c1-5-7(3,4)6-2/h5-6H,1-2H2,3-4H3	BHZUNHXTRRNKST-UHFFFAOYSA-N
DTXSID7061489	InChI=1S/C6H15BrSi/c1-4-8(7,5-2)6-3/h4-6H2,1-3H3	UCKORWKZRPKRQE-UHFFFAOYSA-N
DTXSID6061490	InChI=1S/C8H12Si/c1-5-9(6-2,7-3)8-4/h5-8H,1-4H2	UFHILTCGAOPTOV-UHFFFAOYSA-N
DTXSID7074450	InChI=1S/4C2H3.Sn/c4*1-2;/h4*1H,2H2;	MZIYQMVHASXABC-UHFFFAOYSA-N
DTXSID8073055	InChI=1S/C29H26ClN7O19S6.4Na/c30-27-33-28(31-17-1-5-19(6-2-17)57(39,40)11-9-55-61(49,50)51)35-29(34-27)32-22-15-21(59(43,44)45)13-16-14-23(60(46,47)48)25(26(38)24(16)22)37-36-18-3-7-20(8-4-18)58(41,42)12-10-56-62(52,53)54;;;;/h1-8,13-15,38H,9-12H2,(H,43,44,45)(H,46,47,48)(H,49,50,51)(H,52,53,54)(H2,31,32,33,34,35);;;;/q;4*+1/p-4/b37-36+;;;;	DSCQOECXSNCBQK-RTBGNPICSA-J
DTXSID0073798	InChI=1S/C9H7FO2S/c1-2-7-13(11,12)9-5-3-8(10)4-6-9/h1,3-6H,7H2	NHHLQRUSKZUHHU-UHFFFAOYSA-N
DTXSID0065141	InChI=1S/FSi/c1-2	ZHPNWZCWUUJAJC-UHFFFAOYSA-N
DTXSID5065142	InChI=1S/Gd.3O.Y/q+3;3*-2;+3	VPYVGHGNVQXIEY-UHFFFAOYSA-N
DTXSID1061491	InChI=1S/C8H16Si/c1-5-7-9(3,4)8-6-2/h5-6H,1-2,7-8H2,3-4H3	ZDSFBVVBFMKMRF-UHFFFAOYSA-N
DTXSID6061492	InChI=1S/C5H9NO2/c1-4(7)6(3)5(2)8/h1-3H3	ZNQFZPCFVNOXJQ-UHFFFAOYSA-N
DTXSID0073249	InChI=1S/C6F6N2/c7-5(8,9)4(6(10,11)12)3(1-13)2-14	PFXBZIOMDHRUQQ-UHFFFAOYSA-N
DTXSID1061493	InChI=1S/C7H15NO/c1-4-7(9)8(5-2)6-3/h4-6H2,1-3H3	YKOQQFDCCBKROY-UHFFFAOYSA-N
DTXSID6061494	InChI=1S/C9H19NO/c1-4-7-10(8-5-2)9(11)6-3/h4-8H2,1-3H3	ARCMPHHHUFVAOI-UHFFFAOYSA-N
DTXSID1061495	InChI=1S/C8H17NO/c1-4-7-8(10)9(5-2)6-3/h4-7H2,1-3H3	CDQSTBHGKNNPSY-UHFFFAOYSA-N
DTXSID3073056	InChI=1S/C9H22O2Si/c1-8(2)7-12(10-5,11-6)9(3)4/h8-9H,7H2,1-6H3	XFAOZKNGVLIXLC-UHFFFAOYSA-N
DTXSID2074118	InChI=1S/C11H11NO/c1-2-8-6-9-4-3-5-10(13)11(9)12-7-8/h3-7,13H,2H2,1H3	WJOHTKIAQIBFIO-UHFFFAOYSA-N
DTXSID6061496	InChI=1S/C6H10/c1-4-6(3)5-2/h4-6H,1-2H2,3H3	IKQUUYYDRTYXAP-UHFFFAOYSA-N
DTXSID1061497	InChI=1S/3C2H5.Ga/c3*1-2;/h3*1H2,2H3;	RGGPNXQUMRMPRA-UHFFFAOYSA-N
DTXSID6061498	InChI=1S/C6H9N/c1-4-7(5-2)6-3/h4-6H,1-3H2	VIJMMQUAJQEELS-UHFFFAOYSA-N
DTXSID1061499	InChI=1S/C8H17NO/c1-4-6-9(7-5-2)8(3)10/h4-7H2,1-3H3	IFTIBNDWGNYRLS-UHFFFAOYSA-N
DTXSID3061500	InChI=1S/C12H27B/c1-10(2)7-13(8-11(3)4)9-12(5)6/h10-12H,7-9H2,1-6H3	XDSSGQHOYWGIKC-UHFFFAOYSA-N
DTXSID8061501	InChI=1S/C7H11NO2/c1-7(2,3)10-6(9)4-5-8/h4H2,1-3H3	BFNYNEMRWHFIMR-UHFFFAOYSA-N
DTXSID3061502	InChI=1S/C11H22O2/c1-3-5-7-8-10-13-11(12)9-6-4-2/h3-10H2,1-2H3	YERFHJZYNMRVLO-UHFFFAOYSA-N
DTXSID8061503	InChI=1S/C5H7BrO2/c1-8-5(7)3-2-4-6/h2-3H,4H2,1H3	RWIKCBHOVNDESJ-UHFFFAOYSA-N
DTXSID5073799	InChI=1S/C45H84N12/c1-19-55(20-2)35-48-36(56(33-25-42(11,12)53-43(13,14)26-33)29-46-31-21-38(3,4)51-39(5,6)22-31)50-37(49-35)57(34-27-44(15,16)54-45(17,18)28-34)30-47-32-23-40(7,8)52-41(9,10)24-32/h29-34,51-54H,19-28H2,1-18H3	JZVDGAMNKMBSCN-UHFFFAOYSA-N
DTXSID3061504	InChI=1S/C4H9NOSi/c1-7(2,3)5-4-6/h1-3H3	NIZHERJWXFHGGU-UHFFFAOYSA-N
DTXSID8061505	InChI=1S/C4H14O3Si2/c1-8(2,5)7-9(3,4)6/h5-6H,1-4H3	PFEAZKFNWPIFCV-UHFFFAOYSA-N
DTXSID3061506	InChI=1S/C6H10/c1-4-5-6(2)3/h4-5H,2H2,1,3H3	RCJMVGJKROQDCB-UHFFFAOYSA-N
DTXSID8061507	InChI=1S/C4H6N2/c1-4(6)2-3-5/h6H,2H2,1H3	CSIFGMFVGDBOQC-UHFFFAOYSA-N
DTXSID3061508	InChI=1S/C4H6N2/c1-4(6)2-3-5/h2H,6H2,1H3	DELJOESCKJGFML-UHFFFAOYSA-N
DTXSID6074336	InChI=1S/C4H9NO2/c1-5(2)3-4(6)7/h3H2,1-2H3,(H,6,7)	FFDGPVCHZBVARC-UHFFFAOYSA-N
DTXSID8061509	InChI=1S/C6H12O/c1-6(2)4-3-5-7/h5-6H,3-4H2,1-2H3	JGEGJYXHCFUMJF-UHFFFAOYSA-N
DTXSID7061510	InChI=1S/C7H12O/c1-3-4-5-6-7(2)8/h5-6H,3-4H2,1-2H3	JHHZQADGLDKIPM-UHFFFAOYSA-N
DTXSID9073250	InChI=1S/C5H11NO2/c1-6-4-2-3-5(7)8/h6H,2-4H2,1H3,(H,7,8)	AOKCDAVWJLOAHG-UHFFFAOYSA-N
DTXSID2061511	InChI=1S/C6H13NO/c1-3-4-5-7-6(2)8/h3-5H2,1-2H3,(H,7,8)	GYLDXXLJMRTVSS-UHFFFAOYSA-N
DTXSID7061512	InChI=1S/C5H9Br/c1-2-3-4-5-6/h2H,1,3-5H2	LPNANKDXVBMDKE-UHFFFAOYSA-N
DTXSID2061513	InChI=1S/C42H82O4/c1-3-5-7-9-11-13-15-17-19-21-23-25-27-29-31-35-39-45-41(43)37-33-34-38-42(44)46-40-36-32-30-28-26-24-22-20-18-16-14-12-10-8-6-4-2/h3-40H2,1-2H3	GYFBKUFUJKHFLZ-UHFFFAOYSA-N
DTXSID2074451	InChI=1S/C20H39ClO2/c1-2-3-4-5-6-7-8-9-10-11-12-13-14-15-16-17-20(22)23-19-18-21/h2-19H2,1H3	QLBIYHGOHHPBCC-UHFFFAOYSA-N
DTXSID9059412	InChI=1S/C21H40O2/c1-4-5-6-7-8-9-10-11-12-13-14-15-16-17-18-19-21(22)23-20(2)3/h11-12,20H,4-10,13-19H2,1-3H3	PZQSQRCNMZGWFT-UHFFFAOYSA-N
DTXSID4059413	InChI=1S/C10H19ClO/c1-2-3-4-5-6-7-8-9-10(11)12/h2-9H2,1H3	IPIVAXLHTVNRBS-UHFFFAOYSA-N
DTXSID9059414	InChI=1S/C8H18N2/c1-3-9-7-5-6-8-10-4-2/h5-6,9-10H,3-4,7-8H2,1-2H3	YWWSWEIXJXYQJB-UHFFFAOYSA-N
DTXSID4059415	InChI=1S/C8H16N2/c1-3-9-7-5-6-8-10-4-2/h9-10H,3-4,7-8H2,1-2H3	DHLUQZDOGQUIOO-UHFFFAOYSA-N
DTXSID9059416	InChI=1S/C8H16O2/c1-2-3-4-5-6-7-10-8-9/h8H,2-7H2,1H3	XEAMDSXSXYAICO-UHFFFAOYSA-N
DTXSID4074809	InChI=1S/C7H16O3/c1-9-5-3-7-10-6-2-4-8/h8H,2-7H2,1H3	QCAHUFWKIQLBNB-UHFFFAOYSA-N
DTXSID4059417	InChI=1S/C9H18O2/c1-2-3-4-5-6-7-8-11-9-10/h9H,2-8H2,1H3	AVBRYQRTMPHARE-UHFFFAOYSA-N
DTXSID9059418	InChI=1S/C7H17NO3/c8-2-1-4-10-6-7-11-5-3-9/h9H,1-8H2	DCZMLYRQHBZWLZ-UHFFFAOYSA-N
DTXSID4059419	InChI=1S/C11H22O/c1-2-3-4-5-6-7-8-9-10-11-12/h2,12H,1,3-11H2	GIEMHYCMBGELGY-UHFFFAOYSA-N
DTXSID3059420	InChI=1S/C10H22O2/c11-9-7-5-3-1-2-4-6-8-10-12/h11-12H,1-10H2	FOTKYAAJKYLFFN-UHFFFAOYSA-N
DTXSID5074268	InChI=1S/C10H22O2/c1-3-5-7-11-9-10-12-8-6-4-2/h3-10H2,1-2H3	GDXHBFHOEYVPED-UHFFFAOYSA-N
DTXSID8059421	InChI=1S/C12H26O/c1-3-5-7-9-11-13-12-10-8-6-4-2/h3-12H2,1-2H3	BPIUIOXAFBGMNB-UHFFFAOYSA-N
DTXSID3059422	InChI=1S/C14H27ClO/c1-2-3-4-5-6-7-8-9-10-11-12-13-14(15)16/h2-13H2,1H3	LPWCRLGKYWVLHQ-UHFFFAOYSA-N
DTXSID8059423	InChI=1S/C18H37Br/c1-2-3-4-5-6-7-8-9-10-11-12-13-14-15-16-17-18-19/h2-18H2,1H3	WSULSMOGMLRGKU-UHFFFAOYSA-N
DTXSID3059424	InChI=1S/C16H34O5/c1-3-5-7-17-9-11-19-13-15-21-16-14-20-12-10-18-8-6-4-2/h3-16H2,1-2H3	MQGIBEAIDUOVOH-UHFFFAOYSA-N
DTXSID8059425	InChI=1S/C36H75N/c1-3-5-7-9-11-13-15-17-19-21-23-25-27-29-31-33-35-37-36-34-32-30-28-26-24-22-20-18-16-14-12-10-8-6-4-2/h37H,3-36H2,1-2H3	HKUFIYBZNQSHQS-UHFFFAOYSA-N
DTXSID7061514	InChI=1S/C8H17ClO2/c1-2-3-5-10-7-8-11-6-4-9/h2-8H2,1H3	DZWMJKOIMKFXIJ-UHFFFAOYSA-N
DTXSID2061515	InChI=1S/C21H42O2/c1-3-4-5-6-7-8-9-10-11-12-13-14-15-16-17-18-19-20-21(22)23-2/h3-20H2,1-2H3	QGBRLVONZXHAKJ-UHFFFAOYSA-N
DTXSID7061516	InChI=1S/2C18H34O2.Cu/c2*1-2-3-4-5-6-7-8-9-10-11-12-13-14-15-16-17-18(19)20;/h2*9-10H,2-8,11-17H2,1H3,(H,19,20);/q;;+2/p-2	SVOAENZIOKPANY-UHFFFAOYSA-L
DTXSID2061517	InChI=1S/C16H35N/c1-3-5-7-9-11-13-15-17-16-14-12-10-8-6-4-2/h17H,3-16H2,1-2H3	LAWOZCWGWDVVSG-UHFFFAOYSA-N
DTXSID7061518	InChI=1S/C20H43N/c1-3-5-7-9-11-13-15-17-19-21-20-18-16-14-12-10-8-6-4-2/h21H,3-20H2,1-2H3	GMTCPFCMAHMEMT-UHFFFAOYSA-N
DTXSID2061519	InChI=1S/C5H8/c1-5-3-2-4-5/h1-4H2	QIRVGKYPAOQVNP-UHFFFAOYSA-N
DTXSID1061520	InChI=1S/C5H4BrN/c6-5-1-3-7-4-2-5/h1-4H	BSDGZUDFPKIYQG-UHFFFAOYSA-N
DTXSID6061521	InChI=1S/C5H5NO2/c7-6-4-5-2-1-3-8-5/h1-4,7H	UYTMLDBQFLIQJA-UHFFFAOYSA-N
DTXSID1061522	InChI=1S/C6H5NO/c8-5-6-3-1-2-4-7-6/h1-5H	CSDSSGBPEUDDEE-UHFFFAOYSA-N
DTXSID6061523	InChI=1S/C7H8O.Na/c1-6-2-4-7(8)5-3-6;/h2-5,8H,1H3;/q;+1/p-1	ZECBPBHBGNLLMU-UHFFFAOYSA-M
DTXSID1061524	InChI=1S/C6H4FI/c7-5-2-1-3-6(8)4-5/h1-4H	VSKSBSORLCDRHS-UHFFFAOYSA-N
DTXSID7074452	InChI=1S/C5H7NO2/c7-4-2-1-3-5(8)6-4/h1-3H2,(H,6,7,8)	KNCYXPMJDCCGSJ-UHFFFAOYSA-N
DTXSID6061525	InChI=1S/C4Br2O3/c5-1-2(6)4(8)9-3(1)7	GEKJEMDSKURVLI-UHFFFAOYSA-N
DTXSID1061526	InChI=1S/C4Cl2O3/c5-1-2(6)4(8)9-3(1)7	AGULWIQIYWWFBJ-UHFFFAOYSA-N
DTXSID6061527	InChI=1S/C8H9I/c1-6-3-4-7(2)8(9)5-6/h3-5H,1-2H3	WYZVNUSNUCABRF-UHFFFAOYSA-N
DTXSID1061528	InChI=1S/C7H13NO/c8-7(9)6-4-2-1-3-5-6/h6H,1-5H2,(H2,8,9)	PNZXMIKHJXIPEK-UHFFFAOYSA-N
DTXSID6061529	InChI=1S/C6H11NO2/c8-7(9)6-4-2-1-3-5-6/h6H,1-5H2	NJNQUTDUIPVROZ-UHFFFAOYSA-N
DTXSID2074453	InChI=1S/C5H4N2O2/c8-7(9)5-1-3-6-4-2-5/h1-4H	FEXIEMAAKBNTFK-UHFFFAOYSA-N
DTXSID5061530	InChI=1S/C7H7NO/c1-6-3-2-4-7(5-9)8-6/h2-5H,1H3	AHISYUZBWDSPQL-UHFFFAOYSA-N
DTXSID0061531	InChI=1S/C8H11N/c1-2-3-8-4-6-9-7-5-8/h4-7H,2-3H2,1H3	JAWZAONCXMJLFT-UHFFFAOYSA-N
DTXSID5061532	InChI=1S/C7H11NS/c9-6-8-7-4-2-1-3-5-7/h7H,1-5H2	MZSJGCPBOVTKHR-UHFFFAOYSA-N
DTXSID0061533	InChI=1S/C6H5NOS/c8-9-7-6-4-2-1-3-5-6/h1-5H	FIOJWGRGPONADF-UHFFFAOYSA-N
DTXSID5061534	InChI=1S/C7H5BrO/c8-7-3-1-6(5-9)2-4-7/h1-5H	ZRYZBQLXDKPBDU-UHFFFAOYSA-N
DTXSID0061535	InChI=1S/C7H8O2.K/c1-9-7-4-2-6(8)3-5-7;/h2-5,8H,1H3;/q;+1/p-1	NOCQQZLSUGMTIS-UHFFFAOYSA-M
DTXSID7073800	InChI=1S/C18H20N2O2/c1-18(2,3)20(17(22)15-12-8-5-9-13-15)19-16(21)14-10-6-4-7-11-14/h4-13H,1-3H3,(H,19,21)	NISLLQUWIJASOV-UHFFFAOYSA-N
DTXSID5061536	InChI=1S/C8H14O2/c1-7(9)8(10)5-3-2-4-6-8/h10H,2-6H2,1H3	JKAKPUWJSRMKFH-UHFFFAOYSA-N
DTXSID7074454	InChI=1S/C7H11NO2/c1-7(2)3-5(9)8-6(10)4-7/h3-4H2,1-2H3,(H,8,9,10)	YUJCWMGBRDBPDL-UHFFFAOYSA-N
DTXSID0061537	InChI=1S/C4H4N6/c5-3-2-4(7-1-6-3)9-10-8-2/h1H,(H3,5,6,7,8,9,10)	HRYKDUPGBWLLHO-UHFFFAOYSA-N
DTXSID2074455	InChI=1S/C6H5.3ClH.Sn/c1-2-4-6-5-3-1;;;;/h1-5H;3*1H;/q;;;;+3/p-3	UBOGEXSQACVGEC-UHFFFAOYSA-K
DTXSID2075180	InChI=1S/C10H9N/c1-8-6-9-4-2-3-5-10(9)7-11-8/h2-7H,1H3	FVVXWRGARUACNW-UHFFFAOYSA-N
DTXSID5061538	InChI=1S/C9H12O2/c1-10-9(11-2)8-6-4-3-5-7-8/h3-7,9H,1-2H3	HEVMDQBCAHEHDY-UHFFFAOYSA-N
DTXSID8073057	InChI=1S/C42H85N3O2.C2H6O4S/c1-4-7-9-11-13-15-17-19-21-23-25-27-29-31-33-35-41(46)43-37-39-45(6-3)40-38-44-42(47)36-34-32-30-28-26-24-22-20-18-16-14-12-10-8-5-2;1-2-6-7(3,4)5/h4-40H2,1-3H3,(H,43,46)(H,44,47);2H2,1H3,(H,3,4,5)	HASXYOHBBIRBLD-UHFFFAOYSA-N
DTXSID0061539	InChI=1S/C6H7NO3S.Na/c7-5-2-1-3-6(4-5)11(8,9)10;/h1-4H,7H2,(H,8,9,10);/q;+1/p-1	GLXWXYTYBIBBLD-UHFFFAOYSA-M
DTXSID7074456	InChI=1S/C9H7NO2/c1-5-3-2-4-6-7(5)10-9(12)8(6)11/h2-4H,1H3,(H,10,11,12)	UEHZKEABUOAZSH-UHFFFAOYSA-N
DTXSID3073058	InChI=1S/C12H11NO6S2/c14-20(15,16)11-5-1-9(2-6-11)13-10-3-7-12(8-4-10)21(17,18)19/h1-8,13H,(H,14,15,16)(H,17,18,19)	OLEIVHSFVWPUFU-UHFFFAOYSA-N
DTXSID2074457	InChI=1S/C10H8OS/c1-7(11)9-6-12-10-5-3-2-4-8(9)10/h2-6H,1H3	ZTTZKDDWXHQKSY-UHFFFAOYSA-N
DTXSID9061540	InChI=1S/C6H2Cl5N/c7-3-1-4(8)5(12-2-3)6(9,10)11/h1-2H	PWVHFDAKFGGYKJ-UHFFFAOYSA-N
DTXSID4061541	InChI=1S/C8H9N3S/c1-11-6-4-2-3-5-7(6)12-8(11)10-9/h2-5H,9H2,1H3	PHOLIFLKGONSGY-UHFFFAOYSA-N
DTXSID9061542	InChI=1S/C6H2Cl5N/c7-3-1-4(6(9,10)11)12-5(8)2-3/h1-2H	BVZNPRRMFJCNKM-UHFFFAOYSA-N
DTXSID4061543	InChI=1S/C10H18O2/c1-8(2)10(11)12-9-6-4-3-5-7-9/h8-9H,3-7H2,1-2H3	IYYXBWAISHVFEX-UHFFFAOYSA-N
DTXSID9061544	InChI=1S/C10H13NO/c1-2-6-10(12)11-9-7-4-3-5-8-9/h3-5,7-8H,2,6H2,1H3,(H,11,12)	UHANVDZCDNSILX-UHFFFAOYSA-N
DTXSID2073801	InChI=1S/C11H7Cl2N3O3/c12-5-1-6(13)3-7(2-5)16-9(10(14)17)8(4-15-16)11(18)19/h1-4H,(H2,14,17)(H,18,19)	QMLGLVQFSZLQBQ-UHFFFAOYSA-N
DTXSID8073059	InChI=1S/C17H37NO.C2H4O2/c1-2-3-4-5-6-7-8-9-10-11-12-13-16-19-17-14-15-18;1-2(3)4/h2-18H2,1H3;1H3,(H,3,4)	WCWNYKNUYCIWEI-UHFFFAOYSA-N
DTXSID7073060	InChI=1S/C11H12Cl2N2O/c1-7-14-10-5-8(12)9(13)6-11(10)15(7)3-2-4-16/h5-6,16H,2-4H2,1H3	KYCISTYRQNEVDL-UHFFFAOYSA-N
DTXSID4061545	InChI=1S/C10H12ClNO/c1-7-4-3-5-8(2)10(7)12-9(13)6-11/h3-5H,6H2,1-2H3,(H,12,13)	FPQQSNUTBWFFLB-UHFFFAOYSA-N
DTXSID9061546	InChI=1S/C11H12N2/c1-9-8-10(2)13(12-9)11-6-4-3-5-7-11/h3-8H,1-2H3	ULPMPUPEFBDQQA-UHFFFAOYSA-N
DTXSID4061547	InChI=1S/C9H11BrO3/c1-11-6-4-7(12-2)9(10)8(5-6)13-3/h4-5H,1-3H3	BPWYNWSOQOXOPI-UHFFFAOYSA-N
DTXSID9061548	InChI=1S/C11H9NO/c13-12-8-6-11(7-9-12)10-4-2-1-3-5-10/h1-9H	VZOPVKZLLGMDDG-UHFFFAOYSA-N
DTXSID4061549	InChI=1S/C10H12O3/c1-7(11)8-4-5-9(12-2)10(6-8)13-3/h4-6H,1-3H3	IQZLUWLMQNGTIW-UHFFFAOYSA-N
DTXSID2073061	InChI=1S/C21H16Cl2N6O13S4.3Na/c22-19-25-20(23)27-21(26-19)24-13-5-6-14(44(33,34)35)12-9-15(45(36,37)38)17(18(30)16(12)13)29-28-10-1-3-11(4-2-10)43(31,32)8-7-42-46(39,40)41;;;/h1-6,9,30H,7-8H2,(H,33,34,35)(H,36,37,38)(H,39,40,41)(H,24,25,26,27);;;/q;3*+1/p-3/b29-28+;;;	WHGZQBPPEUUKSH-IAXIIBAVSA-K
DTXSID3061550	InChI=1S/C9H10O4/c1-12-7-3-6(9(10)11)4-8(5-7)13-2/h3-5H,1-2H3,(H,10,11)	IWPZKOJSYQZABD-UHFFFAOYSA-N
DTXSID8061551	InChI=1S/C12H10Se/c1-3-7-11(8-4-1)13-12-9-5-2-6-10-12/h1-10H	ORQWTLCYLDRDHK-UHFFFAOYSA-N
DTXSID7073062	InChI=1S/C3H4N4O2S.Na/c8-2(9)1-7-3(10)4-5-6-7;/h1H2,(H,8,9)(H,4,6,10);/q;+1/p-1	HQPBCGYUKKDAHP-UHFFFAOYSA-M
DTXSID7073802	InChI=1S/C13H12Cl2N2O2S/c1-20(18,19)17(9-10-3-2-6-16-8-10)13-5-4-11(14)7-12(13)15/h2-8H,9H2,1H3	JSSTZBULFGEIFS-UHFFFAOYSA-N
DTXSID2073803	InChI=1S/C14H15ClN2O2S/c1-11-8-13(15)5-6-14(11)17(20(2,18)19)10-12-4-3-7-16-9-12/h3-9H,10H2,1-2H3	XSVILGSQGLJLBA-UHFFFAOYSA-N
DTXSID2073063	InChI=1S/C21H45N3/c1-4-7-10-13-16-22-19-23(17-14-11-8-5-2)21-24(20-22)18-15-12-9-6-3/h4-21H2,1-3H3	FRDZMGZUEIFKEQ-UHFFFAOYSA-N
DTXSID7073804	InChI=1S/C13H12F2N2O2S/c1-20(18,19)17(9-10-3-2-6-16-8-10)13-5-4-11(14)7-12(13)15/h2-8H,9H2,1H3	UPAMTXZAAYPTKS-UHFFFAOYSA-N
DTXSID3061552	InChI=1S/C12H12N2/c1-9-3-5-13-11(7-9)12-8-10(2)4-6-14-12/h3-8H,1-2H3	NBPGPQJFYXNFKN-UHFFFAOYSA-N
DTXSID8061553	InChI=1S/C12H11NO/c13-11-8-10(6-7-12(11)14)9-4-2-1-3-5-9/h1-8,14H,13H2	IGIDZGNPFWGICD-UHFFFAOYSA-N
DTXSID3061554	InChI=1S/C9H19NO3S/c11-14(12,13)8-4-7-10-9-5-2-1-3-6-9/h9-10H,1-8H2,(H,11,12,13)	PJWWRFATQTVXHA-UHFFFAOYSA-N
DTXSID8061555	InChI=1S/C6H12B2O6/c1-2-10-7(9-1)13-5-6-14-8-11-3-4-12-8/h1-6H2	JUHHPHPMDHWWQW-UHFFFAOYSA-N
DTXSID7074458	InChI=1S/2C6H5.2ClH.Sn/c2*1-2-4-6-5-3-1;;;/h2*1-5H;2*1H;/q;;;;+2/p-2	ISXUHJXWYNONDI-UHFFFAOYSA-L
DTXSID0074893	InChI=1S/C20H26N3O.CH2O2/c1-5-22(6-2)15-9-11-17-19(13-15)24-20-14-16(23(7-3)8-4)10-12-18(20)21-17;2-1-3/h9-14H,5-8H2,1-4H3;1H,(H,2,3)/q+1;/p-1	SGJMEBVZCIYWRU-UHFFFAOYSA-M
DTXSID3061556	InChI=1S/C11H9NO3/c1-7-9(11(13)14)10(12-15-7)8-5-3-2-4-6-8/h2-6H,1H3,(H,13,14)	PENHKTNQUJMHIR-UHFFFAOYSA-N
DTXSID8061557	InChI=1S/C13H11NO/c14-12-8-6-11(7-9-12)13(15)10-4-2-1-3-5-10/h1-9H,14H2	RBKHNGHPZZZJCI-UHFFFAOYSA-N
DTXSID3061558	InChI=1S/C14H22O/c1-13(2,3)10-7-11(14(4,5)6)9-12(15)8-10/h7-9,15H,1-6H3	ZDWSNKPLZUXBPE-UHFFFAOYSA-N
DTXSID8061559	InChI=1S/C10H11NO4/c12-9(13)6-11-10(14)15-7-8-4-2-1-3-5-8/h1-5H,6-7H2,(H,11,14)(H,12,13)	CJUMAFVKTCBCJK-UHFFFAOYSA-N
DTXSID1074460	InChI=1S/C7H7ClN2O/c8-5-3-1-2-4-6(5)10-7(9)11/h1-4H,(H3,9,10,11)	ASPIQYFYSMQBHA-UHFFFAOYSA-N
DTXSID6074461	InChI=1S/C24H30O8/c1-6-8-14(25)18-16(27)11-17(32-5)12(20(18)28)10-13-21(29)19(15(26)9-7-2)23(31)24(3,4)22(13)30/h11,27-28,30-31H,6-10H2,1-5H3	GAHOBHHMYUYJDT-UHFFFAOYSA-N
DTXSID3059426	InChI=1S/C7H6O3.Na/c8-6-3-1-5(2-4-6)7(9)10;/h1-4,8H,(H,9,10);/q;+1/p-1	ZLVSYODPTJZFMK-UHFFFAOYSA-M
DTXSID8059427	InChI=1S/C8H8O2.Na/c9-8(10)6-7-4-2-1-3-5-7;/h1-5H,6H2,(H,9,10);/q;+1/p-1	HZOREEUASZHZBI-UHFFFAOYSA-M
DTXSID2074459	InChI=1S/C14H12ClN/c15-9-10-16-13-7-3-1-5-11(13)12-6-2-4-8-14(12)16/h1-8H,9-10H2	CVSBRGRSQUGIKO-UHFFFAOYSA-N
DTXSID7061560	InChI=1S/C11H9N3O2/c15-8-4-5-9(10(16)7-8)13-14-11-3-1-2-6-12-11/h1-7,15-16H	RJNYNDHYSJRRDW-UHFFFAOYSA-N
DTXSID2061561	InChI=1S/C12H12N2S2/c13-9-5-1-3-7-11(9)15-16-12-8-4-2-6-10(12)14/h1-8H,13-14H2	YYYOQURZQWIILK-UHFFFAOYSA-N
DTXSID7073064	InChI=1S/C14H30N4O4/c1-13(2,17(19)20)11-15-9-7-5-6-8-10-16-12-14(3,4)18(21)22/h15-16H,5-12H2,1-4H3	RWKWYSIDDAGTKA-UHFFFAOYSA-N
DTXSID2073805	InChI=1S/C21H28N4O4/c1-20(2,24(26)27)14-22-18-9-5-16(6-10-18)13-17-7-11-19(12-8-17)23-15-21(3,4)25(28)29/h5-12,22-23H,13-15H2,1-4H3	QGHWSLRIZWVDEJ-UHFFFAOYSA-N
DTXSID7061562	InChI=1S/C12H8Cl2S2/c13-9-1-5-11(6-2-9)15-16-12-7-3-10(14)4-8-12/h1-8H	ZIXXRXGPBFMPFD-UHFFFAOYSA-N
DTXSID2061563	InChI=1S/C13H18O3/c1-2-3-4-5-10-16-12-8-6-11(7-9-12)13(14)15/h6-9H,2-5,10H2,1H3,(H,14,15)	HBQUXMZZODHFMJ-UHFFFAOYSA-N
DTXSID5074894	InChI=1S/C24H20B.C16H23N2/c1-5-13-21(14-6-1)25(22-15-7-2-8-16-22,23-17-9-3-10-18-23)24-19-11-4-12-20-24;1-3-8-15(9-4-1)14-18-13-7-12-17-11-6-2-5-10-16(17)18/h1-20H;1,3-4,8-9H,2,5-7,10-14H2/q-1;+1	BSVAQMFSSBXYTG-UHFFFAOYSA-N
DTXSID7061564	InChI=1S/C13H9NO3/c15-13(10-4-2-1-3-5-10)11-6-8-12(9-7-11)14(16)17/h1-9H	ZYMCBJWUWHHVRX-UHFFFAOYSA-N
DTXSID2061565	InChI=1S/C15H12N2/c1-3-7-12(8-4-1)14-11-15(17-16-14)13-9-5-2-6-10-13/h1-11H,(H,16,17)	JXHKUYQCEJILEI-UHFFFAOYSA-N
DTXSID1074462	InChI=1S/C13H11NO3/c15-14(16)12-6-8-13(9-7-12)17-10-11-4-2-1-3-5-11/h1-9H,10H2	YOVUXLHIVNBVKO-UHFFFAOYSA-N
DTXSID7075181	InChI=1S/C21H45N3/c1-6-11-16-22-21(23(17-12-7-2)18-13-8-3)24(19-14-9-4)20-15-10-5/h6-20H2,1-5H3	AXQUONJGMAVWJA-UHFFFAOYSA-N
DTXSID7061566	InChI=1S/C13H9N3OS/c17-11-6-5-9-3-1-2-4-10(9)12(11)15-16-13-14-7-8-18-13/h1-8,17H	IOMXCGDXEUDZAK-UHFFFAOYSA-N
DTXSID2061567	InChI=1S/C15H11N3/c1-3-10-16-12(6-1)14-8-5-9-15(18-14)13-7-2-4-11-17-13/h1-11H	DRGAZIDRYFYHIJ-UHFFFAOYSA-N
DTXSID7061568	InChI=1S/C14H12N2O2/c17-13-7-3-1-5-11(13)15-9-10-16-12-6-2-4-8-14(12)18/h1-10,17-18H	FZKAPSZEPRQQGK-UHFFFAOYSA-N
DTXSID3059428	InChI=1S/C21H16Br2O5S/c1-11-7-13(9-16(22)19(11)24)21(14-8-12(2)20(25)17(23)10-14)15-5-3-4-6-18(15)29(26,27)28-21/h3-10,24-25H,1-2H3	ABIUHPWEYMSGSR-UHFFFAOYSA-N
DTXSID8059429	InChI=1S/C19H14O7S/c20-14-7-5-11(9-16(14)22)19(12-6-8-15(21)17(23)10-12)13-3-1-2-4-18(13)27(24,25)26-19/h1-10,20-23H	RRRCKIRSVQAAAS-UHFFFAOYSA-N
DTXSID7059430	InChI=1S/C4H11NO2/c1-4(5,2-6)3-7/h6-7H,2-3,5H2,1H3	UXFQFBNBSPQBJW-UHFFFAOYSA-N
DTXSID2059431	InChI=1S/C9H20O3/c1-5-9(10-6-2,11-7-3)12-8-4/h5-8H2,1-4H3	FGWYWKIOMUZSQF-UHFFFAOYSA-N
DTXSID8073891	InChI=1S/C18H14ClO4P/c19-17-13-7-8-14-18(17)23-24(20,21-15-9-3-1-4-10-15)22-16-11-5-2-6-12-16/h1-14H	NMPAICLYKOKXAP-UHFFFAOYSA-N
DTXSID1073157	InChI=1S/C26H31O4P/c1-25(2,3)20-12-16-23(17-13-20)29-31(27,28-22-10-8-7-9-11-22)30-24-18-14-21(15-19-24)26(4,5)6/h7-19H,1-6H3	PDLPMCXGPIVYQQ-UHFFFAOYSA-N
DTXSID8074287	InChI=1S/C20H27O4P/c1-2-3-4-5-6-13-18-22-25(21,23-19-14-9-7-10-15-19)24-20-16-11-8-12-17-20/h7-12,14-17H,2-6,13,18H2,1H3	YAFOVCNAQTZDQB-UHFFFAOYSA-N
DTXSID7059432	InChI=1S/C13H13O4P/c1-15-18(14,16-12-8-4-2-5-9-12)17-13-10-6-3-7-11-13/h2-11H,1H3	VOWPVJACXJNHBC-UHFFFAOYSA-N
DTXSID2061569	InChI=1S/C12H9N3O4/c16-14(17)11-5-4-9(12(8-11)15(18)19)7-10-3-1-2-6-13-10/h1-6,8H,7H2	KKFNJVINGIUTIH-UHFFFAOYSA-N
DTXSID2073065	InChI=1S/C22H37NO2/c1-9-21(5,6)17-13-14-19(18(15-17)22(7,8)10-2)25-16-20(24)23(11-3)12-4/h13-15H,9-12,16H2,1-8H3	XPMOSENNLCJCAD-UHFFFAOYSA-N
DTXSID1061570	InChI=1S/C18H15AsO/c20-19(16-10-4-1-5-11-16,17-12-6-2-7-13-17)18-14-8-3-9-15-18/h1-15H	CLVJBRYGLQNRDA-UHFFFAOYSA-N
DTXSID2075394	InChI=1S/C19H30O/c1-18-9-3-4-16(18)15-6-5-13-12-14(20)7-11-19(13,2)17(15)8-10-18/h3,9,13-17,20H,4-8,10-12H2,1-2H3/t13-,14+,15-,16-,17-,18-,19-/m0/s1	KRVXMNNRSSQZJP-PHFHYRSDSA-N
DTXSID7073066	InChI=1S/C8H11NO/c9-8-3-1-7(2-4-8)5-6-10/h1-4,10H,5-6,9H2	QXHDYMUPPXAMPQ-UHFFFAOYSA-N
DTXSID2073067	InChI=1S/C22H16N2O7/c25-10-9-11-3-1-2-4-12(11)23-13-5-7-15(26)19-17(13)21(28)18-14(24(30)31)6-8-16(27)20(18)22(19)29/h1-8,23,25-27H,9-10H2	CFPXMCKUVHXIKD-UHFFFAOYSA-N
DTXSID6061571	InChI=1S/C16H20N2OSi/c1-20(2,3)18(15-12-8-5-9-13-15)16(19)17-14-10-6-4-7-11-14/h4-13H,1-3H3,(H,17,19)	OUYBHCPCSNUQHE-UHFFFAOYSA-N
DTXSID1061572	InChI=1S/C12H8N2O4S2/c15-13(16)9-5-1-3-7-11(9)19-20-12-8-4-2-6-10(12)14(17)18/h1-8H	NXCKJENHTITELM-UHFFFAOYSA-N
DTXSID6061573	InChI=1S/C21H21N/c1-16-4-10-19(11-5-16)22(20-12-6-17(2)7-13-20)21-14-8-18(3)9-15-21/h4-15H,1-3H3	YXYUIABODWXVIK-UHFFFAOYSA-N
DTXSID6074253	InChI=1S/C8H11NO4/c1-2-7(10)12-5-3-9-4-6-13-8(9)11/h2H,1,3-6H2	PZRBEFHNJXWNAM-UHFFFAOYSA-N
DTXSID2059433	InChI=1S/C3H4Cl2O2/c1-7-3(6)2(4)5/h2H,1H3	HKMLRUAPIDAGIE-UHFFFAOYSA-N
DTXSID7059434	InChI=1S/C10H9NO4S/c11-10-7-4-2-1-3-6(7)9(5-8(10)12)16(13,14)15/h1-5,12H,11H2,(H,13,14,15)	RXCMFQDTWCCLBL-UHFFFAOYSA-N
DTXSID2059435	InChI=1S/C10H9NO3S/c11-15(13,14)8-5-7-3-1-2-4-9(7)10(12)6-8/h1-6,12H,(H2,11,13,14)	UVUPYJHRUARFIM-UHFFFAOYSA-N
DTXSID7059436	InChI=1S/C38H42N2O2/c1-7-23-19-25(9-3)35(26(10-4)20-23)39-31-17-18-32(40-36-27(11-5)21-24(8-2)22-28(36)12-6)34-33(31)37(41)29-15-13-14-16-30(29)38(34)42/h13-22,39-40H,7-12H2,1-6H3	ODDMIDRERDTWDF-UHFFFAOYSA-N
DTXSID2059437	InChI=1S/C42H22N2O6/c45-37-21-9-1-3-11-23(21)39(47)33-27(37)15-7-17-29(33)43-31-19-20-32(36-35(31)41(49)25-13-5-6-14-26(25)42(36)50)44-30-18-8-16-28-34(30)40(48)24-12-4-2-10-22(24)38(28)46/h1-20,43-44H	APWOKAUQXMGVOF-UHFFFAOYSA-N
DTXSID7059438	InChI=1S/C26H10N6O16/c33-25-22-14(30(41)42)4-8-20(48-18-6-2-12(28(37)38)10-16(18)32(45)46)24(22)26(34)21-13(29(39)40)3-7-19(23(21)25)47-17-5-1-11(27(35)36)9-15(17)31(43)44/h1-10H	JPBCMHKLKIEZEF-UHFFFAOYSA-N
DTXSID2059439	InChI=1S/C14H8BrNO3/c15-8-5-9(17)10-11(12(8)16)14(19)7-4-2-1-3-6(7)13(10)18/h1-5,17H,16H2	MSSQDESMUMSQEN-UHFFFAOYSA-N
DTXSID1059440	InChI=1S/C14H9NO3/c15-9-5-6-10(16)12-11(9)13(17)7-3-1-2-4-8(7)14(12)18/h1-6,16H,15H2	AQXYVFBSOOBBQV-UHFFFAOYSA-N
DTXSID6059441	InChI=1S/C34H18O2/c35-33-27-9-3-1-7-19(27)23-11-5-13-25-21(15-17-29(33)31(23)25)22-16-18-30-32-24(12-6-14-26(22)32)20-8-2-4-10-28(20)34(30)36/h1-18H	FEQOTXWZPMPKGW-UHFFFAOYSA-N
DTXSID1059442	InChI=1S/C34H18O2/c35-33-27-9-3-1-7-19(27)25-17-15-21(23-11-5-13-29(33)31(23)25)22-16-18-26-20-8-2-4-10-28(20)34(36)30-14-6-12-24(22)32(26)30/h1-18H	ZSNLOGRWRVNZRH-UHFFFAOYSA-N
DTXSID1061574	InChI=1S/C18H12N2S2/c1-5-13-7-3-11-19-17(13)15(9-1)21-22-16-10-2-6-14-8-4-12-20-18(14)16/h1-12H	ZGPTTYFYQZTJQN-UHFFFAOYSA-N
DTXSID7073068	InChI=1S/C12H10N2O9S3.H2O4S/c13-14-11-4-1-8-7-9(2-3-10(8)12(11)25(17,18)19)24(15,16)6-5-23-26(20,21)22;1-5(2,3)4/h1-4,7H,5-6H2,(H-,17,18,19,20,21,22);(H2,1,2,3,4)	WUFMWQVYHQJYTI-UHFFFAOYSA-N
DTXSID6061575	InChI=1S/C19H22N2O/c1-20(2)17-10-5-15(6-11-17)7-14-19(22)16-8-12-18(13-9-16)21(3)4/h5-14H,1-4H3	YFMNMPLJIWVXER-UHFFFAOYSA-N
DTXSID7073806	InChI=1S/C31H34O4P2/c1-32-24-14-5-9-18-28(24)36(29-19-10-6-15-25(29)33-2)22-13-23-37(30-20-11-7-16-26(30)34-3)31-21-12-8-17-27(31)35-4/h5-12,14-21H,13,22-23H2,1-4H3	SXXPTCXIFIOPQF-UHFFFAOYSA-N
DTXSID2073069	InChI=1S/C28H50O4/c1-5-7-9-11-13-15-17-19-21-31-27-23-26(30-4)28(24-25(27)29-3)32-22-20-18-16-14-12-10-8-6-2/h23-24H,5-22H2,1-4H3	PEQDMANJHPVKCY-UHFFFAOYSA-N
DTXSID1074254	InChI=1S/C9H15NO4/c1-4-8(11)13-6-5-10-9(12)14-7(2)3/h4,7H,1,5-6H2,2-3H3,(H,10,12)	AICKFUBKDWOPRD-UHFFFAOYSA-N
DTXSID2073807	InChI=1S/C12H8ClNS2/c1-15-12-10(6-14)11(7-16-12)8-2-4-9(13)5-3-8/h2-5,7H,1H3	PSQCZWWOKDAVQV-UHFFFAOYSA-N
DTXSID6059443	InChI=1S/C42H22N2O6/c45-37-21-9-1-3-11-23(21)39(47)33-25(37)13-5-17-29(33)43-31-19-7-15-27-35(31)41(49)28-16-8-20-32(36(28)42(27)50)44-30-18-6-14-26-34(30)40(48)24-12-4-2-10-22(24)38(26)46/h1-20,43-44H	DGJRQADQCOOLLL-UHFFFAOYSA-N
DTXSID1059444	InChI=1S/C21H12ClNO3/c22-15-10-4-8-13-17(15)19(24)14-9-5-11-16(18(14)20(13)25)23-21(26)12-6-2-1-3-7-12/h1-11H,(H,23,26)	VDCUNNJIPITONP-UHFFFAOYSA-N
DTXSID6059445	InChI=1S/C21H14N2O3/c22-15-10-4-8-13-17(15)19(24)14-9-5-11-16(18(14)20(13)25)23-21(26)12-6-2-1-3-7-12/h1-11H,22H2,(H,23,26)	FWEQPMZEKHHFTB-UHFFFAOYSA-N
DTXSID1059446	InChI=1S/C14H8ClNO2/c15-10-6-5-9-11(12(10)16)14(18)8-4-2-1-3-7(8)13(9)17/h1-6H,16H2	QQOBTPNGSQEDAS-UHFFFAOYSA-N
DTXSID6059447	InChI=1S/C14H8ClNO2/c15-9-5-1-3-7-11(9)13(17)8-4-2-6-10(16)12(8)14(7)18/h1-6H,16H2	QIHMGEKACAOTPE-UHFFFAOYSA-N
DTXSID1059448	InChI=1S/C14H8O8S2/c15-13-7-3-1-5-9(23(17,18)19)11(7)14(16)8-4-2-6-10(12(8)13)24(20,21)22/h1-6H,(H,17,18,19)(H,20,21,22)	OZTBHAGJSKTDGM-UHFFFAOYSA-N
DTXSID6059449	InChI=1S/C10H8O4S/c11-8-5-1-3-7-4-2-6-9(10(7)8)15(12,13)14/h1-6,11H,(H,12,13,14)	ZPLBZGGKAUXTRT-UHFFFAOYSA-N
DTXSID5059450	InChI=1S/C11H11ClN2O/c1-7-4-3-5-9(12)11(7)14-10(15)6-8(2)13-14/h3-5H,6H2,1-2H3	PEHCLPGYMNFIOV-UHFFFAOYSA-N
DTXSID0059451	InChI=1S/C30H24N4O8S2/c1-17-13-19(3-10-25(17)32-31-22-6-8-23(35)9-7-22)20-4-11-26(18(2)14-20)33-34-30-27(36)12-5-21-15-24(43(37,38)39)16-28(29(21)30)44(40,41)42/h3-16,35-36H,1-2H3,(H,37,38,39)(H,40,41,42)	PBPHWMOIKUMCRJ-UHFFFAOYSA-N
DTXSID5059452	InChI=1S/C28H20N4O8S2/c33-23-12-10-22(11-13-23)30-29-20-6-1-17(2-7-20)18-3-8-21(9-4-18)31-32-28-25(34)14-5-19-15-24(41(35,36)37)16-26(27(19)28)42(38,39)40/h1-16,33-34H,(H,35,36,37)(H,38,39,40)	GWPGBRYJVGKLHH-UHFFFAOYSA-N
DTXSID0059453	InChI=1S/C14H12O2/c15-14(16)13(11-7-3-1-4-8-11)12-9-5-2-6-10-12/h1-10,13H,(H,15,16)	PYHXGXCGESYPCW-UHFFFAOYSA-N
DTXSID5059454	InChI=1S/C10H9NO9S3/c11-8-3-6(21(12,13)14)1-5-2-7(22(15,16)17)4-9(10(5)8)23(18,19)20/h1-4H,11H2,(H,12,13,14)(H,15,16,17)(H,18,19,20)	UBDHSURDYAETAL-UHFFFAOYSA-N
DTXSID0059455	InChI=1S/C10H8O7S2/c11-8-5-7(18(12,13)14)4-6-2-1-3-9(10(6)8)19(15,16)17/h1-5,11H,(H,12,13,14)(H,15,16,17)	XQAFHGXXHIZSGZ-UHFFFAOYSA-N
DTXSID5059456	InChI=1S/C24H21N3O10S3/c1-14-8-19(25)22(36-2)13-20(14)26-27-21-11-17(38(28,29)30)9-15-10-18(39(31,32)33)12-23(24(15)21)37-40(34,35)16-6-4-3-5-7-16/h3-13H,25H2,1-2H3,(H,28,29,30)(H,31,32,33)	QEYCCMMMEKIJFH-UHFFFAOYSA-N
DTXSID0059457	InChI=1S/C17H13NO8S2/c19-15-9-13(28(24,25)26)7-11-6-12(27(21,22)23)8-14(16(11)15)18-17(20)10-4-2-1-3-5-10/h1-9,19H,(H,18,20)(H,21,22,23)(H,24,25,26)	RKKZDGOUSIOSIY-UHFFFAOYSA-N
DTXSID5059458	InChI=1S/C11H9NO3/c1-6-10(13)9(11(14)15)7-4-2-3-5-8(7)12-6/h2-5,13H,1H3,(H,14,15)	RVGATDHHYVSTQG-UHFFFAOYSA-N
DTXSID0059459	InChI=1S/C10H8O4S/c11-9-5-1-4-8-7(9)3-2-6-10(8)15(12,13)14/h1-6,11H,(H,12,13,14)	YLKCHWCYYNKADS-UHFFFAOYSA-N
DTXSID9059460	InChI=1S/C10H6N2O4S/c13-17(14,15)9-5-8-10(16-12-11-8)7-4-2-1-3-6(7)9/h1-5H,(H,13,14,15)	OIDKWKZBMQUGNQ-UHFFFAOYSA-N
DTXSID4059461	InChI=1S/C12H9ClO2/c13-11-4-2-1-3-9(11)10-7-8(14)5-6-12(10)15/h1-7,14-15H	XRKJFSFMYUQOSD-UHFFFAOYSA-N
DTXSID9059462	InChI=1S/C10H7NO8S2/c12-11(13)6-4-8-7(10(5-6)21(17,18)19)2-1-3-9(8)20(14,15)16/h1-5H,(H,14,15,16)(H,17,18,19)	YDPFPDNDNZUKPL-UHFFFAOYSA-N
DTXSID4059463	InChI=1S/C18H16N4O7S2/c1-10(23)20-16-7-11(19)5-6-15(16)22-21-12-8-14-13(18(9-12)31(27,28)29)3-2-4-17(14)30(24,25)26/h2-9H,19H2,1H3,(H,20,23)(H,24,25,26)(H,27,28,29)	KOXYXBGVZGWXED-UHFFFAOYSA-N
DTXSID9059464	InChI=1S/C12H11NO2/c1-8(14)13-12-10-5-3-2-4-9(10)6-7-11(12)15/h2-7,15H,1H3,(H,13,14)	ABBNXJIPPYAOSC-UHFFFAOYSA-N
DTXSID7073808	InChI=1S/C15H12BrFO4/c1-9(15(18)19)20-11-3-5-12(6-4-11)21-14-7-2-10(16)8-13(14)17/h2-9H,1H3,(H,18,19)/t9-/m1/s1	DOFUZRKNFDPVLG-SECBINFHSA-N
DTXSID1061576	InChI=1S/C17H10F6O4/c18-16(19,20)15(17(21,22)23,11-5-1-9(2-6-11)13(24)25)12-7-3-10(4-8-12)14(26)27/h1-8H,(H,24,25)(H,26,27)	PHQYMDAUTAXXFZ-UHFFFAOYSA-N
DTXSID6061577	InChI=1S/C16H5N5O6/c17-6-8(7-18)15-12-3-9(19(22)23)1-2-11(12)16-13(15)4-10(20(24)25)5-14(16)21(26)27/h1-5H	POJAQDYLPYBBPG-UHFFFAOYSA-N
DTXSID1061578	InChI=1S/C26H26Si2/c1-27(23-15-7-3-8-16-23,24-17-9-4-10-18-24)28(2,25-19-11-5-12-20-25)26-21-13-6-14-22-26/h3-22H,1-2H3	JNZRJYXUMDPPRK-UHFFFAOYSA-N
DTXSID1073070	InChI=1S/C21H42O6.Na/c1-2-3-4-5-6-7-8-9-10-11-12-13-24-14-15-25-16-17-26-18-19-27-20-21(22)23;/h2-20H2,1H3,(H,22,23);/q;+1/p-1	CEZNRMAOOQIHOP-UHFFFAOYSA-M
DTXSID2073809	InChI=1S/C14H16N2O2S/c1-4-18-14(17)12-9-15-16(13(12)19-3)11-7-5-6-10(2)8-11/h5-9H,4H2,1-3H3	SHRLBQOVPXHAJZ-UHFFFAOYSA-N
DTXSID1073810	InChI=1S/C14H16N2O4S/c1-4-20-14(17)12-9-15-16(13(12)21(3,18)19)11-7-5-6-10(2)8-11/h5-9H,4H2,1-3H3	BNNQDLLALJEUMD-UHFFFAOYSA-N
DTXSID6074384	InChI=1S/C20H26O6/c1-3-23-13-5-7-15-25-19(21)17-9-11-18(12-10-17)20(22)26-16-8-6-14-24-4-2/h3-4,9-12H,1-2,5-8,13-16H2	HMNFSPVCKZFHGZ-UHFFFAOYSA-N
DTXSID6073071	InChI=1S/C22H24B.C4H12N/c1-2-3-19-23(20-13-7-4-8-14-20,21-15-9-5-10-16-21)22-17-11-6-12-18-22;1-5(2,3)4/h4-18H,2-3,19H2,1H3;1-4H3/q-1;+1	NFVXKTQQPBVJNC-UHFFFAOYSA-N
DTXSID1073072	InChI=1S/C37H53N2.C22H24B/c1-7-9-11-13-19-28-38-32-24-17-15-22-30(32)36(3,4)34(38)26-21-27-35-37(5,6)31-23-16-18-25-33(31)39(35)29-20-14-12-10-8-2;1-2-3-19-23(20-13-7-4-8-14-20,21-15-9-5-10-16-21)22-17-11-6-12-18-22/h15-18,21-27H,7-14,19-20,28-29H2,1-6H3;4-18H,2-3,19H2,1H3/q+1;-1	XZEXJMXJPWRHPM-UHFFFAOYSA-N
DTXSID6061579	InChI=1S/3C10H13.ClH.Sn/c3*1-10(2,3)9-7-5-4-6-8-9;;/h3*4-8H,1H2,2-3H3;1H;/q;;;;+1/p-1	HWTBIXMGMPYDQQ-UHFFFAOYSA-M
DTXSID6073073	InChI=1S/C7HF15O3S.Li/c8-1(9,2(10,11)4(14,15)6(18,19)20)3(12,13)5(16,17)7(21,22)26(23,24)25;/h(H,23,24,25);/q;+1/p-1	HYGFDDCMWQPLSR-UHFFFAOYSA-M
DTXSID9074775	InChI=1S/C12H2Br8O/c13-3-1-5(15)11(9(19)7(3)17)21-12-6(16)2-4(14)8(18)10(12)20/h1-2H	AAFUUKPTSPVXJH-UHFFFAOYSA-N
DTXSID1073074	InChI=1S/C6H7NO3S.Li/c7-5-1-3-6(4-2-5)11(8,9)10;/h1-4H,7H2,(H,8,9,10);/q;+1/p-1	ZBAFARDUZOEUPJ-UHFFFAOYSA-M
DTXSID4059465	InChI=1S/C10H9NO9S3/c11-8-4-7-5(2-10(8)23(18,19)20)1-6(21(12,13)14)3-9(7)22(15,16)17/h1-4H,11H2,(H,12,13,14)(H,15,16,17)(H,18,19,20)	GFPQSWFFPRQEHH-UHFFFAOYSA-N
DTXSID9059466	InChI=1S/C14H10ClNO3/c15-11-6-5-8(7-12(11)16)13(17)9-3-1-2-4-10(9)14(18)19/h1-7H,16H2,(H,18,19)	MQECGSWGDQIHHD-UHFFFAOYSA-N
DTXSID4059467	InChI=1S/C11H12N2O4S/c1-7-5-9(18(15,16)17)3-4-10(7)13-11(14)6-8(2)12-13/h3-5H,6H2,1-2H3,(H,15,16,17)	AJPUJTAMBSRTEG-UHFFFAOYSA-N
DTXSID9059468	InChI=1S/C16H14N2O4S/c17-15-7-8-16(18-10-1-3-11(19)4-2-10)14-9-12(23(20,21)22)5-6-13(14)15/h1-9,18-19H,17H2,(H,20,21,22)	WMMPQNHKEHRMSH-UHFFFAOYSA-N
DTXSID4059469	InChI=1S/C11H11N/c12-8-10-6-3-5-9-4-1-2-7-11(9)10/h1-7H,8,12H2	NVSYANRBXPURRQ-UHFFFAOYSA-N
DTXSID3059470	InChI=1S/C10H8O7S2/c11-7-2-1-6-3-8(18(12,13)14)5-10(9(6)4-7)19(15,16)17/h1-5,11H,(H,12,13,14)(H,15,16,17)	DOBIZWYVJFIYOV-UHFFFAOYSA-N
DTXSID8059471	InChI=1S/C10H9NO6S2/c11-7-1-2-9-6(3-7)4-8(18(12,13)14)5-10(9)19(15,16)17/h1-5H,11H2,(H,12,13,14)(H,15,16,17)	KZCSUEYBKAPKNH-UHFFFAOYSA-N
DTXSID3059472	InChI=1S/C10H12O5/c1-13-7-4-6(10(11)12)5-8(14-2)9(7)15-3/h4-5H,1-3H3,(H,11,12)	SJSOFNCYXJUNBT-UHFFFAOYSA-N
DTXSID8059473	InChI=1S/C12H13N/c1-2-13-12-9-5-7-10-6-3-4-8-11(10)12/h3-9,13H,2H2,1H3	KDFFXYVOTKKBDI-UHFFFAOYSA-N
DTXSID3059474	InChI=1S/C10H9NO/c11-10-3-1-2-7-4-5-8(12)6-9(7)10/h1-6,12H,11H2	KVHHMYZBFBSVDI-UHFFFAOYSA-N
DTXSID8059475	InChI=1S/C17H14N2O5S/c18-12-3-1-2-10(6-12)17(21)19-13-4-5-15-11(7-13)8-14(9-16(15)20)25(22,23)24/h1-9,20H,18H2,(H,19,21)(H,22,23,24)	XONNZQRHMVHLNV-UHFFFAOYSA-N
DTXSID3059476	InChI=1S/C17H15NO5S/c1-23-14-5-2-12(3-6-14)18-13-4-7-16-11(8-13)9-15(10-17(16)19)24(20,21)22/h2-10,18-19H,1H3,(H,20,21,22)	SERHNKPMCYWTBI-UHFFFAOYSA-N
DTXSID8059477	InChI=1S/C8H10S/c1-6-4-3-5-7(2)8(6)9/h3-5,9H,1-2H3	QCLJODDRBGKIRW-UHFFFAOYSA-N
DTXSID3059478	InChI=1S/C4H5N3O3/c5-1-2(8)6-4(10)7-3(1)9/h1H,5H2,(H2,6,7,8,9,10)	PSQZLWHRJMYZHD-UHFFFAOYSA-N
DTXSID8059479	InChI=1S/C12H12N2O6S3/c13-7-1-3-9(11(5-7)22(15,16)17)21-10-4-2-8(14)6-12(10)23(18,19)20/h1-6H,13-14H2,(H,15,16,17)(H,18,19,20)	CHBFUBKXMBQCKO-UHFFFAOYSA-N
DTXSID7059480	InChI=1S/C6H6Cl2N2O3S/c7-3-2-6(14(11,12)13)4(8)1-5(3)10-9/h1-2,10H,9H2,(H,11,12,13)	TVSCIUWLNZAPPU-UHFFFAOYSA-N
DTXSID6074463	InChI=1S/C9H10N2O5/c1-5(2)7-3-6(10(13)14)4-8(9(7)12)11(15)16/h3-5,12H,1-2H3	HBYHYLBZPLCIEE-UHFFFAOYSA-N
DTXSID2059481	InChI=1S/C7H3ClN2O6/c8-6-4(9(13)14)1-3(7(11)12)2-5(6)10(15)16/h1-2H,(H,11,12)	PCTFIHOVQYYAMH-UHFFFAOYSA-N
DTXSID6073811	InChI=1S/C21H22N2O4/c1-16(2)21(24)27-15-14-22(3)19-10-6-17(7-11-19)4-5-18-8-12-20(13-9-18)23(25)26/h4-13H,1,14-15H2,2-3H3	BADZWULHSKUTBI-UHFFFAOYSA-N
DTXSID1073812	InChI=1S/C21H21N3O3.ClH/c1-24(2)13-14-27-21(26)17-9-5-6-10-18(17)22-23-20-16-8-4-3-7-15(16)11-12-19(20)25;/h3-12,25H,13-14H2,1-2H3;1H	KDCABFSKIRXMLK-UHFFFAOYSA-N
DTXSID6073075	InChI=1S/C30H44FO2P/c1-18-21-14-19(27(2,3)4)16-23(29(8,9)10)25(21)32-34(31)33-26-22(18)15-20(28(5,6)7)17-24(26)30(11,12)13/h14-18H,1-13H3	MYMKXVFDVQUQLG-UHFFFAOYSA-N
DTXSID1073076	InChI=1S/C9H22O3Si/c1-8(2)7-13(10-5,11-6)12-9(3)4/h8-9H,7H2,1-6H3	DJLMUFUQIWJXSO-UHFFFAOYSA-N
DTXSID6073077	InChI=1S/C11H26O3Si/c1-9(2)8-15(12-7,13-10(3)4)14-11(5)6/h9-11H,8H2,1-7H3	UTARNPLVNPIUSC-UHFFFAOYSA-N
DTXSID1073078	InChI=1S/C13H30O3Si/c1-10(2)9-17(14-11(3)4,15-12(5)6)16-13(7)8/h10-13H,9H2,1-8H3	VAHGFPQZZOPQLJ-UHFFFAOYSA-N
DTXSID5061580	InChI=1S/2CH3.Al.ClH/h2*1H3;;1H/q;;+1;/p-1	JGHYBJVUQGTEEB-UHFFFAOYSA-M
DTXSID4073251	InChI=1S/C3H5F/c1-3(2)4/h1H2,2H3	NGOCAPPEAVAHQM-UHFFFAOYSA-N
DTXSID9073252	InChI=1S/C5H10O2.Na/c1-5(2,3)4(6)7;/h1-3H3,(H,6,7);/q;+1/p-1	SJRDNQOIQZOVQD-UHFFFAOYSA-M
DTXSID0061581	InChI=1S/C8H20N.C2H4O2/c1-5-9(6-2,7-3)8-4;1-2(3)4/h5-8H2,1-4H3;1H3,(H,3,4)/q+1;/p-1	GTCDARUMAMVCRO-UHFFFAOYSA-M
DTXSID1074385	InChI=1S/C43H92N2O.2ClH/c1-7-9-11-13-15-17-19-21-23-25-27-29-31-33-35-37-39-44(3,4)41-43(46)42-45(5,6)40-38-36-34-32-30-28-26-24-22-20-18-16-14-12-10-8-2;;/h43,46H,7-42H2,1-6H3;2*1H/q+2;;/p-2	GVPKBFHHCHVJOJ-UHFFFAOYSA-L
DTXSID4073253	InChI=1S/C6H15O3PS/c1-4-8-10(7,9-5-2)11-6-3/h4-6H2,1-3H3	YEXTYUIZRKSYHA-UHFFFAOYSA-N
DTXSID5061582	InChI=1S/C11H23NO/c1-4-7-9-12(10-8-5-2)11(13)6-3/h4-10H2,1-3H3	XAROAZKXMDRYAF-UHFFFAOYSA-N
DTXSID0061583	InChI=1S/C4H9NO/c1-3-4(6)5-2/h3H2,1-2H3,(H,5,6)	QJQAMHYHNCADNR-UHFFFAOYSA-N
DTXSID5061584	InChI=1S/C7H17NO2/c1-5-9-7(8(3)4)10-6-2/h7H,5-6H2,1-4H3	BWKAYBPLDRWMCJ-UHFFFAOYSA-N
DTXSID0061585	InChI=1S/CClNO3S/c2-7(5,6)3-1-4	WRJWRGBVPUUDLA-UHFFFAOYSA-N
DTXSID7059482	InChI=1S/C8H8ClNO4/c1-13-7-4-8(14-2)6(10(11)12)3-5(7)9/h3-4H,1-2H3	MEIDXJUMYYOXHN-UHFFFAOYSA-N
DTXSID2059483	InChI=1S/C9H11NO5S/c1-2-10-8-4-3-6(16(13,14)15)5-7(8)9(11)12/h3-5,10H,2H2,1H3,(H,11,12)(H,13,14,15)	WXUAZZARGUDIHU-UHFFFAOYSA-N
DTXSID7059484	InChI=1S/C10H13NO4/c1-3-14-8-5-6-10(15-4-2)9(7-8)11(12)13/h5-7H,3-4H2,1-2H3	AUCRWWWSFGZHBK-UHFFFAOYSA-N
DTXSID2059485	InChI=1S/C6H6N4O4/c7-8-5-2-1-4(9(11)12)3-6(5)10(13)14/h1-3,8H,7H2	HORQAOAYAYGIBM-UHFFFAOYSA-N
DTXSID7059486	InChI=1S/C10H9NO3S/c11-10-3-1-2-7-4-5-8(6-9(7)10)15(12,13)14/h1-6H,11H2,(H,12,13,14)	QEZZCWMQXHXAFG-UHFFFAOYSA-N
DTXSID0074847	InChI=1S/C9H13NO/c1-7-4-5-8(11)6-9(7)10(2)3/h4-6,11H,1-3H3	ZQFUXWBKBSWKON-UHFFFAOYSA-N
DTXSID2059487	InChI=1S/C12H16O/c13-12-9-5-4-8-11(12)10-6-2-1-3-7-10/h4-5,8-10,13H,1-3,6-7H2	MVRPPTGLVPEMPI-UHFFFAOYSA-N
DTXSID7059488	InChI=1S/C13H22O/c14-13(11-7-3-1-4-8-11)12-9-5-2-6-10-12/h11-12H,1-10H2	TWXWPPKDQOWNSX-UHFFFAOYSA-N
DTXSID2059489	InChI=1S/C9H12N2O/c1-7(12)11(2)9-5-3-8(10)4-6-9/h3-6H,10H2,1-2H3	QFELUFGHFLYZEZ-UHFFFAOYSA-N
DTXSID1059490	InChI=1S/C8H6O3/c9-5-6-3-1-2-4-7(6)8(10)11/h1-5H,(H,10,11)	DYNFCHNNOHNJFG-UHFFFAOYSA-N
DTXSID6059491	InChI=1S/C8H9NO2/c1-9-7-5-3-2-4-6(7)8(10)11/h2-5,9H,1H3,(H,10,11)	WVMBPWMAQDVZCM-UHFFFAOYSA-N
DTXSID1059492	InChI=1S/C12H13N3O3S/c13-8-1-4-10(5-2-8)15-11-6-3-9(14)7-12(11)19(16,17)18/h1-7,15H,13-14H2,(H,16,17,18)	VKURVCNKVWKGLX-UHFFFAOYSA-N
DTXSID6059493	InChI=1S/C14H12N2O8S2/c15-11-5-3-9(13(7-11)25(19,20)21)1-2-10-4-6-12(16(17)18)8-14(10)26(22,23)24/h1-8H,15H2,(H,19,20,21)(H,22,23,24)	GHBWBMDGBCKAQU-UHFFFAOYSA-N
DTXSID1059494	InChI=1S/C18H17N3O7S2/c1-11-8-18(22)21(20-11)15-7-5-13(17(10-15)30(26,27)28)3-2-12-4-6-14(19)9-16(12)29(23,24)25/h2-7,9-10H,8,19H2,1H3,(H,23,24,25)(H,26,27,28)	OQZZKKAUSICVQC-UHFFFAOYSA-N
DTXSID6059495	InChI=1S/C10H11N3O4/c1-6(14)11-8-3-4-10(13(16)17)9(5-8)12-7(2)15/h3-5H,1-2H3,(H,11,14)(H,12,15)	BBPXRFUIVJRWKY-UHFFFAOYSA-N
DTXSID1059496	InChI=1S/C17H14N2O5S/c18-12-3-1-10(2-4-12)17(21)19-13-5-6-15-11(7-13)8-14(9-16(15)20)25(22,23)24/h1-9,20H,18H2,(H,19,21)(H,22,23,24)	BRIUJVAXLMLKPY-UHFFFAOYSA-N
DTXSID6059497	InChI=1S/C10H9NO3S/c11-10-3-1-2-7-6-8(15(12,13)14)4-5-9(7)10/h1-6H,11H2,(H,12,13,14)	UWPJYQYRSWYIGZ-UHFFFAOYSA-N
DTXSID1059498	InChI=1S/C14H10O4S2/c15-13(16)9-5-1-3-7-11(9)19-20-12-8-4-2-6-10(12)14(17)18/h1-8H,(H,15,16)(H,17,18)	LBEMXJWGHIEXRA-UHFFFAOYSA-N
DTXSID6059499	InChI=1S/C9H10N2O4/c1-6(12)10-8-4-3-7(15-2)5-9(8)11(13)14/h3-5H,1-2H3,(H,10,12)	QGEGALJODPBPGR-UHFFFAOYSA-N
DTXSID8059500	InChI=1S/C18H12N2/c1-3-7-15-13(5-1)9-11-17(19-15)18-12-10-14-6-2-4-8-16(14)20-18/h1-12H	WPTCSQBWLUUYDV-UHFFFAOYSA-N
DTXSID3059501	InChI=1S/C16H19N/c1-3-17(13-15-9-5-4-6-10-15)16-11-7-8-14(2)12-16/h4-12H,3,13H2,1-2H3	VIACAIAQHPLINF-UHFFFAOYSA-N
DTXSID8059502	InChI=1S/C12H16N2O/c1-11-4-2-5-12(10-11)14(8-9-15)7-3-6-13/h2,4-5,10,15H,3,7-9H2,1H3	OSNNWHRYDJYFJL-UHFFFAOYSA-N
DTXSID3059503	InChI=1S/C13H16N2O/c1-3-15(8-4-7-14)13-6-5-12(10-16)11(2)9-13/h5-6,9-10H,3-4,8H2,1-2H3	VTXVKMVZEXXUIC-UHFFFAOYSA-N
DTXSID5061586	InChI=1S/C34H68O2/c1-3-5-7-9-11-13-15-17-19-20-22-24-26-28-30-32-34(35)36-33-31-29-27-25-23-21-18-16-14-12-10-8-6-4-2/h3-33H2,1-2H3	SSZBUIDZHHWXNJ-UHFFFAOYSA-N
DTXSID0061587	InChI=1S/C4H6O3S/c1-3(5)8-2-4(6)7/h2H2,1H3,(H,6,7)	QSBWDKUBOZHGOU-UHFFFAOYSA-N
DTXSID6073079	InChI=1S/C20H27N3O.3ClH/c1-5-22(6-2)15-9-11-17-19(13-15)24-20-14-16(23(7-3)8-4)10-12-18(20)21-17;;;/h9-14,21H,5-8H2,1-4H3;3*1H	HRKYQYMPFKJONM-UHFFFAOYSA-N
DTXSID5061588	InChI=1S/C6H10O2/c1-2-3-4-5-6(7)8/h4-5H,2-3H2,1H3,(H,7,8)	NIONDZDPPYHYKY-UHFFFAOYSA-N
DTXSID0061589	InChI=1S/C4H10S2/c5-3-1-2-4-6/h5-6H,1-4H2	SMTOKHQOVJRXLK-UHFFFAOYSA-N
DTXSID9061590	InChI=1S/2C4H9.Mg/c2*1-3-4-2;/h2*1,3-4H2,2H3;	ODHFJIDDBSDWNU-UHFFFAOYSA-N
DTXSID1074464	InChI=1S/C10H22S2/c11-9-7-5-3-1-2-4-6-8-10-12/h11-12H,1-10H2	UOQACRNTVQWTFF-UHFFFAOYSA-N
DTXSID4061591	InChI=1S/2C18H34O2.Hg/c2*1-2-3-4-5-6-7-8-9-10-11-12-13-14-15-16-17-18(19)20;/h2*9-10H,2-8,11-17H2,1H3,(H,19,20);/q;;+2/p-2	PCWIWQHAGMGLFA-UHFFFAOYSA-L
DTXSID9061592	InChI=1S/C4H6O/c5-4-2-1-3-4/h1-3H2	SHQSVMDWKBRBGB-UHFFFAOYSA-N
DTXSID4061593	InChI=1S/C5H10/c1-2-5-3-4-5/h5H,2-4H2,1H3	FOTXAJDDGPYIFU-UHFFFAOYSA-N
DTXSID9061594	InChI=1S/C4H6O/c1-2-4-5-3-1/h1,3H,2,4H2	JKTCBAGSMQIFNL-UHFFFAOYSA-N
DTXSID4061595	InChI=1S/C7H12/c1-7-5-3-2-4-6-7/h1-6H2	YULMNMJFAZWLLN-UHFFFAOYSA-N
DTXSID9061596	InChI=1S/C5H8ClNO/c6-5(8)7-3-1-2-4-7/h1-4H2	XACWJIQLDLUFSR-UHFFFAOYSA-N
DTXSID6074465	InChI=1S/C6H5.BrH.Hg/c1-2-4-6-5-3-1;;/h1-5H;1H;/q;;+1/p-1	PUPHNPSAIJQNEE-UHFFFAOYSA-M
DTXSID5073080	InChI=1S/C14H11NO3S.Na/c16-19(17,18)12-6-7-13-11(8-12)9-14(15-13)10-4-2-1-3-5-10;/h1-9,15H,(H,16,17,18);/q;+1/p-1	OZUOUVQBVVZVRG-UHFFFAOYSA-M
DTXSID1074466	InChI=1S/C6H7NS/c7-5-1-3-6(8)4-2-5/h1-4,8H,7H2	WCDSVWRUXWCYFN-UHFFFAOYSA-N
DTXSID4061597	InChI=1S/C5H8O2S/c1-5-2-3-8(6,7)4-5/h2H,3-4H2,1H3	FAYFWMOSHFCQPG-UHFFFAOYSA-N
DTXSID9061598	InChI=1S/C4H3ClN2O2/c5-2-3(8)6-1-7-4(2)9/h1H,(H2,6,7,8,9)	VZKFMOMJNOUARI-UHFFFAOYSA-N
DTXSID4061599	InChI=1S/C7H11NO.ClH/c9-7-5-8-3-1-6(7)2-4-8;/h6H,1-5H2;1H	RFDPHKHXPMDJJD-UHFFFAOYSA-N
DTXSID6074386	InChI=1S/C16H8O3/c17-15-13-9-8-12(10-14(13)16(18)19-15)7-6-11-4-2-1-3-5-11/h1-5,8-10H	UPGRRPUXXWPEMV-UHFFFAOYSA-N
DTXSID6061600	InChI=1S/C7H4FN/c8-7-3-1-6(5-9)2-4-7/h1-4H	AEKVBBNGWBBYLL-UHFFFAOYSA-N
DTXSID1061601	InChI=1S/C7H6O3/c8-4-5-3-6(9)1-2-7(5)10/h1-4,9-10H	CLFRCXCBWIQVRN-UHFFFAOYSA-N
DTXSID7074119	InChI=1S/CH2BrO2/c2-1-4-3/h1H2	OBEKRRSDDLROBV-UHFFFAOYSA-N
DTXSID6074120	InChI=1S/CH2FO2/c2-1-4-3/h1H2	CXPFXDBFYNQATR-UHFFFAOYSA-N
DTXSID0073081	InChI=1S/C18H16N2O4/c1-11-6-15(21)19(17(11)23)9-13-4-3-5-14(8-13)10-20-16(22)7-12(2)18(20)24/h3-8H,9-10H2,1-2H3	MIIBUHIQXLFJFP-UHFFFAOYSA-N
DTXSID9073254	InChI=1S/C4H3Cl3N2O/c1-2-8-3(10-9-2)4(5,6)7/h1H3	ZHFWJCUKKDMFIV-UHFFFAOYSA-N
DTXSID6061602	InChI=1S/C8H11BrO2/c1-8(2)3-5(10)7(9)6(11)4-8/h7H,3-4H2,1-2H3	OCXANUSFMRALNG-UHFFFAOYSA-N
DTXSID5073082	InChI=1S/C24H48N2O2/c1-6-7-8-9-10-11-12-13-14-15-18-28-22(27)16-17-25-21-19-23(2,3)26-24(4,5)20-21/h21,25-26H,6-20H2,1-5H3	HBFNPDZOVCWRLE-UHFFFAOYSA-N
DTXSID0073083	InChI=1S/C26H52N2O2/c1-6-7-8-9-10-11-12-13-14-15-16-17-20-30-24(29)18-19-27-23-21-25(2,3)28-26(4,5)22-23/h23,27-28H,6-22H2,1-5H3	JGUZFNDUMLBDND-UHFFFAOYSA-N
DTXSID1061603	InChI=1S/C6H2Cl3NO/c7-3-1-4(8)6(10-11)5(9)2-3/h1-2H	ASVJEKOYAPBKKG-UHFFFAOYSA-N
DTXSID6061604	InChI=1S/C8H6N2O/c11-8-5-9-6-3-1-2-4-7(6)10-8/h1-5H,(H,10,11)	FFRYUAVNPBUEIC-UHFFFAOYSA-N
DTXSID1061605	InChI=1S/C7H8N2O2/c8-7(11)9-5-3-1-2-4-6(5)10/h1-4,10H,(H3,8,9,11)	BQJBONTVMVGWPV-UHFFFAOYSA-N
DTXSID4073255	InChI=1S/C9H10N2/c1-11(2)9-5-3-8(7-10)4-6-9/h3-6H,1-2H3	JYMNQRQQBJIMCV-UHFFFAOYSA-N
DTXSID6061606	InChI=1S/C7H9NO2S/c1-11(9,10)8-7-5-3-2-4-6-7/h2-6,8H,1H3	LBTPIFQNEKOAIM-UHFFFAOYSA-N
DTXSID1061607	InChI=1S/C10H9N/c1-9(8-11)7-10-5-3-2-4-6-10/h2-7H,1H3	MSOYJTDJKBEDPF-UHFFFAOYSA-N
DTXSID6061608	InChI=1S/C8H12N2O/c1-2-11-6-3-4-7(9)8(10)5-6/h3-5H,2,9-10H2,1H3	KLLREYQZEOLXHA-UHFFFAOYSA-N
DTXSID2075182	InChI=1S/C9H8O2/c1-3-8(10-5-1)7-9-4-2-6-11-9/h1-6H,7H2	YHGNXEIQSHICNK-UHFFFAOYSA-N
DTXSID1061609	InChI=1S/C8H9NO2/c9-7-3-1-6(2-4-7)5-8(10)11/h1-4H,5,9H2,(H,10,11)	CSEWAUGPAQPMDC-UHFFFAOYSA-N
DTXSID6073813	InChI=1S/C12H16N4O/c1-12(5-3-4-6-12)16-10(7-13)9(8-15-16)11(17)14-2/h8H,3-6H2,1-2H3,(H,14,17)	BFJQPNGTNDRMPP-UHFFFAOYSA-N
DTXSID0061610	InChI=1S/C11H11N/c1-8-7-9(2)12-11-6-4-3-5-10(8)11/h3-7H,1-2H3	ZTNANFDSJRRZRJ-UHFFFAOYSA-N
DTXSID5061611	InChI=1S/C6H4F4N2/c7-1-2(8)6(12)4(10)3(9)5(1)11/h11-12H2	FVFYRXJKYAVFSB-UHFFFAOYSA-N
DTXSID0061612	InChI=1S/C9H7NO2/c11-8-6-10-9(12-8)7-4-2-1-3-5-7/h1-5H,6H2	QKCKCXFWENOGER-UHFFFAOYSA-N
DTXSID5061613	InChI=1S/C8H6N2S2/c11-7-8(12)10-6-4-2-1-3-5(6)9-7/h1-4H,(H,9,11)(H,10,12)	YFBUDXNMBTUSOC-UHFFFAOYSA-N
DTXSID0061614	InChI=1S/C10H10O2/c1-8(7-10(11)12)9-5-3-2-4-6-9/h2-7H,1H3,(H,11,12)	PEXWJYDPDXUVSV-UHFFFAOYSA-N
DTXSID5061615	InChI=1S/C7H6ClNO2S/c1-12-5-2-3-6(8)7(4-5)9(10)11/h2-4H,1H3	UFLRXTNPCRROEB-UHFFFAOYSA-N
DTXSID8059504	InChI=1S/C17H20N2O3/c1-3-21-15-11-14(16(22-4-2)10-13(15)18)19-17(20)12-8-6-5-7-9-12/h5-11H,3-4,18H2,1-2H3,(H,19,20)	CNXZLZNEIYFZGU-UHFFFAOYSA-N
DTXSID6074467	InChI=1S/C11H14O4/c1-3-15-9-5-4-8(7-11(12)13)6-10(9)14-2/h4-6H,3,7H2,1-2H3,(H,12,13)	XVNXRPVJRCYHEW-UHFFFAOYSA-N
DTXSID3059505	InChI=1S/C10H13NO/c1-12-9-4-5-10-8(7-9)3-2-6-11-10/h4-5,7,11H,2-3,6H2,1H3	FRXSZNDVFUDTIR-UHFFFAOYSA-N
DTXSID8059506	InChI=1S/C10H15NO2/c1-12-9-4-3-8(5-6-11)7-10(9)13-2/h3-4,7H,5-6,11H2,1-2H3	ANOUKFYBOAKOIR-UHFFFAOYSA-N
DTXSID3059507	InChI=1S/C10H14N2O/c1-3-12(4-2)10-7-5-9(11-13)6-8-10/h5-8H,3-4H2,1-2H3	OLNMJIHADFYHAK-UHFFFAOYSA-N
DTXSID8059508	InChI=1S/C18H18O3/c1-3-7-14-10-11-16(17(12-14)20-2)21-18(19)13-15-8-5-4-6-9-15/h3-12H,13H2,1-2H3	YYLCMLYMJHKLEJ-UHFFFAOYSA-N
DTXSID3059509	InChI=1S/C10H12O3/c1-3-13-9-5-4-8(7-11)6-10(9)12-2/h4-7H,3H2,1-2H3	BERFDQAMXIBOHM-UHFFFAOYSA-N
DTXSID2059510	InChI=1S/C22H46N2O2/c1-2-3-4-5-6-7-8-9-10-11-12-13-14-15-16-17-22(26)24(19-18-23)20-21-25/h25H,2-21,23H2,1H3	YLWQPJKQVUOINR-UHFFFAOYSA-N
DTXSID7059511	InChI=1S/C7H14N2O2/c1-2-11-7(10)9-5-3-8-4-6-9/h8H,2-6H2,1H3	LNOQURRKNJKKBU-UHFFFAOYSA-N
DTXSID6074469	InChI=1S/C16H16O3/c1-18-14-7-3-12(4-8-14)11-16(17)13-5-9-15(19-2)10-6-13/h3-10H,11H2,1-2H3	SICBLYCPRWNHHP-UHFFFAOYSA-N
DTXSID2059512	InChI=1S/C9H9NOS2/c1-2-11-6-3-4-7-8(5-6)13-9(12)10-7/h3-5H,2H2,1H3,(H,10,12)	HOASVNMVYBSLSU-UHFFFAOYSA-N
DTXSID7059513	InChI=1S/C17H18N2O2/c20-16-8-3-1-6-14(16)12-18-10-5-11-19-13-15-7-2-4-9-17(15)21/h1-4,6-9,12-13,20-21H,5,10-11H2	KLDZYURQCUYZBL-UHFFFAOYSA-N
DTXSID5074470	InChI=1S/C5H4N4/c1-4-5(8-2-6-1)9-3-7-4/h1-3H,(H,6,7,8,9)	KDCGOANMDULRCW-UHFFFAOYSA-N
DTXSID2059514	InChI=1S/C4H8N2S2/c1-5-3(7)4(8)6-2/h1-2H3,(H,5,7)(H,6,8)	MQLIZYQZJMPNFI-UHFFFAOYSA-N
DTXSID7059515	InChI=1S/C6H12N2O2S2/c9-3-1-7-5(11)6(12)8-2-4-10/h9-10H,1-4H2,(H,7,11)(H,8,12)	POHRRIXAXBVBFW-UHFFFAOYSA-N
DTXSID5074472	InChI=1S/C26H52N2S2/c1-3-5-7-9-11-13-15-17-19-21-23-27-25(29)26(30)28-24-22-20-18-16-14-12-10-8-6-4-2/h3-24H2,1-2H3,(H,27,29)(H,28,30)	MQCQUDOKUAAVFO-UHFFFAOYSA-N
DTXSID2059516	InChI=1S/C3H2N2O3/c6-1-2(7)5-3(8)4-1/h(H2,4,5,6,7,8)	ZFLIKDUSUDBGCD-UHFFFAOYSA-N
DTXSID0061616	InChI=1S/C11H14O/c1-2-3-4-10-5-7-11(9-12)8-6-10/h5-9H,2-4H2,1H3	ARIREUPIXAKDAY-UHFFFAOYSA-N
DTXSID0065143	InChI=1S/Al.K.2O/q;+1;;-1	KVOIJEARBNBHHP-UHFFFAOYSA-N
DTXSID5065144	InChI=1S/Al.3Mo	HMPVUDRACAQMSH-UHFFFAOYSA-N
DTXSID0065145	InChI=1S/Al.Ni	NPXOKRUENSOPAO-UHFFFAOYSA-N
DTXSID5065146	InChI=1S/2Al.Er	FHXXXRCUJPVEGN-UHFFFAOYSA-N
DTXSID0065147	InChI=1S/2Al.Gd	JFYXYLHXYULQDX-UHFFFAOYSA-N
DTXSID5065148	InChI=1S/2Al.La	FRHMOWXLUYKHIP-UHFFFAOYSA-N
DTXSID0065149	InChI=1S/3Al.Nb	GTGQIRUQWULRAG-UHFFFAOYSA-N
DTXSID9065150	InChI=1S/3Al.Ta	LJVJDEGCVHBSKZ-UHFFFAOYSA-N
DTXSID4065151	InChI=1S/3Al.Ti	OQPDWFJSZHWILH-UHFFFAOYSA-N
DTXSID9065152	InChI=1S/3Al.Zr	PGLXYLYDLCVKEE-UHFFFAOYSA-N
DTXSID4065153	InChI=1S/As.3Cu	MKOYQDCOZXHZSO-UHFFFAOYSA-N
DTXSID9065154	InChI=1S/B.Fe	ZDVYABSQRRRIOJ-UHFFFAOYSA-N
DTXSID6074750	InChI=1S/C12H4Cl2F6N4O2S/c13-5-1-4(11(15,16)17)2-6(14)8(5)24-10(22)9(7(3-21)23-24)27(25,26)12(18,19)20/h1-2H,22H2	LGHZJDKSVUTELU-UHFFFAOYSA-N
DTXSID4065155	InChI=1S/B.Ni	QDWJUBJKEHXSMT-UHFFFAOYSA-N
DTXSID9065156	InChI=1S/Ba.Te	UCMJLSDIXYLIDJ-UHFFFAOYSA-N
DTXSID5061617	InChI=1S/C6HCl6N/c7-2-1-13-5(6(10,11)12)4(9)3(2)8/h1H	YWSFDYUMEBEQNZ-UHFFFAOYSA-N
DTXSID0061618	InChI=1S/C10H12O3/c1-7(11)9-6-8(12-2)4-5-10(9)13-3/h4-6H,1-3H3	FAXUIYJKGGUCBO-UHFFFAOYSA-N
DTXSID4065157	InChI=1S/Bi.Dy	BVHFJALZPBQLLT-UHFFFAOYSA-N
DTXSID9065158	InChI=1S/Bi.Gd	XXHRVGVASCXZLC-UHFFFAOYSA-N
DTXSID4065159	InChI=1S/Bi.Ho	ZENJQEGOGPMIBF-UHFFFAOYSA-N
DTXSID3065160	InChI=1S/Bi.Lu	GPYFFRNMOIUWQA-UHFFFAOYSA-N
DTXSID8065161	InChI=1S/Bi.Mn	KYAZRUPZRJALEP-UHFFFAOYSA-N
DTXSID3065162	InChI=1S/Bi.3Na	XNAHWXKNQBZRLH-UHFFFAOYSA-N
DTXSID8065163	InChI=1S/Bi.Tb	FZSMGZXZTFPCTO-UHFFFAOYSA-N
DTXSID3065164	InChI=1S/Bi.Tm	USHNBMFRXHXBBS-UHFFFAOYSA-N
DTXSID8065165	InChI=1S/Bi.Yb	LFTVQMXNFSJCFX-UHFFFAOYSA-N
DTXSID3065166	InChI=1S/Co.2S	XUKVMZJGMBEQDE-UHFFFAOYSA-N
DTXSID8065167	InChI=1S/Ca.Te	UFTQLBVSSQWOKD-UHFFFAOYSA-N
DTXSID3065168	InChI=1S/3Cd.2Sb	GPCFLCJOIBCSAR-UHFFFAOYSA-N
DTXSID8065169	InChI=1S/Ce.4H2O/h;4*1H2/q+4;;;;/p-4	WTVAYLQYAWAHAX-UHFFFAOYSA-J
DTXSID7065170	InChI=1S/Ce.S	INJMJSIZAXAEMH-UHFFFAOYSA-N
DTXSID2065171	InChI=1S/Co.H2O.O/h;1H2;/q+1;;/p-1	DLHSXQSAISCVNN-UHFFFAOYSA-M
DTXSID7065172	InChI=1S/Co.Te	CXXKWLMXEDWEJW-UHFFFAOYSA-N
DTXSID2065173	InChI=1S/5Co.Sm	NDYCBWZIOSTTHS-UHFFFAOYSA-N
DTXSID7065174	InChI=1S/Cr.2O	AYTAKQFHWFYBMA-UHFFFAOYSA-N
DTXSID1074468	InChI=1S/C12H16O/c1-8(2)11-6-5-9(3)12(7-11)10(4)13/h5-8H,1-4H3	LVNVQCXLRILPCM-UHFFFAOYSA-N
DTXSID5061619	InChI=1S/C10H9N3/c1-3-7-11-9(5-1)13-10-6-2-4-8-12-10/h1-8H,(H,11,12,13)	HMMPCBAWTWYFLR-UHFFFAOYSA-N
DTXSID2065175	InChI=1S/Fe.2Sb	SJRXGZQZROAFDZ-UHFFFAOYSA-N
DTXSID7065176	InChI=1S/2Fe.Nb	ZFGFKQDDQUAJQP-UHFFFAOYSA-N
DTXSID5073084	InChI=1S/C16H40N6/c17-7-3-13-21(14-4-8-18)11-1-2-12-22(15-5-9-19)16-6-10-20/h1-20H2	LYBWJVKFJAIODE-UHFFFAOYSA-N
DTXSID2065177	InChI=1S/GeS2/c2-1-3	YIZVROFXIVWAAZ-UHFFFAOYSA-N
DTXSID4061620	InChI=1S/C8H6O6/c9-7(13-11)5-3-1-2-4-6(5)8(10)14-12/h1-4,11-12H	DRZOELSSQWENBA-UHFFFAOYSA-N
DTXSID7065178	InChI=1S/2Li.O2/c;;1-2/q2*+1;-2	HPGPEWYJWRWDTP-UHFFFAOYSA-N
DTXSID2065179	InChI=1S/Mg.S	SMDQFHZIWNYSMR-UHFFFAOYSA-N
DTXSID1065180	InChI=1S/Mg.Te	ZTBJFXYWWZPTFM-UHFFFAOYSA-N
DTXSID6065181	InChI=1S/2Mn.Sb	CMWGISPXZSHYPK-UHFFFAOYSA-N
DTXSID1065182	InChI=1S/Mo.N	GPBUGPUPKAGMDK-UHFFFAOYSA-N
DTXSID6065183	InChI=1S/N.Ta	MZLGASXMSKOWSE-UHFFFAOYSA-N
DTXSID1065184	InChI=1S/N.Tb	DOHQPUDBULHKAI-UHFFFAOYSA-N
DTXSID6065185	InChI=1S/N.Tm	PTXUCVLZGJKEFB-UHFFFAOYSA-N
DTXSID1065186	InChI=1S/2Na.H2S4/c;;1-3-4-2/h;;1-2H/q2*+1;/p-2	ZLCCLBKPLLUIJC-UHFFFAOYSA-L
DTXSID6065187	InChI=1S/Nb.Ni	FEBJSGQWYJIENF-UHFFFAOYSA-N
DTXSID1065188	InChI=1S/O.Pt	MUMZUERVLWJKNR-UHFFFAOYSA-N
DTXSID6065189	InChI=1S/O.V	IBYSTTGVDIFUAY-UHFFFAOYSA-N
DTXSID5065190	InChI=1S/2O.Pd	OHQLYLRYQSZVLV-UHFFFAOYSA-N
DTXSID0065191	InChI=1S/2O.Pr	BOWRJOSABXTXBI-UHFFFAOYSA-N
DTXSID5065192	InChI=1S/2O.Re	WXBOMIKEWRRKBB-UHFFFAOYSA-N
DTXSID0065193	InChI=1S/2O.Ru	WOCIAKWEIIZHES-UHFFFAOYSA-N
DTXSID5065194	InChI=1S/2O.V	GRUMUEUJTSXQOI-UHFFFAOYSA-N
DTXSID0065195	InChI=1S/2O.W	DZKDPOPGYFUOGI-UHFFFAOYSA-N
DTXSID5065196	InChI=1S/3O.Sn.Zn/q;2*-1;;+2	BNEMLSQAJOPTGK-UHFFFAOYSA-N
DTXSID0065197	InChI=1S/P.Zr	VQYKQHDWCVUGBB-UHFFFAOYSA-N
DTXSID5065198	InChI=1S/Pr.Se	FAEQPLMETHVSSH-UHFFFAOYSA-N
DTXSID0065199	InChI=1S/Pt.S	JOKPITBUODAHEN-UHFFFAOYSA-N
DTXSID2065200	InChI=1S/Pt.2S	RKNFJIIYAUSTJA-UHFFFAOYSA-N
DTXSID7065201	InChI=1S/Re.2S	USWJSZNKYVUTIE-UHFFFAOYSA-N
DTXSID2065202	InChI=1S/Re.2Se	CUYHGAIVHCHFIA-UHFFFAOYSA-N
DTXSID7065203	InChI=1S/2S.Ti	CFJRPNFOLVDFMJ-UHFFFAOYSA-N
DTXSID2065204	InChI=1S/2S.U	WVIWNKNSEUCOOX-UHFFFAOYSA-N
DTXSID7065205	InChI=1S/2S.Zr	WVMYSOZCZHQCSG-UHFFFAOYSA-N
DTXSID2065206	InChI=1S/Sb.Zn	CZJCMXPZSYNVLP-UHFFFAOYSA-N
DTXSID7065207	InChI=1S/Se.Tb	YSRGWAUEOMDLSC-UHFFFAOYSA-N
DTXSID2065208	InChI=1S/Se.Tm	GFKHZESYKBWHEV-UHFFFAOYSA-N
DTXSID7065209	InChI=1S/Se.Yb	GIIVYMDWENEPSU-UHFFFAOYSA-N
DTXSID6065210	InChI=1S/2Se.Ta	IYJABVNLJXJBTP-UHFFFAOYSA-N
DTXSID9061621	InChI=1S/C9H3ClO4/c10-7(11)4-1-2-5-6(3-4)9(13)14-8(5)12/h1-3H	NJMOHBDCGXJLNJ-UHFFFAOYSA-N
DTXSID1065211	InChI=1S/Sr.Te	AMFBHLUXSAEGHH-UHFFFAOYSA-N
DTXSID6065212	InChI=1S/Al.Fe	CYUOWZRAOZFACA-UHFFFAOYSA-N
DTXSID1065213	InChI=1S/2Al.Nd	JMCPPLZOPFWRFV-UHFFFAOYSA-N
DTXSID6065214	InChI=1S/2Al.Pr	HNHFXWQLZZQLBF-UHFFFAOYSA-N
DTXSID1065215	InChI=1S/2Al.Sm	HAPOPGUAHSTUQK-UHFFFAOYSA-N
DTXSID6065216	InChI=1S/2Al.Tb	PFHORVJLPLWMTC-UHFFFAOYSA-N
DTXSID1065217	InChI=1S/2Al.Y	OABUSFBUSNHRCT-UHFFFAOYSA-N
DTXSID6065218	InChI=1S/3Al.Th	QTLICLLHGFVXJR-UHFFFAOYSA-N
DTXSID1065219	InChI=1S/As.Fe	VETKVGYBAMGARK-UHFFFAOYSA-N
DTXSID0065220	InChI=1S/As.3K	KWLSQQRRSAWBOQ-UHFFFAOYSA-N
DTXSID5065221	InChI=1S/As.3Li	NVMVLBOIYVUMOZ-UHFFFAOYSA-N
DTXSID0065222	InChI=1S/As.3Na	MMQSOEGXVXPNSH-UHFFFAOYSA-N
DTXSID5065223	InChI=1S/2B.Zr	VWZIXVXBCBBRGP-UHFFFAOYSA-N
DTXSID0065224	InChI=1S/Ba.3Bi	GAGGSLSTZVRMIR-UHFFFAOYSA-N
DTXSID5065225	InChI=1S/Bi.3K	UKHMJUKVECFNPJ-UHFFFAOYSA-N
DTXSID0065226	InChI=1S/Bi.Li	JYPVGDJNZGAXBB-UHFFFAOYSA-N
DTXSID5065227	InChI=1S/Bi.Pb	UDRRLPGVCZOTQW-UHFFFAOYSA-N
DTXSID0065228	InChI=1S/Bi.Pr	GXEWOMCEINAZJT-UHFFFAOYSA-N
DTXSID5065229	InChI=1S/Bi.Tl.H	JVWIIGJRGUJOFA-UHFFFAOYSA-N
DTXSID4065230	InChI=1S/2Bi.3Mg	GFZCTFOMTOWDHO-UHFFFAOYSA-N
DTXSID9065231	InChI=1S/4H2O.Sn/h4*1H2;/q;;;;+4/p-4	CVNKFOIOZXAFBO-UHFFFAOYSA-J
DTXSID4065232	InChI=1S/3Li.P	SQRZIRRKZBEWPY-UHFFFAOYSA-N
DTXSID9065233	InChI=1S/3Mg.2Sb	QHOUMTBHANVATP-UHFFFAOYSA-N
DTXSID4065234	InChI=1S/Mo.2Se	MHWZQNGIEIYAQJ-UHFFFAOYSA-N
DTXSID9065235	InChI=1S/Mo.2Te	HITXEXPSQXNMAN-UHFFFAOYSA-N
DTXSID4065236	InChI=1S/N.W	IVHJCRXBQPGLOV-UHFFFAOYSA-N
DTXSID0073085	InChI=1S/C29H33N2O3.CHF3O3S/c1-6-30(7-2)20-14-16-24-26(18-20)34-27-19-21(31(8-3)9-4)15-17-25(27)28(24)22-12-10-11-13-23(22)29(32)33-5;2-1(3,4)8(5,6)7/h10-19H,6-9H2,1-5H3;(H,5,6,7)/q+1;/p-1	KABJMPJQVWOWPA-UHFFFAOYSA-M
DTXSID9065237	InChI=1S/GeSe2/c2-1-3	WYDSCDJEAVCHQJ-UHFFFAOYSA-N
DTXSID4065238	InChI=1S/Re.2Te	ZNDWMUJQNKFBMN-UHFFFAOYSA-N
DTXSID9065239	InChI=1S/2Se.Ti	SWFBFRDZBFXEHJ-UHFFFAOYSA-N
DTXSID8065240	InChI=1S/2Se.W	ROUIDRHELGULJS-UHFFFAOYSA-N
DTXSID3065241	InChI=1S/Ta.2Te	HQZPMWBCDLCGCL-UHFFFAOYSA-N
DTXSID8065242	InChI=1S/2Te.Ti	RGPAOGPIWFDWCB-UHFFFAOYSA-N
DTXSID3065243	InChI=1S/2Te.W	WFGOJOJMWHVMAP-UHFFFAOYSA-N
DTXSID8065244	InChI=1S/2C18H30O3S.C2H8N2/c2*1-2-3-4-5-6-7-8-9-10-11-14-17-15-12-13-16-18(17)22(19,20)21;3-1-2-4/h2*12-13,15-16H,2-11,14H2,1H3,(H,19,20,21);1-4H2	OBOMOOHOEUDBGX-UHFFFAOYSA-N
DTXSID3065245	InChI=1S/Hg.Te	VCEXCCILEWFFBG-UHFFFAOYSA-N
DTXSID4061622	InChI=1S/C13H8ClN/c14-13-9-5-1-3-7-11(9)15-12-8-4-2-6-10(12)13/h1-8H	BPXINCHFOLVVSG-UHFFFAOYSA-N
DTXSID0074471	InChI=1S/C12H9NOS/c14-15-11-7-3-1-5-9(11)13-10-6-2-4-8-12(10)15/h1-8,13H	DSAFSORWJPSMQS-UHFFFAOYSA-N
DTXSID9061623	InChI=1S/C13H11NS/c1-14-10-6-2-4-8-12(10)15-13-9-5-3-7-11(13)14/h2-9H,1H3	QXBUYALKJGBACG-UHFFFAOYSA-N
DTXSID4061624	InChI=1S/C12H8ClNS/c13-8-5-6-10-12(7-8)15-11-4-2-1-3-9(11)14-10/h1-7,14H	DPUVPRWTWNQSOS-UHFFFAOYSA-N
DTXSID9061625	InChI=1S/C10H12O4S.Na/c1-8(2)7-14-9-3-5-10(6-4-9)15(11,12)13;/h3-6H,1,7H2,2H3,(H,11,12,13);/q;+1/p-1	QAGISKMUKULVAU-UHFFFAOYSA-M
DTXSID8065246	InChI=1S/6C2H5.2Al.FH.K/c6*1-2;;;;/h6*1H2,2H3;;;1H;/q;;;;;;;;;+1/p-1	MEHYFUNKDZKKHN-UHFFFAOYSA-M
DTXSID7059517	InChI=1S/C7H8O6S2/c1-5-2-3-6(14(8,9)10)4-7(5)15(11,12)13/h2-4H,1H3,(H,8,9,10)(H,11,12,13)	LTYBYSFEGHYUDB-UHFFFAOYSA-N
DTXSID2059518	InChI=1S/C8H20N2/c1-7(2)10(6-5-9)8(3)4/h7-8H,5-6,9H2,1-4H3	CURJNMSGPBXOGK-UHFFFAOYSA-N
DTXSID7059519	InChI=1S/C6H4ClNO5S/c7-5-2-1-4(14(11,12)13)3-6(5)8(9)10/h1-3H,(H,11,12,13)	RPKWNMFDAOACCX-UHFFFAOYSA-N
DTXSID6059520	InChI=1S/C12H9Cl2NO/c13-8-1-4-10(5-2-8)16-12-6-3-9(14)7-11(12)15/h1-7H,15H2	WLJSUJOESWTGEX-UHFFFAOYSA-N
DTXSID1059521	InChI=1S/C6H8ClN3O4S2/c7-3-1-4(8)6(16(10,13)14)2-5(3)15(9,11)12/h1-2H,8H2,(H2,9,11,12)(H2,10,13,14)	IHJCXVZDYSXXFT-UHFFFAOYSA-N
DTXSID6059522	InChI=1S/C8H8O4/c1-12-7-4-5(8(10)11)2-3-6(7)9/h2-4,9H,1H3,(H,10,11)	WKOLLVMJNQIZCI-UHFFFAOYSA-N
DTXSID1059523	InChI=1S/C7H8/c1-2-7-4-3-6(1)5-7/h1-4,6-7H,5H2	SJYNFBVQFBRSIB-UHFFFAOYSA-N
DTXSID6059524	InChI=1S/C7H6O8S2/c8-7(9)4-1-5(16(10,11)12)3-6(2-4)17(13,14)15/h1-3H,(H,8,9)(H,10,11,12)(H,13,14,15)	LZRAAMHXKXNHEF-UHFFFAOYSA-N
DTXSID1059525	InChI=1S/C7H5ClF3N/c8-5-2-1-4(3-6(5)12)7(9,10)11/h1-3H,12H2	VKTTYIXIDXWHKW-UHFFFAOYSA-N
DTXSID6059526	InChI=1S/C6H4ClNO4S/c7-13(11,12)6-3-1-2-5(4-6)8(9)10/h1-4H	MWWNNNAOGWPTQY-UHFFFAOYSA-N
DTXSID1059527	InChI=1S/C6H6N2O4S/c7-13(11,12)6-3-1-2-5(4-6)8(9)10/h1-4H,(H2,7,11,12)	TXTQURPQLVHJRE-UHFFFAOYSA-N
DTXSID6059528	InChI=1S/C7H6O5S/c8-7(9)5-2-1-3-6(4-5)13(10,11)12/h1-4H,(H,8,9)(H,10,11,12)	QMWGSOMVXSRXQX-UHFFFAOYSA-N
DTXSID1059529	InChI=1S/C8H11NO3S/c1-9(2)7-3-5-8(6-4-7)13(10,11)12/h3-6H,1-2H3,(H,10,11,12)	KZVBBVPCVQEVQK-UHFFFAOYSA-N
DTXSID0059530	InChI=1S/C8H9NO4S/c1-6(10)9-7-2-4-8(5-3-7)14(11,12)13/h2-5H,1H3,(H,9,10)(H,11,12,13)	ZQPVMSLLKQTRMG-UHFFFAOYSA-N
DTXSID5059531	InChI=1S/C12H8Cl2O5S2/c13-20(15,16)11-5-1-9(2-6-11)19-10-3-7-12(8-4-10)21(14,17)18/h1-8H	HJKXLQIPODSWMB-UHFFFAOYSA-N
DTXSID0059532	InChI=1S/C7H6S2/c8-7(9)6-4-2-1-3-5-6/h1-5H,(H,8,9)	ZGRWZUDBZZBJQB-UHFFFAOYSA-N
DTXSID5059533	InChI=1S/C8H8O2/c1-6(9)7-3-2-4-8(10)5-7/h2-5,10H,1H3	LUJMEECXHPYQOF-UHFFFAOYSA-N
DTXSID0059534	InChI=1S/C7H17NO2/c1-7(2)8(3-5-9)4-6-10/h7,9-10H,3-6H2,1-2H3	HHRGNKUNRVABBN-UHFFFAOYSA-N
DTXSID5059535	InChI=1S/C14H18N2O7S/c1-3-22-13(17)9-12(14(18)23-4-2)16-15-10-5-7-11(8-6-10)24(19,20)21/h5-8,15H,3-4,9H2,1-2H3,(H,19,20,21)	XNVPROHJLYURRG-UHFFFAOYSA-N
DTXSID0059536	InChI=1S/C10H12O2/c1-3-10(11)8-4-6-9(12-2)7-5-8/h4-7H,3H2,1-2H3	ZJVAWPKTWVFKHG-UHFFFAOYSA-N
DTXSID5073086	InChI=1S/C20H14N2O7S2.Ba/c23-18-10-6-13-11-14(30(24,25)26)7-8-15(13)19(18)22-21-17-9-5-12-3-1-2-4-16(12)20(17)31(27,28)29;/h1-11,23H,(H,24,25,26)(H,27,28,29);/q;+2/p-2/b22-21+;	NMJUMZJPLZXOKT-QUABFQRHSA-L
DTXSID4061626	InChI=1S/C12H10N4/c13-9-5-1-4-8-12(9)16-14-10-6-2-3-7-11(10)15-16/h1-8H,13H2	WEZAEJUVUHTITP-UHFFFAOYSA-N
DTXSID3065247	InChI=1S/C12H28N.F6P/c1-5-9-13(10-6-2,11-7-3)12-8-4;1-7(2,3,4,5)6/h5-12H2,1-4H3;/q+1;-1	GSYVZOSIIKEIBZ-UHFFFAOYSA-N
DTXSID0074473	InChI=1S/C14H10Cl4/c1-8-12(16)5-3-10(14(8)18)6-9-2-4-11(15)7-13(9)17/h2-5,7H,6H2,1H3	ITKYXPSZKACZJS-UHFFFAOYSA-N
DTXSID5074474	InChI=1S/C14H10Cl4/c1-8-4-10(14(18)7-12(8)16)5-9-2-3-11(15)6-13(9)17/h2-4,6-7H,5H2,1H3	DLJAQEIAZPTWSB-UHFFFAOYSA-N
DTXSID0074475	InChI=1S/C14H10Cl4/c1-8-4-9(14(18)7-13(8)17)5-10-6-11(15)2-3-12(10)16/h2-4,6-7H,5H2,1H3	QMUKHHNFJVHXQY-UHFFFAOYSA-N
DTXSID5074476	InChI=1S/C14H10Cl4/c1-8-11(15)6-5-9(14(8)18)7-10-12(16)3-2-4-13(10)17/h2-6H,7H2,1H3	WQCFXZHBWZFDAX-UHFFFAOYSA-N
DTXSID0074477	InChI=1S/C14H10Cl4/c1-8-5-9(14(18)7-13(8)17)6-10-11(15)3-2-4-12(10)16/h2-5,7H,6H2,1H3	LWTZRUALFAUJAX-UHFFFAOYSA-N
DTXSID5074478	InChI=1S/C14H10Cl4/c1-8-4-10(13(17)7-12(8)16)5-9-2-3-11(15)14(18)6-9/h2-4,6-7H,5H2,1H3	KIGMDBNXQJATJR-UHFFFAOYSA-N
DTXSID0074479	InChI=1S/C14H10Cl4/c1-8-5-13(17)14(18)7-9(8)6-10-11(15)3-2-4-12(10)16/h2-5,7H,6H2,1H3	LTFCIVVNQPWJNC-UHFFFAOYSA-N
DTXSID8065248	InChI=1S/C14H23N3O10.Ca.3Na/c18-10(19)5-15(1-3-16(6-11(20)21)7-12(22)23)2-4-17(8-13(24)25)9-14(26)27;;;;/h1-9H2,(H,18,19)(H,20,21)(H,22,23)(H,24,25)(H,26,27);;;;/q;+2;3*+1/p-5	AYFCVLSUPGCQKD-UHFFFAOYSA-I
DTXSID9074480	InChI=1S/C12H10O2S2/c13-16(14,12-9-5-2-6-10-12)15-11-7-3-1-4-8-11/h1-10H	ATKJLMWDXASAJA-UHFFFAOYSA-N
DTXSID0073087	InChI=1S/C25H35N3O3/c1-26(2)19-15-13-18(14-16-19)17-22-23(29)27(20-9-5-3-6-10-20)25(31)28(24(22)30)21-11-7-4-8-12-21/h13-16,20-22H,3-12,17H2,1-2H3	YZJGYZJSYDEHTP-UHFFFAOYSA-N
DTXSID5073088	InChI=1S/C11H16N2O7S2/c12-10-3-1-2-9(8-10)11(14)13-4-6-21(15,16)7-5-20-22(17,18)19/h1-3,8H,4-7,12H2,(H,13,14)(H,17,18,19)	VDSCZRDDLKLPIT-UHFFFAOYSA-N
DTXSID3065249	InChI=1S/2H2O.Pt/h2*1H2;/q;;+2/p-2	NFOHLBHARAZXFQ-UHFFFAOYSA-L
DTXSID2065250	InChI=1S/4H2O.Pt/h4*1H2;/q;;;;+4/p-4	JTAFSELAEYLDJR-UHFFFAOYSA-J
DTXSID1073814	InChI=1S/C10H5Cl3O2S/c11-9(10(12)13)8-5-6-3-1-2-4-7(6)16(8,14)15/h1-5H	ZWJRBVFEYFBIQP-UHFFFAOYSA-N
DTXSID7065251	InChI=1S/2Li.S	ZWDBUTFCWLVLCQ-UHFFFAOYSA-N
DTXSID2065252	InChI=1S/2Li.Se	PEXNRZDEKZDXPZ-UHFFFAOYSA-N
DTXSID7065253	InChI=1S/O.Ti	OGIDPMRJRNCKJF-UHFFFAOYSA-N
DTXSID2065254	InChI=1S/2O.Rh	KZYDBKYFEURFNC-UHFFFAOYSA-N
DTXSID7065255	InChI=1S/2S.Th	YJIBHPVNTVUEPU-UHFFFAOYSA-N
DTXSID2065256	InChI=1S/2S.W	ITRNXVSDJBHYNJ-UHFFFAOYSA-N
DTXSID7065257	InChI=1S/2Se.U	WIQPIQPRLFROPS-UHFFFAOYSA-N
DTXSID2065258	InChI=1S/2Te.U	NXLGIFZSJFTWAS-UHFFFAOYSA-N
DTXSID7065259	InChI=1S/Cd.O2/c;1-2/q+2;-2	ANBLKISCTWYEIH-UHFFFAOYSA-N
DTXSID9061627	InChI=1S/C15H12O2/c16-14-9-5-4-8-13(14)15(17)11-10-12-6-2-1-3-7-12/h1-11,16H	AETKQQBRKSELEL-UHFFFAOYSA-N
DTXSID6065260	InChI=1S/2S.Ta	FAWYJKSBSAKOFP-UHFFFAOYSA-N
DTXSID1065261	InChI=1S/2C9H7.2ClH.Zr/c2*1-2-5-9-7-3-6-8(9)4-1;;;/h2*1-7H;2*1H;/q;;;;+2/p-2	IVTQDRJBWSBJQM-UHFFFAOYSA-L
DTXSID1074121	InChI=1S/C8H8Cl2O/c1-2-5-6(9)3-4-7(11)8(5)10/h3-4,11H,2H2,1H3	DEHWRJWKQDWKDP-UHFFFAOYSA-N
DTXSID6065262	InChI=1S/Hf.2Se	LNMGXZOOXVAITI-UHFFFAOYSA-N
DTXSID1065263	InChI=1S/Nb.S	NYPFJVOIAWPAAV-UHFFFAOYSA-N
DTXSID6065264	InChI=1S/Ru.2S	XNQLQKWNBPVVGB-UHFFFAOYSA-N
DTXSID1065265	InChI=1S/S.V	ZFDNHUHPLXMMBR-UHFFFAOYSA-N
DTXSID6065266	InChI=1S/2Se.Zr	HKXPEFKCXYKSFA-UHFFFAOYSA-N
DTXSID4061628	InChI=1S/C16H8N2/c17-9-15-11-5-1-2-6-12(11)16(10-18)14-8-4-3-7-13(14)15/h1-8H	BIOPPFDHKHWJIA-UHFFFAOYSA-N
DTXSID0073089	InChI=1S/C18H30O3S.C12H12N4/c1-2-3-4-5-6-7-8-9-10-14-17-21-22(19,20)18-15-12-11-13-16-18;13-9-6-7-12(11(14)8-9)16-15-10-4-2-1-3-5-10/h11-13,15-16H,2-10,14,17H2,1H3;1-8H,13-14H2	UPWHUVUEWDQGDZ-UHFFFAOYSA-N
DTXSID1065267	InChI=1S/Dy.2Ni	JEDNIMOZCRYAMS-UHFFFAOYSA-N
DTXSID6075306	InChI=1S/H/q-1	KLGZELKXQMTEMM-UHFFFAOYSA-N
DTXSID6065268	InChI=1S/C14H23N3O10.Cu.3Na/c18-10(19)5-15(1-3-16(6-11(20)21)7-12(22)23)2-4-17(8-13(24)25)9-14(26)27;;;;/h1-9H2,(H,18,19)(H,20,21)(H,22,23)(H,24,25)(H,26,27);;;;/q;+2;3*+1/p-5	HCTYKKYNCVSXEC-UHFFFAOYSA-I
DTXSID5059537	InChI=1S/C10H16N.CH3O/c1-11(2,3)9-10-7-5-4-6-8-10;1-2/h4-8H,9H2,1-3H3;1H3/q+1;-1	SMTUJUHULKBTBS-UHFFFAOYSA-N
DTXSID4074481	InChI=1S/C15H12O6/c16-12-3-1-8(6-10(12)14(18)19)5-9-2-4-13(17)11(7-9)15(20)21/h1-4,6-7,16-17H,5H2,(H,18,19)(H,20,21)	JWQFKVGACKJIAV-UHFFFAOYSA-N
DTXSID0059538	InChI=1S/C15H14O2/c1-12-6-5-9-14(10-12)17-15(16)11-13-7-3-2-4-8-13/h2-10H,11H2,1H3	LSWZGOVODYFNQO-UHFFFAOYSA-N
DTXSID5059539	InChI=1S/C8H8N2O3/c1-6(11)9-7-3-2-4-8(5-7)10(12)13/h2-5H,1H3,(H,9,11)	KFTYNYHJHKCRKU-UHFFFAOYSA-N
DTXSID4059540	InChI=1S/C14H24N2S2/c17-13(15-11-7-3-1-4-8-11)14(18)16-12-9-5-2-6-10-12/h11-12H,1-10H2,(H,15,17)(H,16,18)	TVTXGOPUBNYSCO-UHFFFAOYSA-N
DTXSID9059541	InChI=1S/C12H16O2/c1-2-3-9-14-12(13)10-11-7-5-4-6-8-11/h4-8H,2-3,9-10H2,1H3	LDOXTQYWWYXYSQ-UHFFFAOYSA-N
DTXSID4059542	InChI=1S/C16H24O2/c1-2-3-4-5-6-10-13-18-16(17)14-15-11-8-7-9-12-15/h7-9,11-12H,2-6,10,13-14H2,1H3	VGYPAVUJUMQTGE-UHFFFAOYSA-N
DTXSID9059543	InChI=1S/C12H27B/c1-4-7-10-13(11-8-5-2)12-9-6-3/h4-12H2,1-3H3	CMHHITPYCHHOGT-UHFFFAOYSA-N
DTXSID4059544	InChI=1S/C16H16N2S2/c19-15(17-11-13-7-3-1-4-8-13)16(20)18-12-14-9-5-2-6-10-14/h1-10H,11-12H2,(H,17,19)(H,18,20)	KNRMURHAZMNRGD-UHFFFAOYSA-N
DTXSID9059545	InChI=1S/C10H12O2/c1-8(11)7-9-3-5-10(12-2)6-4-9/h3-6H,7H2,1-2H3	WFWKNGZODAOLEO-UHFFFAOYSA-N
DTXSID4059546	InChI=1S/C9H9NO2/c1-7(12)10-9-4-2-8(6-11)3-5-9/h2-6H,1H3,(H,10,12)	SKLUWKYNZNXSLX-UHFFFAOYSA-N
DTXSID9059547	InChI=1S/C8H9NO3/c10-7-3-1-6(2-4-7)9-5-8(11)12/h1-4,9-10H,5H2,(H,11,12)	WRUZLCLJULHLEY-UHFFFAOYSA-N
DTXSID4059548	InChI=1S/C10H14O2/c1-2-3-8-12-10-6-4-9(11)5-7-10/h4-7,11H,2-3,8H2,1H3	MBGGFXOXUIDRJD-UHFFFAOYSA-N
DTXSID9059549	InChI=1S/C10H14O2/c1-3-11-9-5-7-10(8-6-9)12-4-2/h5-8H,3-4H2,1-2H3	VWGNFIQXBYRDCH-UHFFFAOYSA-N
DTXSID8059550	InChI=1S/C8H11NO/c10-7-6-9-8-4-2-1-3-5-8/h1-5,9-10H,6-7H2	MWGATWIBSKHFMR-UHFFFAOYSA-N
DTXSID6073815	InChI=1S/C17H18N2O3/c1-18(12-13-20)16-8-4-14(5-9-16)2-3-15-6-10-17(11-7-15)19(21)22/h2-11,20H,12-13H2,1H3	KBHNWBMEOJIFAG-UHFFFAOYSA-N
DTXSID9073090	InChI=1S/C11H22N4O2/c1-10(2)5-7(6-11(3,4)15-10)13-8(16)9(17)14-12/h7,15H,5-6,12H2,1-4H3,(H,13,16)(H,14,17)	NTKWXRSEJQGLRX-UHFFFAOYSA-N
DTXSID1065269	InChI=1S/Ce.5Co	KFVLFWWLSIOANK-UHFFFAOYSA-N
DTXSID0065270	InChI=1S/C14H9ClN2O4/c15-4-3-7(19)10-11(12(4)17)14(21)9-6(18)2-1-5(16)8(9)13(10)20/h1-3,18-19H,16-17H2	SIRMWLMEYFPGAD-UHFFFAOYSA-N
DTXSID5065271	InChI=1S/C20H17N3O5/c1-28-8-4-7-23-19(26)13-14(20(23)27)16(22)12-11(15(13)21)17(24)9-5-2-3-6-10(9)18(12)25/h2-3,5-6H,4,7-8,21-22H2,1H3	WBCXRDHKXHADQF-UHFFFAOYSA-N
DTXSID1073816	InChI=1S/C16H38O6Si2/c1-17-23(18-2,19-3)15-13-11-9-7-8-10-12-14-16-24(20-4,21-5)22-6/h7-16H2,1-6H3	JFFBPULXPLWPAA-UHFFFAOYSA-N
DTXSID0065272	InChI=1S/C26H22N4O8S2.Na/c1-17-6-9-22(10-7-17)40(36,37)38-21-8-12-24(18(2)14-21)29-28-20-5-3-4-19(15-20)27-25-13-11-23(39(33,34)35)16-26(25)30(31)32;/h3-16,27H,1-2H3,(H,33,34,35);/q;+1/p-1	GNFJBURFXWYRQN-UHFFFAOYSA-M
DTXSID5065273	InChI=1S/C32H22N4O16S4.2Cu.4Na/c37-25-11-15(1-7-23(25)33-35-29-21-5-3-19(53(41,42)43)9-17(21)13-27(31(29)39)55(47,48)49)16-2-8-24(26(38)12-16)34-36-30-22-6-4-20(54(44,45)46)10-18(22)14-28(32(30)40)56(50,51)52;;;;;;/h1-14,37-40H,(H,41,42,43)(H,44,45,46)(H,47,48,49)(H,50,51,52);;;;;;/q;2*+2;4*+1/p-8	FTGXCLZZPPMCHU-UHFFFAOYSA-F
DTXSID8073394	InChI=1S/C20H14N2O5/c21-11-5-6-12(24)15-14(11)19(26)16-13(25)7-10(18(22)17(16)20(15)27)8-1-3-9(23)4-2-8/h1-7,23-25H,21-22H2	OXLITIGRBOEDEZ-UHFFFAOYSA-N
DTXSID0065274	InChI=1S/C20H18N6O4/c1-15(27)30-12-11-25(10-2-9-21)18-5-3-17(4-6-18)23-24-20-8-7-19(26(28)29)13-16(20)14-22/h3-8,13H,2,10-12H2,1H3	UKDMYBSNSXIHND-UHFFFAOYSA-N
DTXSID5065275	InChI=1S/C12H11N3O4S/c13-20(18,19)10-6-7-11(12(8-10)15(16)17)14-9-4-2-1-3-5-9/h1-8,14H,(H2,13,18,19)	JNMYHXDAWVTDMS-UHFFFAOYSA-N
DTXSID0065276	InChI=1S/C24H17N5O5/c30-24-13-10-19(14-21(24)16-4-2-1-3-5-16)27-26-18-8-6-17(7-9-18)25-22-12-11-20(28(31)32)15-23(22)29(33)34/h1-15,25,30H	AMVDKIZZWFHBMC-UHFFFAOYSA-N
DTXSID5065277	InChI=1S/C32H24N6O5/c1-43-27-14-11-19(30(40)33-20-8-3-2-4-9-20)16-26(27)37-38-28-22-10-6-5-7-18(22)15-23(29(28)39)31(41)34-21-12-13-24-25(17-21)36-32(42)35-24/h2-17,39H,1H3,(H,33,40)(H,34,41)(H2,35,36,42)	LOGJDHWBDGLMNO-UHFFFAOYSA-N
DTXSID0065278	InChI=1S/C27H24N6O7S/c1-28-41(37,38)23-13-21(39-2)20(12-22(23)40-3)32-33-24-16-7-5-4-6-14(16)10-17(25(24)34)26(35)29-15-8-9-18-19(11-15)31-27(36)30-18/h4-13,28,34H,1-3H3,(H,29,35)(H2,30,31,36)	UYYYMGPWQPIMAL-UHFFFAOYSA-N
DTXSID5065279	InChI=1S/C20H14Cl2N6O6S2.2Na/c1-10-7-11(23-20-25-18(21)24-19(22)26-20)5-6-15(10)28-27-12-8-14-13(17(9-12)36(32,33)34)3-2-4-16(14)35(29,30)31;;/h2-9H,1H3,(H,29,30,31)(H,32,33,34)(H,23,24,25,26);;/q;2*+1/p-2	BMAUDWDYKLUBPY-UHFFFAOYSA-L
DTXSID4065280	InChI=1S/C54H32N4O6/c59-49-39-7-1-3-9-41(39)51(61)47-43(49)11-5-13-45(47)55-53(63)35-19-15-31(16-20-35)33-23-27-37(28-24-33)57-58-38-29-25-34(26-30-38)32-17-21-36(22-18-32)54(64)56-46-14-6-12-44-48(46)52(62)42-10-4-2-8-40(42)50(44)60/h1-30H,(H,55,63)(H,56,64)	AJDUTMFFZHIJEM-UHFFFAOYSA-N
DTXSID9061629	InChI=1S/C12H8N2O4S/c15-13(16)9-1-5-11(6-2-9)19-12-7-3-10(4-8-12)14(17)18/h1-8H	ZZTJMQPRKBNGNX-UHFFFAOYSA-N
DTXSID9065281	InChI=1S/Be.Se	UKGBSHWRVFPDKV-UHFFFAOYSA-N
DTXSID4065282	InChI=1S/Be.Te	PUZSUGPVBHGJRE-UHFFFAOYSA-N
DTXSID9065283	InChI=1S/Bi.Er	OXEOYJOKKOUHOJ-UHFFFAOYSA-N
DTXSID4065284	InChI=1S/Bi.La	RZEADQZDBXGRSM-UHFFFAOYSA-N
DTXSID9065285	InChI=1S/Bi.Na.3O/q;+1;;;-1	PNYYBUOBTVHFDN-UHFFFAOYSA-N
DTXSID4065286	InChI=1S/Bi.Nd	VNARRZRNLSEBPY-UHFFFAOYSA-N
DTXSID9065287	InChI=1S/Bi.Sm	XJFYLPNRLBQCQX-UHFFFAOYSA-N
DTXSID4065288	InChI=1S/C26H20ClN5O4/c1-14(33)29-17-7-9-18(10-8-17)30-26(36)20-12-15-4-2-3-5-19(15)23(24(20)34)32-31-22-13-16(25(28)35)6-11-21(22)27/h2-13,34H,1H3,(H2,28,35)(H,29,33)(H,30,36)	UHZVOVCIPHZPEI-UHFFFAOYSA-N
DTXSID9065289	InChI=1S/C16H13Cl2N5O3S/c1-9-15(16(19)23(22-9)10-5-3-2-4-6-10)21-20-13-7-12(18)14(8-11(13)17)27(24,25)26/h2-8H,19H2,1H3,(H,24,25,26)	QHVBDWZOQBMLLW-UHFFFAOYSA-N
DTXSID8061630	InChI=1S/C14H6Cl2O4/c15-7-3-5-6(4-8(7)16)14(20)12-10(18)2-1-9(17)11(12)13(5)19/h1-4,17-18H	GWFVWUQOSJGENT-UHFFFAOYSA-N
DTXSID9075406	InChI=1S/C18H19NO/c1-19-12-6-10-16-15-8-3-2-7-14(15)13-20-18-11-5-4-9-17(16)18/h2-5,7-11,19H,6,12-13H2,1H3	HVKCEFHNSNZIHO-UHFFFAOYSA-N
DTXSID8065290	InChI=1S/2Al.Tm	GIIXEMJEQGHZJY-UHFFFAOYSA-N
DTXSID3065291	InChI=1S/3Al.Mn	HNTUTSCEYJYKPS-UHFFFAOYSA-N
DTXSID8065292	InChI=1S/4Al.Ba	CNMLKYRHFLUEAL-UHFFFAOYSA-N
DTXSID3061631	InChI=1S/C16H14O4/c1-19-13-7-3-11(4-8-13)15(17)16(18)12-5-9-14(20-2)10-6-12/h3-10H,1-2H3	YNANGXWUZWWFKX-UHFFFAOYSA-N
DTXSID8061632	InChI=1S/C16H16N2O2/c1-17(15(19)13-9-5-3-6-10-13)18(2)16(20)14-11-7-4-8-12-14/h3-12H,1-2H3	PQEZHJRKUSZEBK-UHFFFAOYSA-N
DTXSID3061633	InChI=1S/C17H20N2S/c1-18(2)15-9-5-13(6-10-15)17(20)14-7-11-16(12-8-14)19(3)4/h5-12H,1-4H3	KFUJUTFTRXYQMG-UHFFFAOYSA-N
DTXSID3065293	InChI=1S/GeTe2/c2-1-3	GPMBECJIPQBCKI-UHFFFAOYSA-N
DTXSID6073817	InChI=1S/C8H12N2O2/c1-2-3-6-12-8(11)7-4-5-9-10-7/h4-5H,2-3,6H2,1H3,(H,9,10)	QFFIYHQSONBHJM-UHFFFAOYSA-N
DTXSID4073091	InChI=1S/C35H47N2.BrH/c1-7-9-18-26-36-30-22-16-14-20-28(30)34(3,4)32(36)24-12-11-13-25-33-35(5,6)29-21-15-17-23-31(29)37(33)27-19-10-8-2;/h11-17,20-25H,7-10,18-19,26-27H2,1-6H3;1H/q+1;/p-1	MYWGCTIBJGTBSZ-UHFFFAOYSA-M
DTXSID8065294	InChI=1S/3CH3.2Al.3BrH/h3*1H3;;;3*1H/q;;;+1;+2;;;/p-3	NZIXICKPQWIFAU-UHFFFAOYSA-K
DTXSID9073092	InChI=1S/C22H20BrN5O5/c1-32-20(30)5-7-28(8-6-21(31)33-2)17-3-4-18(19(29)11-17)26-27-22-14(12-24)9-16(23)10-15(22)13-25/h3-4,9-11,29H,5-8H2,1-2H3	VHVCLLGXFQGZJR-UHFFFAOYSA-N
DTXSID3065295	InChI=1S/2Al.Yb	BLUGIKQTIKUOIC-UHFFFAOYSA-N
DTXSID8065296	InChI=1S/Pb.Sb	QQHJESKHUUVSIC-UHFFFAOYSA-N
DTXSID3065297	InChI=1S/2Al.Lu	JNWHRJXJDVKTQW-UHFFFAOYSA-N
DTXSID8065298	InChI=1S/C24H22N2O5S.Na/c1-2-3-6-14-9-11-15(12-10-14)26-18-13-19(32(29,30)31)22(25)21-20(18)23(27)16-7-4-5-8-17(16)24(21)28;/h4-5,7-13,26H,2-3,6,25H2,1H3,(H,29,30,31);/q;+1/p-1	QUBWRMVVDDDDBG-UHFFFAOYSA-M
DTXSID8061634	InChI=1S/C12H8N2O6S/c15-13(16)9-3-1-5-11(7-9)21(19,20)12-6-2-4-10(8-12)14(17)18/h1-8H	AKAXCFAQCKRJOT-UHFFFAOYSA-N
DTXSID3065299	InChI=1S/2C17H16N4O7S.Ca/c2*1-11-4-2-3-5-14(11)19-17(23)8-12(22)10-18-20-15-7-6-13(29(26,27)28)9-16(15)21(24)25;/h2*2-7,9H,8,10H2,1H3,(H,19,23)(H,26,27,28);/q;;+2/p-2	JAHRTQLUBJTOSN-UHFFFAOYSA-L
DTXSID3061635	InChI=1S/C17H14N2O2/c1-21-16-9-5-4-8-14(16)18-19-17-13-7-3-2-6-12(13)10-11-15(17)20/h2-11,20H,1H3	ALLOLPOYFRLCCX-UHFFFAOYSA-N
DTXSID5065300	InChI=1S/2Se.V	WCQOLGZNMNEYDX-UHFFFAOYSA-N
DTXSID0065301	InChI=1S/Mn.2Se	KDAKOPXAEMJUSU-UHFFFAOYSA-N
DTXSID3059551	InChI=1S/C6H6N2O/c1-2-9-5-6(3-7)4-8/h5H,2H2,1H3	OEICGMPRFOJHKO-UHFFFAOYSA-N
DTXSID8059552	InChI=1S/C7H6O2/c8-5-6-1-3-7(9)4-2-6/h1-5,9H	RGHHSNMVTDWUBI-UHFFFAOYSA-N
DTXSID3059553	InChI=1S/C8H20N2/c1-5-10(6-2)8-7-9(3)4/h5-8H2,1-4H3	YUKZJEQIDOFUPV-UHFFFAOYSA-N
DTXSID8059554	InChI=1S/C12H29N3/c1-5-14(6-2)11-9-13-10-12-15(7-3)8-4/h13H,5-12H2,1-4H3	UICCSKORMGVRCB-UHFFFAOYSA-N
DTXSID0074556	InChI=1S/C6H10O2/c1-3-5-6(7)8-4-2/h4H,2-3,5H2,1H3	MEGHWIAOTJPCHQ-UHFFFAOYSA-N
DTXSID3059555	InChI=1S/C8H10O8/c9-5(10)1-3-7(13)15-16-8(14)4-2-6(11)12/h1-4H2,(H,9,10)(H,11,12)	MKTOIPPVFPJEQO-UHFFFAOYSA-N
DTXSID8059556	InChI=1S/C2H4O5S/c3-2(4)1-8(5,6)7/h1H2,(H,3,4)(H,5,6,7)	AGGIJOLULBJGTQ-UHFFFAOYSA-N
DTXSID6073158	InChI=1S/C8H18O/c1-7(2)5-8(3,4)6-9/h7,9H,5-6H2,1-4H3	CWPPDTVYIJETDF-UHFFFAOYSA-N
DTXSID3059557	InChI=1S/C13H32N4/c1-14-8-5-10-16(3)12-7-13-17(4)11-6-9-15-2/h14-15H,5-13H2,1-4H3	XRTKMBBIDHUQNP-UHFFFAOYSA-N
DTXSID8059558	InChI=1S/C9H23N3/c1-10-6-4-8-12(3)9-5-7-11-2/h10-11H,4-9H2,1-3H3	PQYGBJHVVYREGU-UHFFFAOYSA-N
DTXSID3059559	InChI=1S/C4H9N/c1-2-4-5-3-1/h5H,1-4H2	RWRDLPDLKQPQOW-UHFFFAOYSA-N
DTXSID2059560	InChI=1S/C6H16N2/c1-4-7-5-6-8(2)3/h7H,4-6H2,1-3H3	WLNSKTSWPYTNLY-UHFFFAOYSA-N
DTXSID7059561	InChI=1S/C9H14Cl2O2/c10-8(12)6-4-2-1-3-5-7-9(11)13/h1-7H2	HGEVGSTXQGZPCL-UHFFFAOYSA-N
DTXSID4073093	InChI=1S/C39H55N2.C22H24B/c1-7-9-11-13-22-30-40-34-26-20-18-24-32(34)38(3,4)36(40)28-16-15-17-29-37-39(5,6)33-25-19-21-27-35(33)41(37)31-23-14-12-10-8-2;1-2-3-19-23(20-13-7-4-8-14-20,21-15-9-5-10-16-21)22-17-11-6-12-18-22/h15-21,24-29H,7-14,22-23,30-31H2,1-6H3;4-18H,2-3,19H2,1H3/q+1;-1	GSWDCBYOHNLQSG-UHFFFAOYSA-N
DTXSID5065302	InChI=1S/La.2S	CALMGQZOHAOVBB-UHFFFAOYSA-N
DTXSID0065303	InChI=1S/Bi.3Li	GVWQUYIIYIUWDT-UHFFFAOYSA-N
DTXSID5065304	InChI=1S/3Ba.2Sb	CZZJTGVZUBQXHR-UHFFFAOYSA-N
DTXSID8061636	InChI=1S/C19H18ClN3/c1-11-5-7-15(13(3)9-11)17-21-18(23-19(20)22-17)16-8-6-12(2)10-14(16)4/h5-10H,1-4H3	LVWOBZPDFCTAOU-UHFFFAOYSA-N
DTXSID3061637	InChI=1S/C18H14BrNO3/c1-23-17-5-3-2-4-15(17)20-18(22)14-9-12-8-13(19)7-6-11(12)10-16(14)21/h2-10,21H,1H3,(H,20,22)	JIEINYQEXWLMCU-UHFFFAOYSA-N
DTXSID0065305	InChI=1S/C14H23N3O10.Fe.Na/c18-10(19)5-15(1-3-16(6-11(20)21)7-12(22)23)2-4-17(8-13(24)25)9-14(26)27;;/h1-9H2,(H,18,19)(H,20,21)(H,22,23)(H,24,25)(H,26,27);;/q;+3;+1/p-4	UEHRTZASQAWUOJ-UHFFFAOYSA-J
DTXSID2059562	InChI=1S/C9H18/c1-3-5-7-9-8-6-4-2/h3H,1,4-9H2,2H3	JRZJOMJEPLMPRA-UHFFFAOYSA-N
DTXSID7059563	InChI=1S/C19H42N.C18H36O2/c1-5-6-7-8-9-10-11-12-13-14-15-16-17-18-19-20(2,3)4;1-2-3-4-5-6-7-8-9-10-11-12-13-14-15-16-17-18(19)20/h5-19H2,1-4H3;2-17H2,1H3,(H,19,20)/q+1;/p-1	DXQWPBNWAKTXPF-UHFFFAOYSA-M
DTXSID2059564	InChI=1S/C2H6N2.ClH/c1-2(3)4;/h1H3,(H3,3,4);1H	WCQOBLXWLRDEQA-UHFFFAOYSA-N
DTXSID5065306	InChI=1S/C6H3N3O8.2H2O.2Pb/c10-5-2(7(12)13)1-3(8(14)15)6(11)4(5)9(16)17;;;;/h1,10-11H;2*1H2;;/q;;;2*+2/p-4	QEWXJKNQUFYMTK-UHFFFAOYSA-J
DTXSID0065307	InChI=1S/2Bi.Th	MNATUKBYPIPPCS-UHFFFAOYSA-N
DTXSID9073094	InChI=1S/C26H50N4O2/c1-23(2)15-21(16-24(3,4)27-23)29(19-31)13-11-9-10-12-14-30(20-32)22-17-25(5,6)28-26(7,8)18-22/h19-22,27-28H,9-18H2,1-8H3	UONLDZHKYCFZRW-UHFFFAOYSA-N
DTXSID5065308	InChI=1S/Bi.Y	FKJLQFQNWHLUSS-UHFFFAOYSA-N
DTXSID0065309	InChI=1S/Bi.3Cs	XDAUCXMYQOYGCR-UHFFFAOYSA-N
DTXSID6074122	InChI=1S/C8H20N2O.CH2O2/c1-9(2)5-7-11-8-6-10(3)4;2-1-3/h5-8H2,1-4H3;1H,(H,2,3)	AWVSDQYIGJMXAM-UHFFFAOYSA-N
DTXSID9065310	InChI=1S/NO3.3H3N.H2O4S/c2-1(3)4;;;;1-5(2,3)4/h;3*1H3;(H2,1,2,3,4)/q-1;;;;/p+1	KKEOZWYTZSNYLJ-UHFFFAOYSA-O
DTXSID1073818	InChI=1S/C15H10Cl2F3NO/c16-11-2-1-3-12(17)13(11)14(22)21-8-9-4-6-10(7-5-9)15(18,19)20/h1-7H,8H2,(H,21,22)	OZSVBRVFXIOJSU-UHFFFAOYSA-N
DTXSID6073819	InChI=1S/C16H13ClN2O/c17-13-7-5-12(6-8-13)9-10-20-16-14-3-1-2-4-15(14)18-11-19-16/h1-8,11H,9-10H2	NGFAVBCGXZXXRT-UHFFFAOYSA-N
DTXSID5073820	InChI=1S/C17H16N2O2/c1-20-14-6-4-5-13(11-14)9-10-21-17-15-7-2-3-8-16(15)18-12-19-17/h2-8,11-12H,9-10H2,1H3	FGYOUSIEQBDSSU-UHFFFAOYSA-N
DTXSID0073821	InChI=1S/C19H19FN2O/c1-13(2)15-8-6-14(7-9-15)10-11-23-19-16-4-3-5-17(20)18(16)21-12-22-19/h3-9,12-13H,10-11H2,1-2H3	JDONVDDEUFPCQN-UHFFFAOYSA-N
DTXSID5073822	InChI=1S/C22H19N3O/c1-2-8-18(9-3-1)26-19-10-6-7-17(15-19)13-14-23-22-20-11-4-5-12-21(20)24-16-25-22/h1-12,15-16H,13-14H2,(H,23,24,25)	CMVUZTOUJSFFNK-UHFFFAOYSA-N
DTXSID0073823	InChI=1S/C17H16N2O2/c1-20-14-8-6-13(7-9-14)10-11-21-17-15-4-2-3-5-16(15)18-12-19-17/h2-9,12H,10-11H2,1H3	ZHEWOKFJZQKSJS-UHFFFAOYSA-N
DTXSID5073824	InChI=1S/C17H13F4N3/c18-14-6-2-5-13-15(14)23-10-24-16(13)22-8-7-11-3-1-4-12(9-11)17(19,20)21/h1-6,9-10H,7-8H2,(H,22,23,24)	CLJGHMBYRBUPEX-UHFFFAOYSA-N
DTXSID0073825	InChI=1S/C17H14F3N3/c18-17(19,20)13-7-5-12(6-8-13)9-10-21-16-14-3-1-2-4-15(14)22-11-23-16/h1-8,11H,9-10H2,(H,21,22,23)	NQDHLDRPCOXXAZ-UHFFFAOYSA-N
DTXSID5073826	InChI=1S/C20H17N3/c1-2-6-17-13-15(9-10-16(17)5-1)11-12-21-20-18-7-3-4-8-19(18)22-14-23-20/h1-10,13-14H,11-12H2,(H,21,22,23)	FSLSBRBLTSYCQH-UHFFFAOYSA-N
DTXSID0073827	InChI=1S/C22H18N2O2/c1-2-6-18(7-3-1)26-19-12-10-17(11-13-19)14-15-25-22-20-8-4-5-9-21(20)23-16-24-22/h1-13,16H,14-15H2	ZPIQDTZKABPFQL-UHFFFAOYSA-N
DTXSID5073828	InChI=1S/C20H16N2O/c1-2-6-17-13-15(9-10-16(17)5-1)11-12-23-20-18-7-3-4-8-19(18)21-14-22-20/h1-10,13-14H,11-12H2	AORXZRJJRNHDPO-UHFFFAOYSA-N
DTXSID0073829	InChI=1S/C22H18N2O/c1-2-6-18(7-3-1)19-12-10-17(11-13-19)14-15-25-22-20-8-4-5-9-21(20)23-16-24-22/h1-13,16H,14-15H2	XXRCKOLZQMKPAR-UHFFFAOYSA-N
DTXSID9073830	InChI=1S/C16H14FN3/c17-14-8-4-7-13-15(14)19-11-20-16(13)18-10-9-12-5-2-1-3-6-12/h1-8,11H,9-10H2,(H,18,19,20)	KQOOIHUDTFMHLA-UHFFFAOYSA-N
DTXSID4073831	InChI=1S/C22H17FN2O/c23-20-8-4-7-19-21(20)24-15-25-22(19)26-14-13-16-9-11-18(12-10-16)17-5-2-1-3-6-17/h1-12,15H,13-14H2	JYAPXXSIEYEUPM-UHFFFAOYSA-N
DTXSID9073832	InChI=1S/C20H21FN2O/c1-20(2,3)15-9-7-14(8-10-15)11-12-24-19-16-5-4-6-17(21)18(16)22-13-23-19/h4-10,13H,11-12H2,1-3H3	JFWPQDPDCSOONS-UHFFFAOYSA-N
DTXSID4073833	InChI=1S/C22H18FN3O/c23-20-8-4-7-19-21(20)25-15-26-22(19)24-14-13-16-9-11-18(12-10-16)27-17-5-2-1-3-6-17/h1-12,15H,13-14H2,(H,24,25,26)	XWIFFDHEGUGIPI-UHFFFAOYSA-N
DTXSID9073834	InChI=1S/C22H19N3/c1-2-6-18(7-3-1)19-12-10-17(11-13-19)14-15-23-22-20-8-4-5-9-21(20)24-16-25-22/h1-13,16H,14-15H2,(H,23,24,25)	HYYKPTAHGHDDMU-UHFFFAOYSA-N
DTXSID4073835	InChI=1S/C17H12F4N2O/c18-14-6-2-5-13-15(14)22-10-23-16(13)24-8-7-11-3-1-4-12(9-11)17(19,20)21/h1-6,9-10H,7-8H2	XANDTBFGPGDVSK-UHFFFAOYSA-N
DTXSID9073836	InChI=1S/C18H17FN2O2/c1-2-22-14-8-6-13(7-9-14)10-11-23-18-15-4-3-5-16(19)17(15)20-12-21-18/h3-9,12H,2,10-11H2,1H3	ZNWRKQMEYFLOSD-UHFFFAOYSA-N
DTXSID4073837	InChI=1S/C22H16F2N2O2/c23-18-5-1-2-7-20(18)28-16-10-8-15(9-11-16)12-13-27-22-17-4-3-6-19(24)21(17)25-14-26-22/h1-11,14H,12-13H2	ITVDVXMHANPIBD-UHFFFAOYSA-N
DTXSID9073838	InChI=1S/C15H21NO4S/c1-10-7-6-8-12(21-5)14(10)16(13(17)9-19-3)11(2)15(18)20-4/h6-8,11H,9H2,1-5H3/t11-/m0/s1	BKBBSMLBUUNVIM-NSHDSACASA-N
DTXSID4073839	InChI=1S/C15H9ClFNO/c16-10-1-6-13-14(9-10)18-8-7-15(13)19-12-4-2-11(17)3-5-12/h1-9H	RRNMVVBDVXFTPY-UHFFFAOYSA-N
DTXSID3073840	InChI=1S/C15H9ClN2O3/c16-10-5-6-11-12(9-10)17-8-7-14(11)21-15-4-2-1-3-13(15)18(19)20/h1-9H	JOYJQAMPUPAHDI-UHFFFAOYSA-N
DTXSID8073841	InChI=1S/C16H9ClF3NO/c17-10-5-6-11-13(9-10)21-8-7-14(11)22-15-4-2-1-3-12(15)16(18,19)20/h1-9H	MPKYZZCZMLSMAG-UHFFFAOYSA-N
DTXSID3073842	InChI=1S/C16H12ClNO/c1-11-5-2-3-8-14(11)19-15-9-10-18-16-12(15)6-4-7-13(16)17/h2-10H,1H3	FQYLEAYGSXHJHB-UHFFFAOYSA-N
DTXSID8073843	InChI=1S/C16H11ClFN/c17-13-3-6-15-12(7-8-19-16(15)10-13)9-11-1-4-14(18)5-2-11/h1-8,10H,9H2	OLMPTZKWISQDLB-UHFFFAOYSA-N
DTXSID3073844	InChI=1S/C15H9Cl2NO/c16-11-5-1-2-7-14(11)19-13-8-9-18-15-10(13)4-3-6-12(15)17/h1-9H	PPBLHEIIFPJHNN-UHFFFAOYSA-N
DTXSID8061638	InChI=1S/C20H12N2O4/c23-19(24)13-9-17(21-15-7-3-1-5-11(13)15)18-10-14(20(25)26)12-6-2-4-8-16(12)22-18/h1-10H,(H,23,24)(H,25,26)	AFYNADDZULBEJA-UHFFFAOYSA-N
DTXSID8073845	InChI=1S/C17H15FN2/c18-15-8-4-7-14-16(10-12-20-17(14)15)19-11-9-13-5-2-1-3-6-13/h1-8,10,12H,9,11H2,(H,19,20)	VZEXXLSTHRPQAA-UHFFFAOYSA-N
DTXSID3073846	InChI=1S/C19H16ClFN2O/c1-13(24)23(12-10-14-5-7-15(20)8-6-14)18-9-11-22-19-16(18)3-2-4-17(19)21/h2-9,11H,10,12H2,1H3	TYQLBTDDLCYBDZ-UHFFFAOYSA-N
DTXSID8073847	InChI=1S/C18H14F4N2/c19-15-7-3-5-13-16(9-11-24-17(13)15)23-10-8-12-4-1-2-6-14(12)18(20,21)22/h1-7,9,11H,8,10H2,(H,23,24)	MIVNGPXKABZGSG-UHFFFAOYSA-N
DTXSID3073848	InChI=1S/C20H16FN3S/c21-16-8-4-7-15-17(9-11-23-20(15)16)22-12-10-19-24-18(13-25-19)14-5-2-1-3-6-14/h1-9,11,13H,10,12H2,(H,22,23)	BSTVTRMDHYBBEA-UHFFFAOYSA-N
DTXSID8073849	InChI=1S/C21H17FN2/c22-19-7-3-6-18-20(11-13-24-21(18)19)23-12-10-15-8-9-16-4-1-2-5-17(16)14-15/h1-9,11,13-14H,10,12H2,(H,23,24)	NOUJVIAAWZYTLS-UHFFFAOYSA-N
DTXSID7073850	InChI=1S/C15H13FN2S/c16-13-5-1-4-12-14(7-9-18-15(12)13)17-8-6-11-3-2-10-19-11/h1-5,7,9-10H,6,8H2,(H,17,18)	ICVDYFIRSNABJZ-UHFFFAOYSA-N
DTXSID2073851	InChI=1S/C18H16FNO2/c1-21-14-5-2-4-13(12-14)9-11-22-17-8-10-20-18-15(17)6-3-7-16(18)19/h2-8,10,12H,9,11H2,1H3	WQOWFBGRJQLRMO-UHFFFAOYSA-N
DTXSID7073852	InChI=1S/C18H16FNO2/c1-21-14-7-5-13(6-8-14)10-12-22-17-9-11-20-18-15(17)3-2-4-16(18)19/h2-9,11H,10,12H2,1H3	XSZVOLPDKJJBOM-UHFFFAOYSA-N
DTXSID2073853	InChI=1S/C23H18FNO/c24-21-8-4-7-20-22(13-15-25-23(20)21)26-16-14-17-9-11-19(12-10-17)18-5-2-1-3-6-18/h1-13,15H,14,16H2	MUAYCIPBNVYYSF-UHFFFAOYSA-N
DTXSID7073854	InChI=1S/C17H13ClFNO/c18-13-4-1-3-12(11-13)8-10-21-16-7-9-20-17-14(16)5-2-6-15(17)19/h1-7,9,11H,8,10H2	VAVNDCIYQVUFLO-UHFFFAOYSA-N
DTXSID2073855	InChI=1S/C18H16FNO/c1-13-5-7-14(8-6-13)10-12-21-17-9-11-20-18-15(17)3-2-4-16(18)19/h2-9,11H,10,12H2,1H3	LHFMQFMBVAJWLE-UHFFFAOYSA-N
DTXSID7073856	InChI=1S/C17H14FNO/c18-15-8-4-7-14-16(9-11-19-17(14)15)20-12-10-13-5-2-1-3-6-13/h1-9,11H,10,12H2	LSFOXCHGNMRDKE-UHFFFAOYSA-N
DTXSID2073857	InChI=1S/C21H22FNO/c1-21(2,3)16-9-7-15(8-10-16)12-14-24-19-11-13-23-20-17(19)5-4-6-18(20)22/h4-11,13H,12,14H2,1-3H3	NIWYIINIOXKATE-UHFFFAOYSA-N
DTXSID7073858	InChI=1S/C21H22FNO2/c1-2-3-14-24-17-9-7-16(8-10-17)12-15-25-20-11-13-23-21-18(20)5-4-6-19(21)22/h4-11,13H,2-3,12,14-15H2,1H3	FUTIZZJYOPWKBE-UHFFFAOYSA-N
DTXSID2073859	InChI=1S/C18H13F4NO/c19-15-6-2-5-14-16(7-9-23-17(14)15)24-10-8-12-3-1-4-13(11-12)18(20,21)22/h1-7,9,11H,8,10H2	ZKKVGGDNUHRUJH-UHFFFAOYSA-N
DTXSID9074482	InChI=1S/3C4H9.C3H3ClO2.Sn/c3*1-3-4-2;1-2(4)3(5)6;/h3*1,3-4H2,2H3;1H2,(H,5,6);/q;;;;+1/p-1	KHFPQPJLUFLKKC-UHFFFAOYSA-M
DTXSID3061639	InChI=1S/C23H23N3OS/c1-24(2)17-10-12-19-21(14-17)28-22-15-18(25(3)4)11-13-20(22)26(19)23(27)16-8-6-5-7-9-16/h5-15H,1-4H3	ZKURGBYDCVNWKH-UHFFFAOYSA-N
DTXSID4073095	InChI=1S/C24H22/c1-17-10-5-7-14-23(17)19(3)21-12-9-13-22(16-21)20(4)24-15-8-6-11-18(24)2/h5-16H,3-4H2,1-2H3	BPOKXOUKXFUPBU-UHFFFAOYSA-N
DTXSID4065311	InChI=1S/3Ni.Sb	KVODRKGILKZGAK-UHFFFAOYSA-N
DTXSID9065312	InChI=1S/2Al.Ho	OUNVLBXXHKNYDG-UHFFFAOYSA-N
DTXSID2061640	InChI=1S/C23H24N4O2/c1-16-20(22(28)26(24(16)3)18-11-7-5-8-12-18)15-21-17(2)25(4)27(23(21)29)19-13-9-6-10-14-19/h5-14H,15H2,1-4H3	QATHNKNPUVVKHK-UHFFFAOYSA-N
DTXSID9073096	InChI=1S/C14H23S.CHF3O3S/c1-10-8-11(13(2,3)4)15-12(9-10)14(5,6)7;2-1(3,4)8(5,6)7/h8-9H,1-7H3;(H,5,6,7)/q+1;/p-1	HRMYDRKEDPGFSV-UHFFFAOYSA-M
DTXSID4073097	InChI=1S/C18H28N.BrH/c1-5-6-7-8-11-14-19-15(2)18(3,4)16-12-9-10-13-17(16)19;/h9-10,12-13H,5-8,11,14H2,1-4H3;1H/q+1;/p-1	UZCZKCJKNBPHHV-UHFFFAOYSA-M
DTXSID0074895	InChI=1S/C18H17N3O9S3.2Na/c19-17-7-8-18(15-6-5-14(11-16(15)17)32(24,25)26)21-20-12-1-3-13(4-2-12)31(22,23)10-9-30-33(27,28)29;;/h1-8,11H,9-10,19H2,(H,24,25,26)(H,27,28,29);;/q;2*+1/p-2/b21-20+;;	WTBTWZFZXAYQTG-SERMZQFOSA-L
DTXSID9073098	InChI=1S/C11H13NO5S.Na/c1-7-3-4-9(10(5-7)18(15,16)17)12-11(14)6-8(2)13;/h3-5H,6H2,1-2H3,(H,12,14)(H,15,16,17);/q;+1/p-1	JPEKIAYDTIUXGP-UHFFFAOYSA-M
DTXSID1075307	InChI=1S/2K.Na	WWPPGEJAMWSVJJ-UHFFFAOYSA-N
DTXSID7061641	InChI=1S/C26H31N3O2/c1-27(2)20-11-7-18(8-12-20)25(19-9-13-21(14-10-19)28(3)4)23-16-15-22(29(5)6)17-24(23)26(30)31/h7-17,25H,1-6H3,(H,30,31)	BQGGOSXJLSPVRH-UHFFFAOYSA-N
DTXSID4073099	InChI=1S/C22H40O4/c1-3-5-7-9-11-21(23)25-17-19-13-15-20(16-14-19)18-26-22(24)12-10-8-6-4-2/h19-20H,3-18H2,1-2H3	MHUFBTKJDDDEBA-UHFFFAOYSA-N
DTXSID4074483	InChI=1S/C20H24ClN3S.C2H6O6S2/c1-22-11-13-23(14-12-22)9-4-10-24-17-5-2-3-6-19(17)25-20-8-7-16(21)15-18(20)24;3-9(4,5)1-2-10(6,7)8/h2-3,5-8,15H,4,9-14H2,1H3;1-2H2,(H,3,4,5)(H,6,7,8)	SWOUGRBFXFILIB-UHFFFAOYSA-N
DTXSID4065313	InChI=1S/3Bi.Sr	UYHUDQPXZYGRMS-UHFFFAOYSA-N
DTXSID6073100	InChI=1S/C22H38O2/c1-9-11-13-23-19-15-18(22(6,7)8)20(24-14-12-10-2)16-17(19)21(3,4)5/h15-16H,9-14H2,1-8H3	OYMURBYTRMDBKX-UHFFFAOYSA-N
DTXSID9074484	InChI=1S/C17H18ClNO.ClH/c1-19-8-7-13-9-16(18)17(20)10-14(13)15(11-19)12-5-3-2-4-6-12;/h2-6,9-10,15,20H,7-8,11H2,1H3;1H/t15-;/m1./s1	OYCAEWMSOPMASE-XFULWGLBSA-N
DTXSID7059565	InChI=1S/C6H12O2/c1-3-6(2)7-4-5-8-6/h3-5H2,1-2H3	UPZFLZYXYGBAPL-UHFFFAOYSA-N
DTXSID2059566	InChI=1S/C7H12O4/c1-7(2-9-5-8-1)3-10-6-11-4-7/h1-6H2	BGCSUUSPRCDKBQ-UHFFFAOYSA-N
DTXSID7059567	InChI=1S/C6H15O3PS/c1-4-7-10(11,8-5-2)9-6-3/h4-6H2,1-3H3	QTPJMTACJMLPLL-UHFFFAOYSA-N
DTXSID2059568	InChI=1S/C7H16O2/c1-5-8-7(3,4)9-6-2/h5-6H2,1-4H3	FGQLGYBGTRHODR-UHFFFAOYSA-N
DTXSID7059569	InChI=1S/C2H7NO.C2H4O2S/c3-1-2-4;3-2(4)1-5/h4H,1-3H2;5H,1H2,(H,3,4)	XTJCJAPNPGGFED-UHFFFAOYSA-N
DTXSID2061642	InChI=1S/C34H40N4/c1-35(2)29-17-9-25(10-18-29)33(26-11-19-30(20-12-26)36(3)4)34(27-13-21-31(22-14-27)37(5)6)28-15-23-32(24-16-28)38(7)8/h9-24H,1-8H3	PJZWENDBSVLVEB-UHFFFAOYSA-N
DTXSID4074485	InChI=1S/6C6H5.O.2Sn/c6*1-2-4-6-5-3-1;;;/h6*1-5H;;;	MUHFQLVFMFDJOK-UHFFFAOYSA-N
DTXSID7061643	InChI=1S/4C10H13.Sn/c4*1-10(2,3)9-7-5-4-6-8-9;/h4*4-8H,1H2,2-3H3;	HFCIGWLFXFUKOG-UHFFFAOYSA-N
DTXSID6075308	InChI=1S/C3H3N3/c1-2-4-6-5-3-1/h1-3H	JYEUMXHLPRZUAT-UHFFFAOYSA-N
DTXSID1073101	InChI=1S/C11H16N2O3S/c1-4-13(9(2)14)11-7-5-10(6-8-11)12-17(3,15)16/h5-8,12H,4H2,1-3H3	RRMQZJCCMGMUJX-UHFFFAOYSA-N
DTXSID9065314	InChI=1S/C36H45NO2S/c1-2-3-4-5-6-7-8-9-10-11-12-13-14-15-16-19-26-37-35(38)29-23-22-28-27-20-17-18-21-31(27)40-32-25-24-30(36(37)39)33(29)34(28)32/h17-18,20-25H,2-16,19,26H2,1H3	YDQLECBCTASDOZ-UHFFFAOYSA-N
DTXSID4065315	InChI=1S/Bi.Ni	LGRDPUAPARTXMG-UHFFFAOYSA-N
DTXSID1073159	InChI=1S/C3Cl2F4O/c4-2(6,7)1(10)3(5,8)9	QRKKTXWUDLJYCV-UHFFFAOYSA-N
DTXSID6059570	InChI=1S/C11H10N3O2S.Na/c12-9-4-6-10(7-5-9)17(15,16)14-11-3-1-2-8-13-11;/h1-8H,12H2;/q-1;+1	DAINBAXHBFSNCQ-UHFFFAOYSA-N
DTXSID1059571	InChI=1S/2C6H6O4S.Zn/c2*7-5-1-3-6(4-2-5)11(8,9)10;/h2*1-4,7H,(H,8,9,10);/q;;+2/p-2	ZNVKGUVDRSSWHV-UHFFFAOYSA-L
DTXSID6059572	InChI=1S/C2H2O4.K/c3-1(4)2(5)6;/h(H,3,4)(H,5,6);/q;+1/p-1	JMTCDHVHZSGGJA-UHFFFAOYSA-M
DTXSID1073860	InChI=1S/C15H15NO/c1-4-15(2,3)13-10-7-5-6-8-11(10)14(17)12(13)9-16/h5-8H,4H2,1-3H3	WWXYVYUCPQOVAM-UHFFFAOYSA-N
DTXSID9065316	InChI=1S/C6H10Ge2O7/c9-5(10)1-3-7(13)15-8(14)4-2-6(11)12/h1-4H2,(H,9,10)(H,11,12)	XEABSBMNTNXEJM-UHFFFAOYSA-N
DTXSID2074584	InChI=1S/C32H64O2/c1-4-5-6-7-8-9-10-11-14-17-20-23-26-29-32(33)34-30-27-24-21-18-15-12-13-16-19-22-25-28-31(2)3/h31H,4-30H2,1-3H3	OUZOBPPZPCBJAR-UHFFFAOYSA-N
DTXSID9074486	InChI=1S/C16H17FN4O3/c17-12-5-10-13(22)11(16(23)24)7-21(9-1-2-9)14(10)19-15(12)20-4-3-8(18)6-20/h5,7-9H,1-4,6,18H2,(H,23,24)/t8-/m0/s1	MUKSDTOOLRNSIO-QMMMGPOBSA-N
DTXSID0073160	InChI=1S/C28H42O2/c1-25(2,3)19-13-17(14-20(23(19)29)26(4,5)6)18-15-21(27(7,8)9)24(30)22(16-18)28(10,11)12/h13-16,29-30H,1-12H3	GSOYMOAPJZYXTB-UHFFFAOYSA-N
DTXSID1059573	InChI=1S/C6H7NO2/c1-2-7-5(8)3-4-6(7)9/h3-4H,2H2,1H3	HDFGOPSGAURCEO-UHFFFAOYSA-N
DTXSID6059574	InChI=1S/C34H16O4/c35-25-13-23-15-5-1-3-7-19(15)33(37)21-11-9-17-18-10-12-22-28-24(16-6-2-4-8-20(16)34(22)38)14-26(36)32(30(18)28)31(25)29(17)27(21)23/h1-14,35-36H	MGYICCKROPVHMA-UHFFFAOYSA-N
DTXSID1059575	InChI=1S/C34H15NO4/c36-33-21-7-3-1-5-16(21)18-9-12-23-28-19(10-13-24(33)29(18)28)20-11-14-25-30-26(15-27(35(38)39)31(23)32(20)30)17-6-2-4-8-22(17)34(25)37/h1-15H	LNNHYUOWYOSHPH-UHFFFAOYSA-N
DTXSID6059576	InChI=1S/C34H16O2/c35-33-25-7-3-1-5-17(25)19-9-11-21-24-14-16-28-32-20(18-6-2-4-8-26(18)34(28)36)10-12-22(30(24)32)23-13-15-27(33)31(19)29(21)23/h1-16H	BSIHWSXXPBAGTC-UHFFFAOYSA-N
DTXSID1059577	InChI=1S/C24H8O6/c25-21-13-5-1-9-10-2-6-15-20-16(24(28)30-23(15)27)8-4-12(18(10)20)11-3-7-14(22(26)29-21)19(13)17(9)11/h1-8H	CLYVDMAATCIVBF-UHFFFAOYSA-N
DTXSID6059578	InChI=1S/C30H14O2/c31-29-19-7-3-1-5-17(19)23-13-15-9-12-22-28-24(18-6-2-4-8-20(18)30(22)32)14-16-10-11-21(29)27(23)25(16)26(15)28/h1-14H	LLBIOIRWAYBCKK-UHFFFAOYSA-N
DTXSID1059579	InChI=1S/C42H25N3O6/c46-37-25-15-7-9-17-27(25)39(48)35-31(44-41(50)23-11-3-1-4-12-23)21-19-29(33(35)37)43-30-20-22-32(45-42(51)24-13-5-2-6-14-24)36-34(30)38(47)26-16-8-10-18-28(26)40(36)49/h1-22,43H,(H,44,50)(H,45,51)	OZMARZSNLQTLII-UHFFFAOYSA-N
DTXSID0059580	InChI=1S/C16H9N3O4/c17-11-7-8(12(18)10-9(11)15(22)19-16(10)23)14(21)6-4-2-1-3-5(6)13(7)20/h1-4H,17-18H2,(H,19,22,23)	UOBRDAVIVQKFCM-UHFFFAOYSA-N
DTXSID5059581	InChI=1S/C21H15BrN2O2/c1-11-6-8-12(9-7-11)24-16-10-15(22)19(23)18-17(16)20(25)13-4-2-3-5-14(13)21(18)26/h2-10,24H,23H2,1H3	SPDRRRCQUXHHLH-UHFFFAOYSA-N
DTXSID0059582	InChI=1S/C14H10N2O4/c15-9-7-8(10(16)14(20)13(9)19)12(18)6-4-2-1-3-5(6)11(7)17/h1-4,19-20H,15-16H2	OFIYINUGSZSGAW-UHFFFAOYSA-N
DTXSID5059583	InChI=1S/C22H18N2O2/c1-13-7-9-14(10-8-13)24-18-12-11-17(23-2)19-20(18)22(26)16-6-4-3-5-15(16)21(19)25/h3-12,23-24H,1-2H3	ITYXXSSJBOAGAR-UHFFFAOYSA-N
DTXSID0059584	InChI=1S/C14H10N2O10S2/c15-3-1-5(27(21,22)23)11(17)9-7(3)13(19)10-8(14(9)20)4(16)2-6(12(10)18)28(24,25)26/h1-2,17-18H,15-16H2,(H,21,22,23)(H,24,25,26)	MVWQCFNJWMLYDF-UHFFFAOYSA-N
DTXSID5059585	InChI=1S/C28H17N3O4/c29-17-9-11-19(23-21(17)25(32)13-5-1-3-7-15(13)27(23)34)31-20-12-10-18(30)22-24(20)28(35)16-8-4-2-6-14(16)26(22)33/h1-12,31H,29-30H2	BYONEXGJEYSLBO-UHFFFAOYSA-N
DTXSID0059586	InChI=1S/C28H13N3O8/c32-25-13-5-1-3-7-15(13)27(34)23-19(30(36)37)11-9-17(21(23)25)29-18-10-12-20(31(38)39)24-22(18)26(33)14-6-2-4-8-16(14)28(24)35/h1-12,29H	NCGPNEIWMXIRRC-UHFFFAOYSA-N
DTXSID5059587	InChI=1S/C42H25N3O6/c46-37-25-15-7-8-16-26(25)38(47)36-32(45-42(51)24-13-5-2-6-14-24)22-21-31(35(36)37)43-29-19-9-17-27-33(29)39(48)28-18-10-20-30(34(28)40(27)49)44-41(50)23-11-3-1-4-12-23/h1-22,43H,(H,44,50)(H,45,51)	HZCNWAWXJDZEHZ-UHFFFAOYSA-N
DTXSID0059588	InChI=1S/C14H6N2O14S2/c17-11-5(31(25,26)27)1-3(15(21)22)7-9(11)14(20)10-8(13(7)19)4(16(23)24)2-6(12(10)18)32(28,29)30/h1-2,17-18H,(H,25,26,27)(H,28,29,30)	JJRLFGKLVBSIQX-UHFFFAOYSA-N
DTXSID5059589	InChI=1S/C14H6N2O8/c17-7-3-1-5(15(21)22)9-11(7)14(20)10-6(16(23)24)2-4-8(18)12(10)13(9)19/h1-4,17-18H	CUIHODIOWPLCMG-UHFFFAOYSA-N
DTXSID4059590	InChI=1S/C15H10BrNO2/c1-17-11-7-6-10(16)12-13(11)15(19)9-5-3-2-4-8(9)14(12)18/h2-7,17H,1H3	IIPRUQZTMZETSL-UHFFFAOYSA-N
DTXSID9059591	InChI=1S/C14H10N2O4/c15-5-1-3-7(17)11-9(5)13(19)10-6(16)2-4-8(18)12(10)14(11)20/h1-4,17-18H,15-16H2	SJHHHHHQWQOCDQ-UHFFFAOYSA-N
DTXSID4059592	InChI=1S/C14H8O8/c15-11(16)5-1-2-6(12(17)18)10-8(14(21)22)4-3-7(9(5)10)13(19)20/h1-4H,(H,15,16)(H,17,18)(H,19,20)(H,21,22)	OLAPPGSPBNVTRF-UHFFFAOYSA-N
DTXSID9059593	InChI=1S/C21H16N2O7S2/c1-11-6-8-12(9-7-11)31(26,27)23-15-10-16(32(28,29)30)19(22)18-17(15)20(24)13-4-2-3-5-14(13)21(18)25/h2-10,23H,22H2,1H3,(H,28,29,30)	IIZQAPDECJYKDK-UHFFFAOYSA-N
DTXSID4059594	InChI=1S/C20H15N3O8S2/c21-12-7-9(5-6-14(12)32(26,27)28)23-13-8-15(33(29,30)31)18(22)17-16(13)19(24)10-3-1-2-4-11(10)20(17)25/h1-8,23H,21-22H2,(H,26,27,28)(H,29,30,31)	ZOHPJXCEVYGLJT-UHFFFAOYSA-N
DTXSID9059595	InChI=1S/C45H24N2O5/c48-41-26-8-1-3-10-28(26)44(51)39-32(41)14-6-16-36(39)46-23-18-19-24-25-20-21-35(30-12-5-13-31(38(25)30)43(50)34(24)22-23)47-37-17-7-15-33-40(37)45(52)29-11-4-2-9-27(29)42(33)49/h1-22,46-47H	HJWRIENCONWZPB-UHFFFAOYSA-N
DTXSID4059596	InChI=1S/C42H25N3O6/c46-37-27-17-9-21-31(44-41(50)23-11-3-1-4-12-23)35(27)39(48)25-15-7-19-29(33(25)37)43-30-20-8-16-26-34(30)38(47)28-18-10-22-32(36(28)40(26)49)45-42(51)24-13-5-2-6-14-24/h1-22,43H,(H,44,50)(H,45,51)	INRJLKFJRQCGOR-UHFFFAOYSA-N
DTXSID9059597	InChI=1S/C18H14N2O4/c1-9(21)19-13-7-3-5-11-15(13)17(23)12-6-4-8-14(20-10(2)22)16(12)18(11)24/h3-8H,1-2H3,(H,19,21)(H,20,22)	FKRYJILJIVPKTR-UHFFFAOYSA-N
DTXSID4059598	InChI=1S/C15H9ClO2/c1-8-6-7-11-12(13(8)16)15(18)10-5-3-2-4-9(10)14(11)17/h2-7H,1H3	NMFBXBSNLQNQKL-UHFFFAOYSA-N
DTXSID9059599	InChI=1S/C14H6N2O6/c17-13-7-3-1-5-9(15(19)20)11(7)14(18)12-8(13)4-2-6-10(12)16(21)22/h1-6H	MBIJFIUDKPXMAV-UHFFFAOYSA-N
DTXSID1059600	InChI=1S/C14H6ClNO4/c15-9-5-1-3-7-11(9)13(17)8-4-2-6-10(16(19)20)12(8)14(7)18/h1-6H	VOZLLWQPJJSWPR-UHFFFAOYSA-N
DTXSID6059601	InChI=1S/C17H13Cl2NO3S/c1-10-5-7-11(8-6-10)24(22,23)20-15-4-2-3-12-16(15)13(18)9-14(19)17(12)21/h2-9,20-21H,1H3	VIWFMROFBWHDBY-UHFFFAOYSA-N
DTXSID1059602	InChI=1S/C14H10N2O2/c15-9-5-1-3-7-11(9)14(18)8-4-2-6-10(16)12(8)13(7)17/h1-6H,15-16H2	VWBVCOPVKXNMMZ-UHFFFAOYSA-N
DTXSID6059603	InChI=1S/C18H17NO2/c1-2-3-11-19-15-10-6-9-14-16(15)18(21)13-8-5-4-7-12(13)17(14)20/h4-10,19H,2-3,11H2,1H3	AHOSCUOPPDQVDR-UHFFFAOYSA-N
DTXSID1059604	InChI=1S/C28H14N4O2/c33-27-17-7-3-1-5-13(17)23-21-19(27)11-9-15(25(21)31-29-23)16-10-12-20-22-24(30-32-26(16)22)14-6-2-4-8-18(14)28(20)34/h1-12H,(H,29,31)(H,30,32)	ZNDLBTGDGBGUCL-UHFFFAOYSA-N
DTXSID6059605	InChI=1S/C30H14O2/c31-29-17-9-3-1-7-15(17)25-23-19(11-5-13-21(23)29)28-26-16-8-2-4-10-18(16)30(32)22-14-6-12-20(24(22)26)27(25)28/h1-14H	NUNPDAMQSBMCIG-UHFFFAOYSA-N
DTXSID1059606	InChI=1S/C17H15NO3S/c1-12-8-10-14(11-9-12)18-15-6-2-4-13-5-3-7-16(17(13)15)22(19,20)21/h2-11,18H,1H3,(H,19,20,21)	FDXOYIGOUGEQBC-UHFFFAOYSA-N
DTXSID6059607	InChI=1S/C10H9NO6S2/c11-8-5-7(18(12,13)14)4-6-2-1-3-9(10(6)8)19(15,16)17/h1-5H,11H2,(H,12,13,14)(H,15,16,17)	YDEOXZHCPCPPJG-UHFFFAOYSA-N
DTXSID1059608	InChI=1S/C22H18N2O3S/c25-28(26,27)21-13-7-8-16-14-19(23-17-9-3-1-4-10-17)15-20(22(16)21)24-18-11-5-2-6-12-18/h1-15,23-24H,(H,25,26,27)	USFSONWQSVCJBO-UHFFFAOYSA-N
DTXSID6059609	InChI=1S/C10H8O8S2.2Na/c11-8-3-6(19(13,14)15)1-5-2-7(20(16,17)18)4-9(12)10(5)8;;/h1-4,11-12H,(H,13,14,15)(H,16,17,18);;/q;2*+1/p-2	AFGPCIMUGMJQPD-UHFFFAOYSA-L
DTXSID6073102	InChI=1S/C21H21NO3/c1-21(2,14-23)15-25-20(24)18(13-22)19(16-9-5-3-6-10-16)17-11-7-4-8-12-17/h3-12,23H,14-15H2,1-2H3	ILMOIAPKOXMYMN-UHFFFAOYSA-N
DTXSID6073861	InChI=1S/C12H2Br6O/c13-4-1-3-6(2-5(4)14)19-12-7(3)8(15)9(16)10(17)11(12)18/h1-2H	MAHGKVWEQHQGJI-UHFFFAOYSA-N
DTXSID1073862	InChI=1S/C10H4Cl4O/c11-7-6(4-5-2-1-3-15-5)8(12)10(14)9(7)13/h1-4H	UFNDBKHPWLFHEI-UHFFFAOYSA-N
DTXSID5059610	InChI=1S/C11H7NO/c13-11-8-5-1-3-7-4-2-6-9(12-11)10(7)8/h1-6H,(H,12,13)	GPYLCFQEKPUWLD-UHFFFAOYSA-N
DTXSID0059611	InChI=1S/C10H9NO3S.Na/c11-9-5-6-10(15(12,13)14)8-4-2-1-3-7(8)9;/h1-6H,11H2,(H,12,13,14);/q;+1/p-1	JWSRMCCRAJUMLX-UHFFFAOYSA-M
DTXSID5059612	InChI=1S/C16H10N4O8S2/c21-20(22)10-3-1-9(2-4-10)19-17-14-6-5-12-13(16(14)18-19)7-11(29(23,24)25)8-15(12)30(26,27)28/h1-8H,(H,23,24,25)(H,26,27,28)	YHIPGHKFOXNVKS-UHFFFAOYSA-N
DTXSID0059613	InChI=1S/C10H5N3O6S/c14-13(15)5-1-2-6-7(3-5)10-8(19-12-11-10)4-9(6)20(16,17)18/h1-4H,(H,16,17,18)	SQHJNWIFJGDCQA-UHFFFAOYSA-N
DTXSID6073863	InChI=1S/C12H5Br3F3N3O3S/c1-3-19-10(12(16,17)18)9(25-3)11(22)20-7-4(13)2-5(14)8(6(7)15)21(23)24/h2H,1H3,(H,20,22)	GXSPPFGFGSTSEM-UHFFFAOYSA-N
DTXSID1073864	InChI=1S/C12H4Cl5F3N2OS/c1-2-21-10(12(18,19)20)9(24-2)11(23)22-8-6(16)4(14)3(13)5(15)7(8)17/h1H3,(H,22,23)	PGNHAJYAUKIDCM-UHFFFAOYSA-N
DTXSID6073865	InChI=1S/C13H6Br2F6N2OS/c1-4-22-10(13(19,20)21)9(25-4)11(24)23-8-6(14)2-5(3-7(8)15)12(16,17)18/h2-3H,1H3,(H,23,24)	NCOIWJBVXDMDBH-UHFFFAOYSA-N
DTXSID1073866	InChI=1S/C12H5Cl4F3N2OS/c1-3-20-10(12(17,18)19)9(23-3)11(22)21-8-6(15)4(13)2-5(14)7(8)16/h2H,1H3,(H,21,22)	UNMLEGVTYHHUAB-UHFFFAOYSA-N
DTXSID4074487	InChI=1S/C8H8Cl2O/c9-5-6-11-8-3-1-7(10)2-4-8/h1-4H,5-6H2	DFJCCNZMGVNBKQ-UHFFFAOYSA-N
DTXSID4065317	InChI=1S/C24H16N2/c25-17-23-7-3-1-5-21(23)15-13-19-9-11-20(12-10-19)14-16-22-6-2-4-8-24(22)18-26/h1-16H	RBABXJPJIHMBBP-UHFFFAOYSA-N
DTXSID9065318	InChI=1S/C12H26O2/c1-4-6-8-10-13-12(3)14-11-9-7-5-2/h12H,4-11H2,1-3H3	MIAGHUUTGZIIJW-UHFFFAOYSA-N
DTXSID4065319	InChI=1S/C8H8O2.K/c9-8(10)6-7-4-2-1-3-5-7;/h1-5H,6H2,(H,9,10);/q;+1/p-1	JFOZPCWVLIBFCH-UHFFFAOYSA-M
DTXSID9074488	InChI=1S/C14H12Cl2O2/c15-14(16)13(9-1-5-11(17)6-2-9)10-3-7-12(18)8-4-10/h1-8,13-14,17-18H	YVQVKDACGUDFMB-UHFFFAOYSA-N
DTXSID3065320	InChI=1S/2C18H38O4S.Mg/c2*1-2-3-4-5-6-7-8-9-10-11-12-13-14-15-16-17-18-22-23(19,20)21;/h2*2-18H2,1H3,(H,19,20,21);/q;;+2/p-2	JJLHFBKJPGRGMU-UHFFFAOYSA-L
DTXSID1073103	InChI=1S/C20H26O6/c1-3-23-12-5-7-14-25-19(21)17-10-9-11-18(16-17)20(22)26-15-8-6-13-24-4-2/h3-4,9-11,16H,1-2,5-8,12-15H2	KZYBDOUJLUPBEH-UHFFFAOYSA-N
DTXSID8065321	InChI=1S/C8H21NSi/c1-4-10(3,5-2)8-6-7-9/h4-9H2,1-3H3	LSSHHSHIJANGKT-UHFFFAOYSA-N
DTXSID3065322	InChI=1S/C24H18N6O/c31-24-22(29-26-19-12-6-2-7-13-19)16-21(28-25-18-10-4-1-5-11-18)17-23(24)30-27-20-14-8-3-9-15-20/h1-17,31H	IEQLZGDCMJYXKN-UHFFFAOYSA-N
DTXSID6073104	InChI=1S/C18H30N2O3.H2O4S/c1-3-5-9-22-17-14-16(20-7-11-21-12-8-20)18(13-15(17)19)23-10-6-4-2;1-5(2,3)4/h13-14H,3-12,19H2,1-2H3;(H2,1,2,3,4)	ONLYZWBOMYPZPY-UHFFFAOYSA-N
DTXSID6073998	InChI=1S/C27H57O4P/c1-4-7-10-13-16-19-22-25-29-32(28,30-26-23-20-17-14-11-8-5-2)31-27-24-21-18-15-12-9-6-3/h4-27H2,1-3H3	ZOPCDOGRWDSSDQ-UHFFFAOYSA-N
DTXSID3073395	InChI=1S/C8H16O/c1-4-5-6-8(9)7(2)3/h7H,4-6H2,1-3H3	XYYMFUCZDNNGFS-UHFFFAOYSA-N
DTXSID2061644	InChI=1S/2Ag.Se	GNWCVDGUVZRYLC-UHFFFAOYSA-N
DTXSID6073867	InChI=1S/C9H8F3N3/c1-15-8-3-2-6(9(10,11)12)4-7(8)13-5-14-15/h2-5H,1H3,(H,13,14)	BJZIAJMTOFVEDF-UHFFFAOYSA-N
DTXSID8065323	InChI=1S/C6H2O6.2K/c7-1-2(8)4(10)6(12)5(11)3(1)9;;/h7-8H;;/q;2*+1/p-2	NEWIILAQDSMNML-UHFFFAOYSA-L
DTXSID3065324	InChI=1S/C13H14N2/c1-11-7-8-14-13(9-11)15-10-12-5-3-2-4-6-12/h2-9H,10H2,1H3,(H,14,15)	QHDJYTUZWBABGW-UHFFFAOYSA-N
DTXSID8065325	InChI=1S/C10H9ClN2O/c1-7-6-10(14)13(12-7)9-4-2-8(11)3-5-9/h2-5H,6H2,1H3	WHIXQFSPEDIMGL-UHFFFAOYSA-N
DTXSID1073868	InChI=1S/C12H11F3N4/c1-2-5-19-10-4-3-8(7-16)6-9(10)17-11(18-19)12(13,14)15/h3-4,6H,2,5H2,1H3,(H,17,18)	SZXLUWBAJHHJMK-UHFFFAOYSA-N
DTXSID1073999	InChI=1S/C7H8N2O5/c10-5-8-1-3-13-7(12)14-4-2-9-6-11/h1-4H2	DZYFUUQMKQBVBY-UHFFFAOYSA-N
DTXSID3065326	InChI=1S/C20H10Br4O4/c21-15-13-14(16(22)18(24)17(15)23)20(28-19(13)27,9-1-5-11(25)6-2-9)10-3-7-12(26)8-4-10/h1-8,25-26H	GNJLVMKERYSIAI-UHFFFAOYSA-N
DTXSID8065327	InChI=1S/C4H9NO2/c1-4(2,7)3(5)6/h7H,1-2H3,(H2,5,6)	DRYMMXUBDRJPDS-UHFFFAOYSA-N
DTXSID5074761	InChI=1S/C12H8Br2/c13-11-7-3-1-5-9(11)10-6-2-4-8-12(10)14/h1-8H	DRKHIWKXLZCAKP-UHFFFAOYSA-N
DTXSID7061645	InChI=1S/As2Se3/c3-1-5-2-4	WBFMCDAQUDITAS-UHFFFAOYSA-N
DTXSID2061646	InChI=1S/Au.3H2O/h;3*1H2/q+3;;;/p-3	WDZVNNYQBQRJRX-UHFFFAOYSA-K
DTXSID7061647	InChI=1S/2Au.O	XWMCFCZSKXYADY-UHFFFAOYSA-N
DTXSID2061648	InChI=1S/2Au.S	NMKZCXMNWUEAHB-UHFFFAOYSA-N
DTXSID3065328	InChI=1S/C22H21N3O2S/c1-3-23-17-12-8-9-13-19(17)27-20(23)15-14-18-21(26)24(4-2)22(28)25(18)16-10-6-5-7-11-16/h5-15H,3-4H2,1-2H3	JAFSZVFUWRLSPS-UHFFFAOYSA-N
DTXSID8065329	InChI=1S/C10H10O5/c1-14-9(12)6-3-7(10(13)15-2)5-8(11)4-6/h3-5,11H,1-2H3	DOSDTCPDBPRFHQ-UHFFFAOYSA-N
DTXSID7065330	InChI=1S/C15H12N2O/c1-18-15-8-4-13(5-9-15)11-17-14-6-2-12(10-16)3-7-14/h2-9,11H,1H3	SZTAFPBCQLNZQR-UHFFFAOYSA-N
DTXSID2065331	InChI=1S/C6H11NO2/c1-3-6(8)7-5-9-4-2/h3H,1,4-5H2,2H3,(H,7,8)	LSWADWIFYOAQRZ-UHFFFAOYSA-N
DTXSID7065332	InChI=1S/F2O5S2/c1-8(3,4)7-9(2,5)6	WICQXESQFGXSKV-UHFFFAOYSA-N
DTXSID2065333	InChI=1S/C12H27N3/c1-4-7-13-10-14(8-5-2)12-15(11-13)9-6-3/h4-12H2,1-3H3	DPHBVWJGMBYPMK-UHFFFAOYSA-N
DTXSID7065334	InChI=1S/C15H33N3/c1-4-7-10-16-13-17(11-8-5-2)15-18(14-16)12-9-6-3/h4-15H2,1-3H3	OIQDTXAPPNRLAS-UHFFFAOYSA-N
DTXSID2065335	InChI=1S/C4H9NS2/c1-3-5-4(6)7-2/h3H2,1-2H3,(H,5,6)	PGUWOWZKJZKUGN-UHFFFAOYSA-N
DTXSID4074489	InChI=1S/C10H12O/c1-2-3-4-9-5-7-10(11)8-6-9/h2-3,5-8,11H,4H2,1H3	CHQPRDVSUIJJNP-UHFFFAOYSA-N
DTXSID7065336	InChI=1S/C11H16O/c1-8-6-5-7-9(12)10(8)11(2,3)4/h5-7,12H,1-4H3	SDJUKATYFRSDAS-UHFFFAOYSA-N
DTXSID7061649	InChI=1S/Ba.Se	YWDGEUIDOIIHTK-UHFFFAOYSA-N
DTXSID2065337	InChI=1S/C6H6N2/c7-5-3-1-2-4-6-8/h1,3H,2,4H2	ZQOHAQBXINVHHC-UHFFFAOYSA-N
DTXSID7065338	InChI=1S/C6H13NO2.ClH/c1-2-3-4-9-6(8)5-7;/h2-5,7H2,1H3;1H	ZPWHHLDCVYWJJO-UHFFFAOYSA-N
DTXSID6061650	InChI=1S/Ca.Se	AHMCFSORHHSTSB-UHFFFAOYSA-N
DTXSID2065339	InChI=1S/C2H5NO2/c4-1-3-2-5/h1,5H,2H2,(H,3,4)	MNQOPPDTVHYCEZ-UHFFFAOYSA-N
DTXSID6073869	InChI=1S/C10H23O5P/c1-3-5-8-13-16(12,15-10-7-11)14-9-6-4-2/h11H,3-10H2,1-2H3	IHYIUHPLGDTUKJ-UHFFFAOYSA-N
DTXSID1065340	InChI=1S/C8H9N3O7/c12-3(13)1-11(2-4(14)15)5-6(16)9-8(18)10-7(5)17/h5H,1-2H2,(H,12,13)(H,14,15)(H2,9,10,16,17,18)	QDHGQJQZPJPKJK-UHFFFAOYSA-N
DTXSID6065341	InChI=1S/C2H5BrO/c1-4-2-3/h2H2,1H3	JAMFGQBENKSWOF-UHFFFAOYSA-N
DTXSID1065342	InChI=1S/C4H8N2O3.ClH/c5-1-3(7)6-2-4(8)9;/h1-2,5H2,(H,6,7)(H,8,9);1H	YHBAZQDEMYQPJL-UHFFFAOYSA-N
DTXSID1061651	InChI=1S/Cd.Se	AQCDIIAORKRFCD-UHFFFAOYSA-N
DTXSID8073396	InChI=1S/C3Cl2N2/c4-3(5,1-6)2-7	NCWGPYPDPWOJKC-UHFFFAOYSA-N
DTXSID3074490	InChI=1S/C12H25NO/c1-2-3-4-5-6-7-8-13-9-11-14-12-10-13/h2-12H2,1H3	NMLNNXGEQCSYGQ-UHFFFAOYSA-N
DTXSID6061652	InChI=1S/Co.Se	QVYIMIJFGKEJDW-UHFFFAOYSA-N
DTXSID8074491	InChI=1S/C7H7NO3/c1-5-3-2-4-6(7(5)9)8(10)11/h2-4,9H,1H3	AQDKZPFDOWHRDZ-UHFFFAOYSA-N
DTXSID6065343	InChI=1S/C16H14O2/c1-17-15-7-8-16(18-2)14-10-12-6-4-3-5-11(12)9-13(14)15/h3-10H,1-2H3	YCTBFSAWJWMRGO-UHFFFAOYSA-N
DTXSID1065344	InChI=1S/C24H20N2O4S/c25-17-1-5-19(6-2-17)29-21-9-13-23(14-10-21)31(27,28)24-15-11-22(12-16-24)30-20-7-3-18(26)4-8-20/h1-16H,25-26H2	UTDAGHZGKXPRQI-UHFFFAOYSA-N
DTXSID6065345	InChI=1S/C6H12Cl6Si2/c7-13(8,9)5-3-1-2-4-6-14(10,11)12/h1-6H2	ICJGKYTXBRDUMV-UHFFFAOYSA-N
DTXSID1065346	InChI=1S/C7H13NO2/c9-6-8-5-3-1-2-4-7(8)10/h9H,1-6H2	QBUDWHWPQWURCC-UHFFFAOYSA-N
DTXSID3074492	InChI=1S/C12H6Cl4O/c13-8-5-4-7(6-11(8)16)17-12-9(14)2-1-3-10(12)15/h1-6H	IZZULMOBRTYHMH-UHFFFAOYSA-N
DTXSID6065347	InChI=1S/C6H3ClN4O2/c7-3-1-4-6(9-10-8-4)5(2-3)11(12)13/h1-2H,(H,8,9,10)	HRBBUEDJKCLTQE-UHFFFAOYSA-N
DTXSID1065348	InChI=1S/C8H20N2/c1-9-7-5-3-4-6-8-10-2/h9-10H,3-8H2,1-2H3	MDKQJOKKKZNQDG-UHFFFAOYSA-N
DTXSID6065349	InChI=1S/C10H24N2/c1-3-11-9-7-5-6-8-10-12-4-2/h11-12H,3-10H2,1-2H3	LDQWVRMGQLAWMN-UHFFFAOYSA-N
DTXSID5065350	InChI=1S/C4H8O2S/c5-4(6)2-1-3-7/h7H,1-3H2,(H,5,6)	DTRIDVOOPAQEEL-UHFFFAOYSA-N
DTXSID8074493	InChI=1S/C24H22N2/c1-3-7-21(8-4-1)19-25-15-11-23(12-16-25)24-13-17-26(18-14-24)20-22-9-5-2-6-10-22/h1-18H,19-20H2/q+2	LUAZZOXZPVVGSO-UHFFFAOYSA-N
DTXSID5059614	InChI=1S/C14H10N2O2/c15-7-1-3-9-11(5-7)14(18)10-4-2-8(16)6-12(10)13(9)17/h1-6H,15-16H2	WQOWBWVMZPPPGX-UHFFFAOYSA-N
DTXSID0059615	InChI=1S/C16H13N3/c17-15-10-11-16(14-9-5-4-8-13(14)15)19-18-12-6-2-1-3-7-12/h1-11H,17H2	IICHURGZQPGTRD-UHFFFAOYSA-N
DTXSID5059616	InChI=1S/C10H9NO6S2/c11-6-4-8-7(10(5-6)19(15,16)17)2-1-3-9(8)18(12,13)14/h1-5H,11H2,(H,12,13,14)(H,15,16,17)	MTJGVAJYTOXFJH-UHFFFAOYSA-N
DTXSID0059617	InChI=1S/C24H16N4O11S3/c29-28(30)17-10-8-15(22(12-17)41(34,35)36)6-5-14-7-9-16(11-21(14)40(31,32)33)27-25-20-13-23(42(37,38)39)18-3-1-2-4-19(18)24(20)26-27/h1-13H,(H,31,32,33)(H,34,35,36)(H,37,38,39)	ZUALTTRSCLAGBQ-UHFFFAOYSA-N
DTXSID5059618	InChI=1S/C14H12O/c1-11-7-5-6-10-13(11)14(15)12-8-3-2-4-9-12/h2-10H,1H3	CKGKXGQVRVAKEA-UHFFFAOYSA-N
DTXSID0059619	InChI=1S/C12H14N2O/c1-3-10-6-4-5-7-11(10)14-12(15)8-9(2)13-14/h4-7H,3,8H2,1-2H3	HKFAMUCGCCUZMC-UHFFFAOYSA-N
DTXSID9059620	InChI=1S/C16H14N2O6S/c1-10(19)18-25(23,24)12-8-6-11(7-9-12)17-15(20)13-4-2-3-5-14(13)16(21)22/h2-9H,1H3,(H,17,20)(H,18,19)(H,21,22)	SNWQKAWITMVCQW-UHFFFAOYSA-N
DTXSID4059621	InChI=1S/C12H5N7O12/c20-14(21)5-1-7(16(24)25)11(8(2-5)17(26)27)13-12-9(18(28)29)3-6(15(22)23)4-10(12)19(30)31/h1-4,13H	CBCIHIVRDWLAME-UHFFFAOYSA-N
DTXSID3074498	InChI=1S/C17H15N3/c1-12-6-2-5-9-16(12)19-20-17-14-8-4-3-7-13(14)10-11-15(17)18/h2-11H,18H2,1H3	BWLVSYUUKOQICP-UHFFFAOYSA-N
DTXSID9059622	InChI=1S/C10H7NO2/c12-9-6-5-7-3-1-2-4-8(7)10(9)11-13/h1-6,12H	YXAOOTNFFAQIPZ-UHFFFAOYSA-N
DTXSID1061653	InChI=1S/Fe.Se	WALCGGIJOOWJIN-UHFFFAOYSA-N
DTXSID6061654	InChI=1S/K.H2S/h;1H2/q+1;/p-1	ZOCLAPYLSUCOGI-UHFFFAOYSA-M
DTXSID1061655	InChI=1S/H2O.Rb/h1H2;/q;+1/p-1	CPRMKOQKXYSDML-UHFFFAOYSA-M
DTXSID6061656	InChI=1S/Mn.2H2O/h;2*1H2/q+2;;/p-2	IPJKJLXEVHOKSE-UHFFFAOYSA-L
DTXSID0065351	InChI=1S/C3H6N4O/c4-1-6-3(5)7-2-8/h8H,2H2,(H3,5,6,7)	XFIZJENETBUYNB-UHFFFAOYSA-N
DTXSID5065352	InChI=1S/C10H8Cl2N2O/c1-6-4-10(15)14(13-6)9-5-7(11)2-3-8(9)12/h2-3,5H,4H2,1H3	FCWUFSJRTXLBTH-UHFFFAOYSA-N
DTXSID0065353	InChI=1S/C36H70O4S/c1-3-5-7-9-11-13-15-16-17-18-19-20-22-24-26-28-32-40-36(38)30-34-41-33-29-35(37)39-31-27-25-23-21-14-12-10-8-6-4-2/h3-34H2,1-2H3	RRZCFXQTVDJDGF-UHFFFAOYSA-N
DTXSID3074494	InChI=1S/C10H10BrCl2O4P/c1-15-18(14,16-2)17-10(6-11)8-4-3-7(12)5-9(8)13/h3-6H,1-2H3	LOOAGTDYKNUDBZ-UHFFFAOYSA-N
DTXSID5065354	InChI=1S/C12H26O4S.C10H21N/c1-2-3-4-5-6-7-8-9-10-11-12-16-17(13,14)15;1-3-11(4-2)10-8-6-5-7-9-10/h2-12H2,1H3,(H,13,14,15);10H,3-9H2,1-2H3	MPLKHTYEXMXSRI-UHFFFAOYSA-N
DTXSID7074612	InChI=1S/C12H20N.ClH/c1-5-9-13(10-6-2,11-7-3)12-8-4;/h5-8H,1-4,9-12H2;1H/q+1;/p-1	HKIXKEXVXNUDOX-UHFFFAOYSA-M
DTXSID1061657	InChI=1S/3H2O.Tm/h3*1H2;/q;;;+3/p-3	VZLHRXBDVXNVPC-UHFFFAOYSA-K
DTXSID1073105	InChI=1S/C25H40O6/c1-3-28-16-20-8-12-22(13-9-20)18-30-24(26)6-5-7-25(27)31-19-23-14-10-21(11-15-23)17-29-4-2/h3-4,20-23H,1-2,5-19H2	SDNBHBGJJPWRJG-UHFFFAOYSA-N
DTXSID8074495	InChI=1S/C11H10N2O/c12-11(14)13-10-6-5-8-3-1-2-4-9(8)7-10/h1-7H,(H3,12,13,14)	MRSYBIDUQWAWBO-UHFFFAOYSA-N
DTXSID0065355	InChI=1S/C8H7F3N2O/c9-8(10,11)5-2-1-3-6(4-5)13-7(12)14/h1-4H,(H3,12,13,14)	FQEIBEOBXKJAMZ-UHFFFAOYSA-N
DTXSID3074496	InChI=1S/C7H7BrN2O/c8-5-3-1-2-4-6(5)10-7(9)11/h1-4H,(H3,9,10,11)	QXEDXIJDCOADGG-UHFFFAOYSA-N
DTXSID5074000	InChI=1S/C3H4Cl4/c1-3(6,7)2(4)5/h2H,1H3	MDCBRXYTSHYYJE-UHFFFAOYSA-N
DTXSID5073870	InChI=1S/C12H3Br5O/c13-6-1-4-5-2-8(15)10(16)11(17)12(5)18-9(4)3-7(6)14/h1-3H	KHQDJFUIVSESDP-UHFFFAOYSA-N
DTXSID6061658	InChI=1S/2K.Se/q2*+1;-2	VZZSRKCQPCSMRS-UHFFFAOYSA-N
DTXSID5065356	InChI=1S/C8H9NO3/c1-6-3-4-7(9(10)11)5-8(6)12-2/h3-5H,1-2H3	WVQGZNRUEVFXKR-UHFFFAOYSA-N
DTXSID0073871	InChI=1S/C9H10ClN5O/c10-8-2-1-7(5-12-8)6-15-4-3-11-9(15)13-14-16/h1-2,5H,3-4,6H2,(H,11,13,16)	BGJQJWBDOOIKPP-UHFFFAOYSA-N
DTXSID0065357	InChI=1S/C4H6N2S2Si/c1-9(2,5-3-7)6-4-8/h1-2H3	WCCKEPKWCKHBLU-UHFFFAOYSA-N
DTXSID5065358	InChI=1S/C14H24O/c1-5-12(2)8-6-9-13(3)10-7-11-14(4)15/h8,10H,5-7,9,11H2,1-4H3	HSRQHSFPIKREMB-UHFFFAOYSA-N
DTXSID1061659	InChI=1S/Mg.Se/q+2;-2	AZUPEYZKABXNLR-UHFFFAOYSA-N
DTXSID0061660	InChI=1S/2Na.O2/c;;1-2/q2*+1;-2	PFUVRDFDKPNGAV-UHFFFAOYSA-N
DTXSID5061661	InChI=1S/2Na.Se/q2*+1;-2	VPQBLCVGUWPDHV-UHFFFAOYSA-N
DTXSID0065359	InChI=1S/C9H14OSi/c1-11(2,3)9-6-4-8(10)5-7-9/h4-7,10H,1-3H3	ZOMMEPFDNFYOHO-UHFFFAOYSA-N
DTXSID9065360	InChI=1S/C8H7N3O4/c9-7(12)5-2-1-4(11(14)15)3-6(5)8(10)13/h1-3H,(H2,9,12)(H2,10,13)	XWCDSCYRIROFIO-UHFFFAOYSA-N
DTXSID4065361	InChI=1S/C9H13NO5/c1-9(2,3)14-8(13)15-10-6(11)4-5-7(10)12/h4-5H2,1-3H3	VTGFSVGZCYYHLO-UHFFFAOYSA-N
DTXSID0061662	InChI=1S/3O.Re	YSZJKUDBYALHQE-UHFFFAOYSA-N
DTXSID4074562	InChI=1S/P4S3/c5-1-2-3(1)7-4(5)6-2	RWQFRHVDPXXRQN-UHFFFAOYSA-N
DTXSID5061663	InChI=1S/Pb.Te	OCGWQDWYSQAFTO-UHFFFAOYSA-N
DTXSID2074613	InChI=1S/C27H24N4O2/c32-26(28-22-7-3-1-4-8-22)30-24-15-11-20(12-16-24)19-21-13-17-25(18-14-21)31-27(33)29-23-9-5-2-6-10-23/h1-18H,19H2,(H2,28,30,32)(H2,29,31,33)	AFGPVXVFZRRJGM-UHFFFAOYSA-N
DTXSID3073397	InChI=1S/C10H13N3O3/c1-2-7-11-10(14)12-8-3-5-9(6-4-8)13(15)16/h3-6H,2,7H2,1H3,(H2,11,12,14)	VGTBJCXVMSBEEQ-UHFFFAOYSA-N
DTXSID8074497	InChI=1S/C9H12N2O2/c1-2-13-8-5-3-4-7(6-8)11-9(10)12/h3-6H,2H2,1H3,(H3,10,11,12)	LEMWRPPGMBWTMD-UHFFFAOYSA-N
DTXSID9065362	InChI=1S/C12H20O/c1-8-7-11(3,4)12(5,6)10(8)9(2)13/h7H2,1-6H3	LLCMOZBDJDCWLT-UHFFFAOYSA-N
DTXSID4065363	InChI=1S/C2H2N2S2.2K/c3-1-4-2(5)6;;/h(H2,4,5,6);;/q;2*+1/p-2	MFVWSFXQWMYYSF-UHFFFAOYSA-L
DTXSID0061664	InChI=1S/Te.Zn	NSRBDSZKIKAZHT-UHFFFAOYSA-N
DTXSID7075183	InChI=1S/C21H20O6/c1-2-19(22)25-14-6-7-15-26-21(24)27-18-12-10-17(11-13-18)20(23)16-8-4-3-5-9-16/h2-5,8-13H,1,6-7,14-15H2	XEJDJFHDOJHPJB-UHFFFAOYSA-N
DTXSID9065364	InChI=1S/C9H17NO/c11-9-6-10(7-9)8-4-2-1-3-5-8/h8-9,11H,1-7H2	GPNSPIGRLLHVCN-UHFFFAOYSA-N
DTXSID4065365	InChI=1S/C28H31N2O3.ClHO4/c1-6-29-23-15-25-21(13-17(23)4)27(19-11-9-10-12-20(19)28(31)32-8-3)22-14-18(5)24(30-7-2)16-26(22)33-25;2-1(3,4)5/h9-16,29-30H,6-8H2,1-5H3;(H,2,3,4,5)/q+1;/p-1	WUONMKNUJIXUFL-UHFFFAOYSA-M
DTXSID9065366	InChI=1S/C3H5NO/c1-2-4-3-5/h2-3H,1H2,(H,4,5)	ZQXSMRAEXCEDJD-UHFFFAOYSA-N
DTXSID4065367	InChI=1S/C5H3Cl2N3O2/c1-2-8-4(6)3(10(11)12)5(7)9-2/h1H3	OPXGPTXSLFZVCA-UHFFFAOYSA-N
DTXSID9065368	InChI=1S/C6H4ClNOS/c7-5-1-3-6(4-2-5)8-10-9/h1-4H	GTKDDSPQJMLGOM-UHFFFAOYSA-N
DTXSID5061665	InChI=1S/Fe.S	MBMLMWLHJBBADN-UHFFFAOYSA-N
DTXSID0061666	InChI=1S/Cu.S	BWFPGXWASODCHM-UHFFFAOYSA-N
DTXSID4065369	InChI=1S/2C11H14O2.Al.H2O/c2*1-11(2,3)9-6-4-8(5-7-9)10(12)13;;/h2*4-7H,1-3H3,(H,12,13);;1H2/q;;+3;/p-3	OYFUVZBROQZLCL-UHFFFAOYSA-K
DTXSID3065370	InChI=1S/C8H16O6Si/c1-5-11-15(12-6-2,13-7(3)9)14-8(4)10/h5-6H2,1-4H3	ZQSAMWXOYNJGII-UHFFFAOYSA-N
DTXSID8065371	InChI=1S/C10H18O7Si/c1-7(11)14-18(15-8(2)12,16-9(3)13)17-10(4,5)6/h1-6H3	JCFIEFCORBGQHK-UHFFFAOYSA-N
DTXSID3065372	InChI=1S/C12H24O6Si/c1-9(13)15-19(16-10(2)14,17-11(3,4)5)18-12(6,7)8/h1-8H3	OPARTXXEFXPWJL-UHFFFAOYSA-N
DTXSID8065373	InChI=1S/C45H88N6O/c1-3-5-7-9-11-13-15-17-19-21-23-25-27-29-31-33-43-46-35-39-50(43)41-37-48-45(52)49-38-42-51-40-36-47-44(51)34-32-30-28-26-24-22-20-18-16-14-12-10-8-6-4-2/h3-42H2,1-2H3,(H2,48,49,52)	BUYXMXMAYBANJX-UHFFFAOYSA-N
DTXSID0075071	InChI=1S/C16H9NO2/c18-17(19)11-8-10-4-3-7-14-12-5-1-2-6-13(12)15(9-11)16(10)14/h1-9H	VBCBFNMZBHKVQN-UHFFFAOYSA-N
DTXSID3065374	InChI=1S/C20H42O4S.Na/c1-2-3-4-5-6-7-8-9-10-11-12-13-14-15-16-17-18-19-20-24-25(21,22)23;/h2-20H2,1H3,(H,21,22,23);/q;+1/p-1	QNVVZAPPULYURG-UHFFFAOYSA-M
DTXSID8065375	InChI=1S/C10H22O4S.H3N/c1-2-3-4-5-6-7-8-9-10-14-15(11,12)13;/h2-10H2,1H3,(H,11,12,13);1H3	VPDKMELSVLIAOG-UHFFFAOYSA-N
DTXSID3074783	InChI=1S/C10H14O3/c1-3-13-7-8-4-5-9(11)10(6-8)12-2/h4-6,11H,3,7H2,1-2H3	KOCVACNWDMSLBM-UHFFFAOYSA-N
DTXSID3065376	InChI=1S/2C4H6O2.Zn/c2*1-3(2)4(5)6;/h2*1H2,2H3,(H,5,6);/q;;+2/p-2	PIMBTRGLTHJJRV-UHFFFAOYSA-L
DTXSID8065377	InChI=1S/C3H4Br2/c1-2-3(4)5/h2H,1H3	HTEJLXYOJZOXKM-UHFFFAOYSA-N
DTXSID8074499	InChI=1S/C10H15N4O14P3/c15-6-4(1-25-30(21,22)28-31(23,24)27-29(18,19)20)26-10(7(6)16)14-3-13-5-8(14)11-2-12-9(5)17/h2-4,6-7,10,15-16H,1H2,(H,21,22)(H,23,24)(H,11,12,17)(H2,18,19,20)/t4-,6-,7-,10-/m1/s1	HAEJPQIATWHALX-KQYNXXCUSA-N
DTXSID4059623	InChI=1S/C18H16N2O/c1-20(2)14-9-7-13(8-10-14)19-17-11-12-18(21)16-6-4-3-5-15(16)17/h3-12H,1-2H3	VRZJGENLTNRAIG-UHFFFAOYSA-N
DTXSID9059624	InChI=1S/C16H13AsN2O10S2/c20-16-14(31(27,28)29)8-9-7-10(30(24,25)26)5-6-11(9)15(16)19-18-13-4-2-1-3-12(13)17(21,22)23/h1-8,20H,(H2,21,22,23)(H,24,25,26)(H,27,28,29)	XQVKLMRIZCRVPO-UHFFFAOYSA-N
DTXSID0074500	InChI=1S/C18H16N4O10S3/c1-9(23)20-14-8-13-10(6-15(14)34(27,28)29)7-16(35(30,31)32)17(18(13)24)22-21-11-2-4-12(5-3-11)33(19,25)26/h2-8,24H,1H3,(H,20,23)(H2,19,25,26)(H,27,28,29)(H,30,31,32)	RALNLQYPLYWQRT-UHFFFAOYSA-N
DTXSID4059625	InChI=1S/C10H7NO2/c12-10-8-4-2-1-3-7(8)5-6-9(10)11-13/h1-6,12H	SYUYTOYKQOAVDW-UHFFFAOYSA-N
DTXSID9059626	InChI=1S/C10H8O4S/c11-8-5-4-7-2-1-3-10(9(7)6-8)15(12,13)14/h1-6,11H,(H,12,13,14)	HUYJTJXLNBOVFO-UHFFFAOYSA-N
DTXSID4059627	InChI=1S/C19H13ClN2O2/c20-11-5-7-12(8-6-11)21-19(24)15-9-14-13-3-1-2-4-16(13)22-17(14)10-18(15)23/h1-10,22-23H,(H,21,24)	PPLNRTPNYCWODC-UHFFFAOYSA-N
DTXSID9059628	InChI=1S/C21H17NO5/c1-25-12-7-8-19(26-2)16(9-12)22-21(24)15-11-20-14(10-17(15)23)13-5-3-4-6-18(13)27-20/h3-11,23H,1-2H3,(H,22,24)	IWWAOEHIGYWDRA-UHFFFAOYSA-N
DTXSID4059629	InChI=1S/C12H11NO3/c1-16-12(15)13-11-4-2-3-8-5-6-9(14)7-10(8)11/h2-7,14H,1H3,(H,13,15)	DZNFLGGCJZUMEM-UHFFFAOYSA-N
DTXSID3059630	InChI=1S/C12H9N/c13-9-8-11-6-3-5-10-4-1-2-7-12(10)11/h1-7H,8H2	OQRMWUNUKVUHQO-UHFFFAOYSA-N
DTXSID8059631	InChI=1S/C10H8O2/c11-8-5-7-3-1-2-4-9(7)10(12)6-8/h1-6,11-12H	XOOMNEFVDUTJPP-UHFFFAOYSA-N
DTXSID3059632	InChI=1S/C17H13NO5S/c19-16-10-14(24(21,22)23)9-12-8-13(6-7-15(12)16)18-17(20)11-4-2-1-3-5-11/h1-10,19H,(H,18,20)(H,21,22,23)	ZLHGMJOGMLVDFS-UHFFFAOYSA-N
DTXSID8059633	InChI=1S/C17H12N2O7S/c20-16-9-14(27(24,25)26)8-11-7-12(3-6-15(11)16)18-17(21)10-1-4-13(5-2-10)19(22)23/h1-9,20H,(H,18,21)(H,24,25,26)	YKEZWGMBLVPRBW-UHFFFAOYSA-N
DTXSID3065378	InChI=1S/C16H26O/c1-3-4-5-6-7-8-9-10-15-13-14(2)11-12-16(15)17/h11-13,17H,3-10H2,1-2H3	OILMLWAZYNVPMG-UHFFFAOYSA-N
DTXSID5061667	InChI=1S/C10H14O/c1-7(2)10-8(3)5-4-6-9(10)11/h4-7,11H,1-3H3	AZXBHGKSTNMAMK-UHFFFAOYSA-N
DTXSID0061668	InChI=1S/C10H20O/c1-10(2)8-6-4-3-5-7-9-11/h9-10H,3-8H2,1-2H3	WDMOXLRWVGEXJV-UHFFFAOYSA-N
DTXSID8065379	InChI=1S/C6F12/c7-1(5(13,14)15)3(9,10)2(8,4(1,11)12)6(16,17)18	WEQNAYAFSPIONP-UHFFFAOYSA-N
DTXSID7065380	InChI=1S/C10H20NO2.C2H6O4S/c1-6-11(4,5)7-8-13-10(12)9(2)3;1-2-6-7(3,4)5/h2,6-8H2,1,3-5H3;2H2,1H3,(H,3,4,5)/q+1;/p-1	QUUVXPUXYIWGHA-UHFFFAOYSA-M
DTXSID8074576	InChI=1S/C7H9N5O2/c1-13-4-3-5(14-2)12-7(9-4)10-6(8)11-12/h3H,1-2H3,(H2,8,11)	SJEIPAUSEWIHJI-UHFFFAOYSA-N
DTXSID9074692	InChI=1S/C15H13N/c1-11-7-8-14-13(9-11)10-15(16-14)12-5-3-2-4-6-12/h2-10,16H,1H3	JPFTUUXPCFNLIX-UHFFFAOYSA-N
DTXSID5061669	InChI=1S/C26H18N2O9S2.2Na/c29-24-18-3-1-2-4-19(18)25(30)23-22(24)20(27-14-5-9-16(10-6-14)38(32,33)34)13-21(26(23)31)28-15-7-11-17(12-8-15)39(35,36)37;;/h1-13,27-28,31H,(H,32,33,34)(H,35,36,37);;/q;2*+1/p-2	VBUCPERXCODTAQ-UHFFFAOYSA-L
DTXSID4061670	InChI=1S/C30H11Br3O2/c31-21-11-20-19-10-13-5-7-16-24-18(14-3-1-2-4-15(14)29(16)34)9-12-6-8-17(25(19)23(12)22(13)24)30(35)26(20)28(33)27(21)32/h1-11H	UONIWDRQOAPMNV-UHFFFAOYSA-N
DTXSID9061671	InChI=1S/C30H11Cl3O2/c31-21-11-20-19-10-13-5-7-16-24-18(14-3-1-2-4-15(14)29(16)34)9-12-6-8-17(25(19)23(12)22(13)24)30(35)26(20)28(33)27(21)32/h1-11H	TYXGVROLOQMZIC-UHFFFAOYSA-N
DTXSID4061672	InChI=1S/C37H29N3O6S2/c41-47(42,43)35-12-6-4-10-33(35)39-31-22-16-27(17-23-31)37(26-14-20-30(21-15-26)38-29-8-2-1-3-9-29)28-18-24-32(25-19-28)40-34-11-5-7-13-36(34)48(44,45)46/h1-25,39-40H,(H,41,42,43)(H,44,45,46)	IZHYQFNFRVPCBD-UHFFFAOYSA-N
DTXSID2065381	InChI=1S/C7H9NO4S/c1-12-5-2-3-6(8)7(4-5)13(9,10)11/h2-4H,8H2,1H3,(H,9,10,11)	KZKGEEGADAWJFS-UHFFFAOYSA-N
DTXSID7065382	InChI=1S/C8H12O4/c1-3-6(9)5-7(10)8(11)12-4-2/h3-5H2,1-2H3	JGFBKJBAYISHAG-UHFFFAOYSA-N
DTXSID2065383	InChI=1S/C7H11ClO2/c8-7(9)10-6-4-2-1-3-5-6/h6H,1-5H2	IWVJLGPDBXCTDA-UHFFFAOYSA-N
DTXSID7065384	InChI=1S/C9H14N2O3S/c1-7-2-3-8(10)6-9(7)15(13,14)11-4-5-12/h2-3,6,11-12H,4-5,10H2,1H3	WWHPEPVZSCLPRC-UHFFFAOYSA-N
DTXSID9061673	InChI=1S/C33H41N3O/c1-6-34-32-24-23-31(29-13-11-12-14-30(29)32)33(37,25-15-19-27(20-16-25)35(7-2)8-3)26-17-21-28(22-18-26)36(9-4)10-5/h11-24,34,37H,6-10H2,1-5H3	ZDMVLXPCERUWIR-UHFFFAOYSA-N
DTXSID2065385	InChI=1S/C14H26N2O2/c15-12-5-1-10(2-6-12)9-11-3-7-13(8-4-11)16-14(17)18/h10-13,16H,1-9,15H2,(H,17,18)	NAXYKJVXULDOFW-UHFFFAOYSA-N
DTXSID7065386	InChI=1S/C6H3N3O8.Mg/c10-5-2(7(12)13)1-3(8(14)15)6(11)4(5)9(16)17;/h1,10-11H;/q;+2/p-2	NVYSURDBVCQFBV-UHFFFAOYSA-L
DTXSID9074309	InChI=1S/C3H6N2O3/c1-5(4-8)2-3(6)7/h2H2,1H3,(H,6,7)	HJMPSKKJHVWPBK-UHFFFAOYSA-N
DTXSID5074501	InChI=1S/C3H7N3O2/c1-4-3(7)6(2)5-8/h1-2H3,(H,4,7)	BHMHNSQLZKUIMD-UHFFFAOYSA-N
DTXSID2065387	InChI=1S/C8H16O2Si/c1-7(9)6-8(2)10-11(3,4)5/h6H,1-5H3	FBADCSUQBLLAHW-UHFFFAOYSA-N
DTXSID7065388	InChI=1S/C5H11N3Si/c1-9(2,3)8-5-4-6-7-8/h4-5H,1-3H3	MJXUZAHRGOEWSQ-UHFFFAOYSA-N
DTXSID2065389	InChI=1S/C7H10N2/c8-4-1-7-2-5-9-6-3-7/h2-3,5-6H,1,4,8H2	IDLHTECVNDEOIY-UHFFFAOYSA-N
DTXSID1065390	InChI=1S/2CH3.S.Sn/h2*1H3;;	RVMIAWRQTOWLOY-UHFFFAOYSA-N
DTXSID4061674	InChI=1S/C18H12N2O/c21-14-8-5-12(6-9-14)19-13-7-10-18-16(11-13)15-3-1-2-4-17(15)20-18/h1-11,20H	FMKXFJQAVQXMPX-UHFFFAOYSA-N
DTXSID6065391	InChI=1S/C12H24O2/c1-5-6-7-8-12(4)13-9-11(2,3)10-14-12/h5-10H2,1-4H3	KZEIODCBVDXZSW-UHFFFAOYSA-N
DTXSID1065392	InChI=1S/C12H31N5/c13-5-1-7-15-9-3-11-17-12-4-10-16-8-2-6-14/h15-17H,1-14H2	BELZJFWUNQWBES-UHFFFAOYSA-N
DTXSID6065393	InChI=1S/C36H73NO/c1-3-5-7-9-11-13-15-17-19-21-23-25-27-29-31-33-35-37-36(38)34-32-30-28-26-24-22-20-18-16-14-12-10-8-6-4-2/h3-35H2,1-2H3,(H,37,38)	DJWFNQUDPJTSAD-UHFFFAOYSA-N
DTXSID1065394	InChI=1S/C10H12ClNO5S/c1-6(13)12-7-4-9(17-3)10(18(11,14)15)5-8(7)16-2/h4-5H,1-3H3,(H,12,13)	QMJIZLZFBGRSAS-UHFFFAOYSA-N
DTXSID6065395	InChI=1S/C24H22/c1-19-7-3-5-9-23(19)17-15-21-11-13-22(14-12-21)16-18-24-10-6-4-8-20(24)2/h3-18H,1-2H3	QKLPIYTUUFFRLV-UHFFFAOYSA-N
DTXSID1065396	InChI=1S/C30H22O4/c1-3-9-23(10-4-1)31-25-17-19-26(20-18-25)33-28-14-8-16-30(22-28)34-29-15-7-13-27(21-29)32-24-11-5-2-6-12-24/h1-22H	SVFHRCOHIYYWMR-UHFFFAOYSA-N
DTXSID6065397	InChI=1S/C23H48N2O.C2H4O2/c1-4-5-6-7-8-9-10-11-12-13-14-15-16-17-18-20-23(26)24-21-19-22-25(2)3;1-2(3)4/h4-22H2,1-3H3,(H,24,26);1H3,(H,3,4)	PKRDZHPWYDJXPO-UHFFFAOYSA-N
DTXSID0074502	InChI=1S/C11H17O3PS/c1-3-13-15(12,14-4-2)16-10-11-8-6-5-7-9-11/h5-9H,3-4,10H2,1-2H3	XFMJUIKWKVJNDY-UHFFFAOYSA-N
DTXSID5074503	InChI=1S/C8H6N2O2S/c9-6-13-5-7-1-3-8(4-2-7)10(11)12/h1-4H,5H2	NUMYTLIHYKESKM-UHFFFAOYSA-N
DTXSID1065398	InChI=1S/C8H9NO3S/c10-5-6-13-8-3-1-7(2-4-8)9(11)12/h1-4,10H,5-6H2	RVYZERYSWJUUJY-UHFFFAOYSA-N
DTXSID6065399	InChI=1S/C16H18O4S/c1-9-5-13(6-10(2)15(9)17)21(19,20)14-7-11(3)16(18)12(4)8-14/h5-8,17-18H,1-4H3	SUCTVKDVODFXFX-UHFFFAOYSA-N
DTXSID8065400	InChI=1S/C10H15N.BH3/c1-3-11(4-2)10-8-6-5-7-9-10;/h5-9H,3-4H2,1-2H3;1H3	YPWBYWNNJVSNPQ-UHFFFAOYSA-N
DTXSID3065401	InChI=1S/C9H12OS/c1-8-2-4-9(5-3-8)11-7-6-10/h2-5,10H,6-7H2,1H3	KYCQIPSCAOIEKN-UHFFFAOYSA-N
DTXSID8065402	InChI=1S/C7H6ClNO2/c1-5-4-6(9(10)11)2-3-7(5)8/h2-4H,1H3	BGDCQZFFNFXYQC-UHFFFAOYSA-N
DTXSID3065403	InChI=1S/C10H9NO6/c1-16-9(12)6-3-7(10(13)17-2)5-8(4-6)11(14)15/h3-5H,1-2H3	GGTSJKFPGKFLCZ-UHFFFAOYSA-N
DTXSID8065404	InChI=1S/C4H7Br/c1-3-4(2)5/h3H,1-2H3	UILZQFGKPHAAOU-UHFFFAOYSA-N
DTXSID3065405	InChI=1S/C6H5BrN2O2/c7-5-3-4(9(10)11)1-2-6(5)8/h1-3H,8H2	CGPPWNTVTNCHDO-UHFFFAOYSA-N
DTXSID3059634	InChI=1S/C7H7NO3.K/c8-4-1-2-5(7(10)11)6(9)3-4;/h1-3,9H,8H2,(H,10,11);/q;+1/p-1	PRZJIMSXCLZGLT-UHFFFAOYSA-M
DTXSID8059635	InChI=1S/C10H10N4O4/c1-13(11-17)9(15)7-3-5-8(6-4-7)10(16)14(2)12-18/h3-6H,1-2H3	CQSQUYVFNGIECQ-UHFFFAOYSA-N
DTXSID3059636	InChI=1S/C7H4I2O3/c8-3-1-4(7(11)12)6(10)5(9)2-3/h1-2,10H,(H,11,12)	DHZVWQPHNWDCFS-UHFFFAOYSA-N
DTXSID9061675	InChI=1S/C26H42O4/c1-4-5-6-7-10-15-20-29-25(27)23-18-13-14-19-24(23)26(28)30-21-16-11-8-9-12-17-22(2)3/h13-14,18-19,22H,4-12,15-17,20-21H2,1-3H3	UXLBXTIBYMXRNX-UHFFFAOYSA-N
DTXSID8065406	InChI=1S/C16H12N4O10S2/c17-10-6-9(31(25,26)27)3-7-4-13(32(28,29)30)15(16(22)14(7)10)19-18-11-5-8(20(23)24)1-2-12(11)21/h1-6,21-22H,17H2,(H,25,26,27)(H,28,29,30)	ZZDLYKYIGJOAOW-UHFFFAOYSA-N
DTXSID3065407	InChI=1S/C19H23ClN4O3S/c1-5-24(6-2)14-7-9-18(19(11-14)21-13(3)25)23-22-17-10-8-15(12-16(17)20)28(4,26)27/h7-12H,5-6H2,1-4H3,(H,21,25)	NOSYDKSCDZTOKC-UHFFFAOYSA-N
DTXSID0074504	InChI=1S/3C4H9.CH4O3S.Sn/c3*1-3-4-2;1-5(2,3)4;/h3*1,3-4H2,2H3;1H3,(H,2,3,4);/q;;;;+1/p-1	GRLCBLMUROGNMC-UHFFFAOYSA-M
DTXSID8065408	InChI=1S/C11H13NO5/c1-11(2,3)17-10(13)16-9-6-4-8(5-7-9)12(14)15/h4-7H,1-3H3	XNPGBDJTEBCMHA-UHFFFAOYSA-N
DTXSID3065409	InChI=1S/C4H5Cl3O2S/c5-4(6,7)3(8)9-1-2-10/h10H,1-2H2	YBDZCJFRDQTUCI-UHFFFAOYSA-N
DTXSID5074505	InChI=1S/C9H14NO3PS/c1-7-6-8(4-5-9(7)10)13-14(15,11-2)12-3/h4-6H,10H2,1-3H3	MBJWTIDJKMSHDR-UHFFFAOYSA-N
DTXSID2065410	InChI=1S/C6H18ClN3Si/c1-8(2)11(7,9(3)4)10(5)6/h1-6H3	YLZCZVGQEADVNK-UHFFFAOYSA-N
DTXSID4061676	InChI=1S/C12H10Cl2N2/c13-11-9(5-6-10(16)12(11)14)7-1-3-8(15)4-2-7/h1-6H,15-16H2	LPDSNGAFAJYVKH-UHFFFAOYSA-N
DTXSID7065411	InChI=1S/C13H13NS/c1-15-13-9-5-8-12(10-13)14-11-6-3-2-4-7-11/h2-10,14H,1H3	NGTRZJDYCCOXBA-UHFFFAOYSA-N
DTXSID9061677	InChI=1S/4O.2Sb	AHBGXHAWSHTPOM-UHFFFAOYSA-N
DTXSID2065412	InChI=1S/C23H14Cl2N6O8S2/c24-21-29-22(25)31-23(30-21)28-12-7-9(5-6-14(12)40(34,35)36)27-13-8-15(41(37,38)39)18(26)17-16(13)19(32)10-3-1-2-4-11(10)20(17)33/h1-8,27H,26H2,(H,34,35,36)(H,37,38,39)(H,28,29,30,31)	RTLULCVBFCRQKI-UHFFFAOYSA-N
DTXSID7065413	InChI=1S/C18H18N2O4/c1-19(2)9-5-7-11(21)15-13(9)17(23)16-12(22)8-6-10(20(3)4)14(16)18(15)24/h5-8,21-22H,1-4H3	QWNYSSXILSEIKT-UHFFFAOYSA-N
DTXSID2065414	InChI=1S/C6H12O2S/c1-3-8-6(7)4-5-9-2/h3-5H2,1-2H3	YSNWHRKJEKWJNY-UHFFFAOYSA-N
DTXSID7065415	InChI=1S/C21H45N/c1-4-5-6-7-8-9-10-11-12-13-14-15-16-17-18-19-20-22-21(2)3/h21-22H,4-20H2,1-3H3	WHFZOMWNDCWQRF-UHFFFAOYSA-N
DTXSID2065416	InChI=1S/C6H6BNO4/c9-7(10)5-2-1-3-6(4-5)8(11)12/h1-4,9-10H	ZNRGSYUVFVNSAW-UHFFFAOYSA-N
DTXSID7065417	InChI=1S/C8H9NO2/c1-5-3-7(9-11)4-6(2)8(5)10/h3-4,10H,1-2H3	JLGGFXVVFUIJBA-UHFFFAOYSA-N
DTXSID4061678	InChI=1S/C3H9O6P.2Na/c4-1-3(5)2-9-10(6,7)8;;/h3-5H,1-2H2,(H2,6,7,8);;/q;2*+1/p-2	GEKBIENFFVFKRG-UHFFFAOYSA-L
DTXSID9061679	InChI=1S/C10H14O3/c1-2-3-4-7-13-10(11)9-6-5-8-12-9/h5-6,8H,2-4,7H2,1H3	BGJZMKPSRLHMME-UHFFFAOYSA-N
DTXSID0074506	InChI=1S/C12H9ClS/c13-10-6-8-12(9-7-10)14-11-4-2-1-3-5-11/h1-9H	RKMZTRDJSKGOCM-UHFFFAOYSA-N
DTXSID8061680	InChI=1S/C8H7Br/c9-7-6-8-4-2-1-3-5-8/h1-7H	YMOONIIMQBGTDU-UHFFFAOYSA-N
DTXSID3061681	InChI=1S/C22H44O3/c1-2-3-4-5-6-7-8-9-10-11-12-13-14-15-16-19-22(24)25-21-18-17-20-23/h23H,2-21H2,1H3	IKDHIMYPOLRLJB-UHFFFAOYSA-N
DTXSID6073942	InChI=1S/C7H6N2O5/c1-4-6(10)3-2-5(8(11)12)7(4)9(13)14/h2-3,10H,1H3	IUOFDOCUNLJHFO-UHFFFAOYSA-N
DTXSID2065418	InChI=1S/C22H19N3O4S/c1-2-23-16-10-6-7-11-18(16)29-19(23)13-12-17-21(28)25(15-8-4-3-5-9-15)22(30)24(17)14-20(26)27/h3-13H,2,14H2,1H3,(H,26,27)	MTTSAJTTXKHHJZ-UHFFFAOYSA-N
DTXSID6073106	InChI=1S/C19H22ClN3O2S.CH2O2/c1-22(2)13-14-26(24,25)18-9-7-17(8-10-18)23-12-11-19(21-23)15-3-5-16(20)6-4-15;2-1-3/h3-10H,11-14H2,1-2H3;1H,(H,2,3)	GVXDVYLLHYOCBM-UHFFFAOYSA-N
DTXSID7065419	InChI=1S/C20H12O2S/c21-19-14-9-4-5-10-15(14)20(22)18-16(19)11-6-12-17(18)23-13-7-2-1-3-8-13/h1-12H	FPRGJFFNVANESG-UHFFFAOYSA-N
DTXSID6065420	InChI=1S/C2H6ClNO2S/c1-4(2)7(3,5)6/h1-2H3	JFCHSQDLLFJHOA-UHFFFAOYSA-N
DTXSID1065421	InChI=1S/C15H30/c1-3-5-7-9-11-13-15-14-12-10-8-6-4-2/h3H,1,4-15H2,2H3	PJLHTVIBELQURV-UHFFFAOYSA-N
DTXSID6065422	InChI=1S/C7H10N2/c1-3-7-5-8-6(2)4-9-7/h4-5H,3H2,1-2H3	OXCKCFJIKRGXMM-UHFFFAOYSA-N
DTXSID1065423	InChI=1S/C8H12N2/c1-4-8-7(3)9-5-6(2)10-8/h5H,4H2,1-3H3	WHMWOHBXYIZFPF-UHFFFAOYSA-N
DTXSID6065424	InChI=1S/C7H11NO2/c1-6(2)5-10-7(9)3-4-8/h6H,3,5H2,1-2H3	HRGQEKKNLHJZGZ-UHFFFAOYSA-N
DTXSID1065425	InChI=1S/C6H7NO2/c1-2-5-9-6(8)3-4-7/h2H,1,3,5H2	WXKCRCGKCOKJEF-UHFFFAOYSA-N
DTXSID6065426	InChI=1S/C6H12Si/c1-5-6-7(2,3)4/h1H,6H2,2-4H3	ULYLMHUHFUQKOE-UHFFFAOYSA-N
DTXSID1065427	InChI=1S/C7H7NO2/c1-5-4-6(8-10)2-3-7(5)9/h2-4,10H,1H3	RHJFWUBYCHBQCZ-UHFFFAOYSA-N
DTXSID6065428	InChI=1S/C7H18N2Si/c1-7-10(6,8(2)3)9(4)5/h7H,1H2,2-6H3	FIRXZHKWFHIBOF-UHFFFAOYSA-N
DTXSID1065429	InChI=1S/C18H19N5O4/c1-13-11-14(22(9-10-24)8-2-7-19)3-5-16(13)20-21-17-6-4-15(23(26)27)12-18(17)25/h3-6,11-12,24-25H,2,8-10H2,1H3	AOMPWZIIJWGZLI-UHFFFAOYSA-N
DTXSID0065430	InChI=1S/C8H8N2S/c1-5-10-7-4-6(9)2-3-8(7)11-5/h2-4H,9H2,1H3	GPWQHYMVUZYWIK-UHFFFAOYSA-N
DTXSID5073872	InChI=1S/C11HCl6F3N2OS/c12-1-2(13)4(15)6(5(16)3(1)14)21-9(23)7-8(11(18,19)20)22-10(17)24-7/h(H,21,23)	ACRKBKUODJDYBV-UHFFFAOYSA-N
DTXSID0073873	InChI=1S/C11H3BrCl2F3N3O3S/c12-4-1-3(13)2-5(20(22)23)6(4)18-9(21)7-8(11(15,16)17)19-10(14)24-7/h1-2H,(H,18,21)	XVZZIVGSYVOFMF-UHFFFAOYSA-N
DTXSID5073874	InChI=1S/C11H2Br3ClF3N3O3S/c12-2-1-3(13)6(21(23)24)4(14)5(2)19-9(22)7-8(11(16,17)18)20-10(15)25-7/h1H,(H,19,22)	FREBEYWDMSUKTB-UHFFFAOYSA-N
DTXSID0073875	InChI=1S/C12H2Br3ClF3N3OS/c13-4-1-5(14)7(6(15)3(4)2-20)21-10(23)8-9(12(17,18)19)22-11(16)24-8/h1H,(H,21,23)	PIWAHQNRDPHPRZ-UHFFFAOYSA-N
DTXSID5073876	InChI=1S/C11H3Cl4F3N2OS/c12-3-1-4(13)6(5(14)2-3)19-9(21)7-8(11(16,17)18)20-10(15)22-7/h1-2H,(H,19,21)	WINPRYWNKMVCBH-UHFFFAOYSA-N
DTXSID0073877	InChI=1S/C11H3Br3ClF3N2OS/c12-3-1-4(13)6(5(14)2-3)19-9(21)7-8(11(16,17)18)20-10(15)22-7/h1-2H,(H,19,21)	XTDZOGQBRJIBMM-UHFFFAOYSA-N
DTXSID5065431	InChI=1S/C28H26N4O8S3.2Na/c1-3-39-23-11-5-19(6-12-23)29-31-21-9-15-25(27(17-21)42(33,34)35)41-26-16-10-22(18-28(26)43(36,37)38)32-30-20-7-13-24(14-8-20)40-4-2;;/h5-18H,3-4H2,1-2H3,(H,33,34,35)(H,36,37,38);;/q;2*+1/p-2	VSSMQLIMSVAUDK-UHFFFAOYSA-L
DTXSID0065432	InChI=1S/C9H16N2O2S4/c1-10(2)8(14)16-7(6(12)13-5)17-9(15)11(3)4/h7H,1-5H3	JBYHBIUXSCRTHZ-UHFFFAOYSA-N
DTXSID5074507	InChI=1S/4Na.H4O12P4/c;;;;1-13(2)9-14(3,4)11-16(7,8)12-15(5,6)10-13/h;;;;(H,1,2)(H,3,4)(H,5,6)(H,7,8)/q4*+1;/p-4	UDEJEOLNSNYQSX-UHFFFAOYSA-J
DTXSID8059637	InChI=1S/C8H4O6S/c9-7-5-2-1-4(15(11,12)13)3-6(5)8(10)14-7/h1-3H,(H,11,12,13)	VJDQIBUPTBGINF-UHFFFAOYSA-N
DTXSID3059638	InChI=1S/C9H10O3/c1-2-12-8-6-4-3-5-7(8)9(10)11/h3-6H,2H2,1H3,(H,10,11)	XDZMPRGFOOFSBL-UHFFFAOYSA-N
DTXSID8059639	InChI=1S/C8H10N2O3/c1-5-3-6(9)8(13-2)4-7(5)10(11)12/h3-4H,9H2,1-2H3	VXUMJWGCPAUKTB-UHFFFAOYSA-N
DTXSID7059640	InChI=1S/C7H4Cl4/c8-4-1-2-5(7(10)11)6(9)3-4/h1-3,7H	AQVKVGOTPBBVMS-UHFFFAOYSA-N
DTXSID2059641	InChI=1S/C12H11NO8S2/c1-6(14)13-10-4-8(22(16,17)18)2-7-3-9(23(19,20)21)5-11(15)12(7)10/h2-5,15H,1H3,(H,13,14)(H,16,17,18)(H,19,20,21)	DACUJXBUANTBKE-UHFFFAOYSA-N
DTXSID7059642	InChI=1S/C21H16N2O9S2/c24-19-9-15(33(27,28)29)7-11-5-13(1-3-17(11)19)22-21(26)23-14-2-4-18-12(6-14)8-16(10-20(18)25)34(30,31)32/h1-10,24-25H,(H2,22,23,26)(H,27,28,29)(H,30,31,32)	PCGISRHGYLRXSR-UHFFFAOYSA-N
DTXSID0074508	InChI=1S/C4H4N6O/c5-4-6-2-1(3(11)7-4)8-10-9-2/h(H4,5,6,7,8,9,10,11)	LPXQRXLUHJKZIE-UHFFFAOYSA-N
DTXSID2059643	InChI=1S/C9H10O4/c1-12-7-3-6(5-10)4-8(13-2)9(7)11/h3-5,11H,1-2H3	KCDXJAYRVLXPFO-UHFFFAOYSA-N
DTXSID7059644	InChI=1S/C7H15N3O3/c1-2-8-3-9(5-11)7(13)10(4-8)6-12/h11-12H,2-6H2,1H3	PTNSEMBHJXYTES-UHFFFAOYSA-N
DTXSID5065433	InChI=1S/C5H11ClO/c1-5(2,3-6)4-7/h7H,3-4H2,1-2H3	CAZPRAORHCOIHC-UHFFFAOYSA-N
DTXSID0065434	InChI=1S/C19H36O2/c1-3-5-6-7-8-9-10-11-12-13-14-15-16-17-18-21-19(20)4-2/h4H,2-3,5-18H2,1H3	PZDUWXKXFAIFOR-UHFFFAOYSA-N
DTXSID5065435	InChI=1S/C18H28O3/c1-7-17(3,4)13-9-10-15(21-12-16(19)20)14(11-13)18(5,6)8-2/h9-11H,7-8,12H2,1-6H3,(H,19,20)	QXQMENSTZKYZCE-UHFFFAOYSA-N
DTXSID0065436	InChI=1S/6CN.Fe/c6*1-2;/q6*-1;+2	UETZVSHORCDDTH-UHFFFAOYSA-N
DTXSID5065437	InChI=1S/C10H11NO3/c1-8(2)7-14-10-6-4-3-5-9(10)11(12)13/h3-6H,1,7H2,2H3	MNMNLAJIXJLHNP-UHFFFAOYSA-N
DTXSID0065438	InChI=1S/C10H11NO3/c1-10(2)6-7-4-3-5-8(11(12)13)9(7)14-10/h3-5H,6H2,1-2H3	ZQZNLPNVEXRNNG-UHFFFAOYSA-N
DTXSID5065439	InChI=1S/C10H11NO3/c1-7(2)6-8-4-3-5-9(10(8)12)11(13)14/h3-5,12H,1,6H2,2H3	MBISKJZSPFHJSO-UHFFFAOYSA-N
DTXSID4065440	InChI=1S/C8H8OS/c9-7-2-1-3-8-6(7)4-5-10-8/h4-5H,1-3H2	GJEKNELSXNSYAQ-UHFFFAOYSA-N
DTXSID9065441	InChI=1S/C4H4N2O2S2/c1-2-3(6(7)8)10-4(9)5-2/h1H3,(H,5,9)	LJTMQHALPVCERW-UHFFFAOYSA-N
DTXSID4065442	InChI=1S/C13H11NS2/c1-2-14-12-10-6-4-3-5-9(10)7-8-11(12)16-13(14)15/h3-8H,2H2,1H3	OJDGRIWANFTMKT-UHFFFAOYSA-N
DTXSID9065443	InChI=1S/C13H13F17N2O2S/c1-32(2)5-3-4-31-35(33,34)13(29,30)11(24,25)9(20,21)7(16,17)6(14,15)8(18,19)10(22,23)12(26,27)28/h31H,3-5H2,1-2H3	MSJXTBMNRCTIDR-UHFFFAOYSA-N
DTXSID4065444	InChI=1S/C20H18N4O4/c1-28-8-4-7-24-19(23)13-14(20(24)27)16(22)12-11(15(13)21)17(25)9-5-2-3-6-10(9)18(12)26/h2-3,5-6,23H,4,7-8,21-22H2,1H3	ZCMWRFQVYXHUQN-UHFFFAOYSA-N
DTXSID9065445	InChI=1S/C16H10N4O3/c17-11-7-8(12(18)10-9(11)15(19)20-16(10)23)14(22)6-4-2-1-3-5(6)13(7)21/h1-4H,17-18H2,(H2,19,20,23)	ZRWPJWRJYCWZGD-UHFFFAOYSA-N
DTXSID4065446	InChI=1S/C18H36O2.Al.O/c1-2-3-4-5-6-7-8-9-10-11-12-13-14-15-16-17-18(19)20;;/h2-17H2,1H3,(H,19,20);;/q;+1;/p-1	PKPWVTWTIKKOMC-UHFFFAOYSA-M
DTXSID9065447	InChI=1S/C6H12N4.C6H6O2/c1-7-2-9-4-8(1)5-10(3-7)6-9;7-5-2-1-3-6(8)4-5/h1-6H2;1-4,7-8H	CIMLIXQVXBAFPF-UHFFFAOYSA-N
DTXSID4065448	InChI=1S/2N3.Pb/c2*1-3-2;/q2*-1;+2	ISEQAARZRCDNJH-UHFFFAOYSA-N
DTXSID9065449	InChI=1S/C9H11NO2/c1-6-3-4-8(9(12)5-6)10-7(2)11/h3-5,12H,1-2H3,(H,10,11)	HTVPAACTHAQQAS-UHFFFAOYSA-N
DTXSID8065450	InChI=1S/C7H6BrNO3/c8-6-4(10)1-3(7(9)12)2-5(6)11/h1-2,10-11H,(H2,9,12)	GCNIEGHLVCGBRA-UHFFFAOYSA-N
DTXSID3065451	InChI=1S/C3H9N3S/c1-2-5-3(7)6-4/h2,4H2,1H3,(H2,5,6,7)	SKYYTGUCWARUCL-UHFFFAOYSA-N
DTXSID8065452	InChI=1S/C14H7Cl2NO2/c15-8-5-9(16)12(17)11-10(8)13(18)6-3-1-2-4-7(6)14(11)19/h1-5H,17H2	HVNFHSIIPHSECS-UHFFFAOYSA-N
DTXSID3065453	InChI=1S/C14H18N2Si/c1-17(2,15-13-9-5-3-6-10-13)16-14-11-7-4-8-12-14/h3-12,15-16H,1-2H3	LMBXAKYWWMNNCR-UHFFFAOYSA-N
DTXSID8065454	InChI=1S/C5H13NOSi/c1-5(7)6-8(2,3)4/h1-4H3,(H,6,7)	LWFWUJCJKPUZLV-UHFFFAOYSA-N
DTXSID3065455	InChI=1S/C6H2Cl2O4.Ba/c7-1-3(9)5(11)2(8)6(12)4(1)10;/h9,12H;/q;+2/p-2	IPBSAQBBXCGJQG-UHFFFAOYSA-L
DTXSID8065456	InChI=1S/2C7H8O3S.Zn/c2*1-6-2-4-7(5-3-6)11(8,9)10;/h2*2-5H,1H3,(H,8,9,10);/q;;+2/p-2	YISPIDBWTUCKKH-UHFFFAOYSA-L
DTXSID8061682	InChI=1S/2O.U	FCTBKIHDJGHPPO-UHFFFAOYSA-N
DTXSID3065457	InChI=1S/3ClH.Os/h3*1H;/q;;;+3/p-3	UAIHPMFLFVHDIN-UHFFFAOYSA-K
DTXSID8065458	InChI=1S/2BrH.Pd/h2*1H;/q;;+2/p-2	INIOZDBICVTGEO-UHFFFAOYSA-L
DTXSID3065459	InChI=1S/2FH.Pd/h2*1H;/q;;+2/p-2	BHZSLLSDZFAPFH-UHFFFAOYSA-L
DTXSID2065460	InChI=1S/2BrH.Mn/h2*1H;/q;;+2/p-2	RJYMRRJVDRJMJW-UHFFFAOYSA-L
DTXSID7065461	InChI=1S/HNO2.H3N/c2-1-3;/h(H,2,3);1H3	CAMXVZOXBADHNJ-UHFFFAOYSA-N
DTXSID2065462	InChI=1S/3BrH.Mo/h3*1H;/q;;;+3/p-3	YPFBRNLUIFQCQL-UHFFFAOYSA-K
DTXSID7065463	InChI=1S/FH.Rb/h1H;/q;+1/p-1	AHLATJUETSFVIM-UHFFFAOYSA-M
DTXSID1074123	InChI=1S/C2Cl2F3O2/c3-1(4,9-8)2(5,6)7	FOXKUKMKVOISQG-UHFFFAOYSA-N
DTXSID6074124	InChI=1S/C2H2Cl2FO2/c3-2(4,5)1-7-6/h1H2	CQUDHRKUACCQKF-UHFFFAOYSA-N
DTXSID1074125	InChI=1S/C2H2ClF2O2/c3-2(4,5)1-7-6/h1H2	QTXXRGIDDLRILI-UHFFFAOYSA-N
DTXSID2065464	InChI=1S/C14H9ClO3/c15-10-5-3-4-9(8-10)13(16)11-6-1-2-7-12(11)14(17)18/h1-8H,(H,17,18)	FSMXJLAATHSRCB-UHFFFAOYSA-N
DTXSID7065465	InChI=1S/C12H18N2/c1-2-9-14(10-3-1)11-6-12-4-7-13-8-5-12/h4-5,7-8H,1-3,6,9-11H2	ICBUOQBBEUSCAJ-UHFFFAOYSA-N
DTXSID2065466	InChI=1S/3BrH.Ga/h3*1H;/q;;;+3/p-3	SRVXDMYFQIODQI-UHFFFAOYSA-K
DTXSID7065467	InChI=1S/Ga.3HI/h;3*1H/q+3;;;/p-3	DWRNSCDYNYYYHT-UHFFFAOYSA-K
DTXSID2065468	InChI=1S/Br4Ge/c1-5(2,3)4	VJHDVMPJLLGYBL-UHFFFAOYSA-N
DTXSID7065469	InChI=1S/GeI4/c2-1(3,4)5	CUDGTZJYMWAJFV-UHFFFAOYSA-N
DTXSID6065470	InChI=1S/O3Si.Sr/c1-4(2)3;/q-2;+2	QSQXISIULMTHLV-UHFFFAOYSA-N
DTXSID1065471	InChI=1S/5BrH.Ta/h5*1H;/q;;;;;+5/p-5	GCPVYIPZZUPXPB-UHFFFAOYSA-I
DTXSID6065472	InChI=1S/O3Te/c1-4(2)3	IIXQANVWKBCLEB-UHFFFAOYSA-N
DTXSID1065473	InChI=1S/4BrH.Th/h4*1H;/q;;;;+4/p-4	OMDXFCRSKHYDTM-UHFFFAOYSA-J
DTXSID1074258	InChI=1S/ClHO3.Li/c2-1(3)4;/h(H,2,3,4);/q;+1/p-1	XQHAGELNRSUUGU-UHFFFAOYSA-M
DTXSID6065474	InChI=1S/I4P2/c1-5(2)6(3)4	YXXQTQYRRHHWFL-UHFFFAOYSA-N
DTXSID1065475	InChI=1S/I3P/c1-4(2)3	PZHNNJXWQYFUTD-UHFFFAOYSA-N
DTXSID6065476	InChI=1S/2BrH.Pt/h2*1H;/q;;+2/p-2	KGRJUMGAEQQVFK-UHFFFAOYSA-L
DTXSID1065477	InChI=1S/2HIO3.K/c2*2-1(3)4;/h2*(H,2,3,4);/q;;+1/p-1	ACAYDTMSDROWHW-UHFFFAOYSA-M
DTXSID6065478	InChI=1S/BHO2/c2-1-3/h2H	VGTPKLINSHNZRD-UHFFFAOYSA-N
DTXSID1065479	InChI=1S/2HI.Ni/h2*1H;/q;;+2/p-2	BFSQJYRFLQUZKX-UHFFFAOYSA-L
DTXSID0065480	InChI=1S/AsH3O4.H3N/c2-1(3,4)5;/h(H3,2,3,4,5);1H3	VTWJXWNBCACAAK-UHFFFAOYSA-N
DTXSID5074896	InChI=1S/2CH2O3.4H3N.Pd/c2*2-1(3)4;;;;;/h2*(H2,2,3,4);4*1H3;/q;;;;;;+2/p-2	QYYPTZGPXKUKRM-UHFFFAOYSA-L
DTXSID5065481	InChI=1S/C7H5ClOS/c8-7(9)10-6-4-2-1-3-5-6/h1-5H	HBEFYGYBMKPNSZ-UHFFFAOYSA-N
DTXSID0065482	InChI=1S/C18H20O2/c1-13(14-4-8-16(19)9-5-14)12-18(2,3)15-6-10-17(20)11-7-15/h4-11,19-20H,1,12H2,2-3H3	MZLYLGGRVAFGBY-UHFFFAOYSA-N
DTXSID7074828	InChI=1S/AsH3O3/c2-1(3)4/h2-4H	GCPXMJHSNVMWNM-UHFFFAOYSA-N
DTXSID5065483	InChI=1S/2H4N2.H2O4S/c2*1-2;1-5(2,3)4/h2*1-2H2;(H2,1,2,3,4)	DBLJAFVPFHRQSP-UHFFFAOYSA-N
DTXSID0065484	InChI=1S/H4N2.HNO3/c1-2;2-1(3)4/h1-2H2;(H,2,3,4)	AFEBXVJYLNMAJB-UHFFFAOYSA-N
DTXSID5065485	InChI=1S/3BrH.In/h3*1H;/q;;;+3/p-3	JKNHZOAONLKYQL-UHFFFAOYSA-K
DTXSID0065486	InChI=1S/3BrH.Sc/h3*1H;/q;;;+3/p-3	APPHYFNIXVIIJR-UHFFFAOYSA-K
DTXSID5065487	InChI=1S/BrCl3Si/c1-5(2,3)4	GGQKEDHYWOIABV-UHFFFAOYSA-N
DTXSID0065488	InChI=1S/Cl6Si2/c1-7(2,3)8(4,5)6	LXEXBJXDGVGRAR-UHFFFAOYSA-N
DTXSID5065489	InChI=1S/I4Si/c1-5(2,3)4	CFTHARXEQHJSEH-UHFFFAOYSA-N
DTXSID4065490	InChI=1S/C12H24O3/c1-5-6-7-8-9-10-11(13)14-15-12(2,3)4/h5-10H2,1-4H3	BWSZXUOMATYHHI-UHFFFAOYSA-N
DTXSID9065491	InChI=1S/2C11H22O2S.2C4H9.Sn/c2*1-2-3-4-5-6-7-8-11(12)13-9-10-14;2*1-3-4-2;/h2*14H,2-10H2,1H3;2*1,3-4H2,2H3;/q;;;;+2/p-2	RHWTUUYPAFODEH-UHFFFAOYSA-L
DTXSID4065492	InChI=1S/C6H10O4S2.2C4H9.Sn/c7-5(3-11)9-1-2-10-6(8)4-12;2*1-3-4-2;/h11-12H,1-4H2;2*1,3-4H2,2H3;/q;;;+2/p-2	OQPYRRNNMIEEPM-UHFFFAOYSA-L
DTXSID9065493	InChI=1S/C19H20N2O/c1-4-21-18-13-16(20(2)3)11-10-15(18)12-17(19(21)22)14-8-6-5-7-9-14/h5-13H,4H2,1-3H3	ONUKVSFEFHPRKD-UHFFFAOYSA-N
DTXSID4065494	InChI=1S/3BrH.Y/h3*1H;/q;;;+3/p-3	FSDCGXUNLWDJNL-UHFFFAOYSA-K
DTXSID9065495	InChI=1S/3FH.Ti/h3*1H;/q;;;+3/p-3	NLPMQGKZYAYAFE-UHFFFAOYSA-K
DTXSID4065496	InChI=1S/4BrH.U/h4*1H;/q;;;;+4/p-4	IMNIORQANNGBDO-UHFFFAOYSA-J
DTXSID9065497	InChI=1S/4HI.U/h4*1H;/q;;;;+4/p-4	PUBUIOWBJCONDZ-UHFFFAOYSA-J
DTXSID4065498	InChI=1S/3BrH.V/h3*1H;/q;;;+3/p-3	ZOYIPGHJSALYPY-UHFFFAOYSA-K
DTXSID9065499	InChI=1S/3HI.Y/h3*1H;/q;;;+3/p-3	LFWQXIMAKJCMJL-UHFFFAOYSA-K
DTXSID1065500	InChI=1S/C8H6N2O3/c1-6-2-3-7(9-5-11)4-8(6)10(12)13/h2-4H,1H3	OIORBBLUSMONPW-UHFFFAOYSA-N
DTXSID6065501	InChI=1S/4Na.O4Si/c;;;;1-5(2,3)4/q4*+1;-4	POWFTOSLLWLEBN-UHFFFAOYSA-N
DTXSID1073107	InChI=1S/C13H21N/c1-2-3-4-5-6-7-8-9-10-11-12-13-14/h2,10-11H,1,3-9,12H2	DBWSGRFEGVADLQ-UHFFFAOYSA-N
DTXSID1065502	InChI=1S/2ClH.Mo/h2*1H;/q;;+2/p-2	BQBYSLAFGRVJME-UHFFFAOYSA-L
DTXSID6065503	InChI=1S/3ClH.Mo/h3*1H;/q;;;+3/p-3	ZSSVQAGPXAAOPV-UHFFFAOYSA-K
DTXSID1065504	InChI=1S/F3OP/c1-5(2,3)4	FFUQCRZBKUBHQT-UHFFFAOYSA-N
DTXSID6065505	InChI=1S/5BrH.Nb/h5*1H;/q;;;;;+5/p-5	DSYRJFDOOSKABR-UHFFFAOYSA-I
DTXSID1065506	InChI=1S/C17H36N2O/c1-2-3-4-5-6-7-8-9-10-11-12-14-17(20)19-16-13-15-18/h2-16,18H2,1H3,(H,19,20)	OTCJNNORZZUDIL-UHFFFAOYSA-N
DTXSID6065507	InChI=1S/C20H13NO2S/c21-15-10-11-16(24-12-6-2-1-3-7-12)18-17(15)19(22)13-8-4-5-9-14(13)20(18)23/h1-11H,21H2	LTOKWJHRFGVTLE-UHFFFAOYSA-N
DTXSID1065508	InChI=1S/C43H87N3O2/c1-4-6-8-10-12-14-16-18-20-22-24-26-28-30-32-36-42(47)44-38-34-40-46(3)41-35-39-45-43(48)37-33-31-29-27-25-23-21-19-17-15-13-11-9-7-5-2/h4-41H2,1-3H3,(H,44,47)(H,45,48)	MYCSIFBJZVHBGE-UHFFFAOYSA-N
DTXSID6073108	InChI=1S/C13H21N/c1-2-3-4-5-6-7-8-9-10-11-12-13-14/h2,11-12H,1,3-10H2	HATXGQLRJIOVRF-UHFFFAOYSA-N
DTXSID6065509	InChI=1S/C17H18N6/c1-2-23(12-14-6-4-3-5-7-14)16-10-8-15(9-11-16)20-22-17-18-13-19-21-17/h3-11,13H,2,12H2,1H3,(H,18,19,21)	CAAQCABQPNOOQQ-UHFFFAOYSA-N
DTXSID5065510	InChI=1S/C18H20N4O2S/c1-3-22(10-11-23)14-6-4-13(5-7-14)20-21-18-19-16-9-8-15(24-2)12-17(16)25-18/h4-9,12,23H,3,10-11H2,1-2H3	UDACKEZLXLPHBN-UHFFFAOYSA-N
DTXSID0065511	InChI=1S/C6H12O4S.Na/c7-6(11(8,9)10)4-2-1-3-5-6;/h7H,1-5H2,(H,8,9,10);/q;+1/p-1	JRZIYJSQQILHNO-UHFFFAOYSA-M
DTXSID5065512	InChI=1S/C18H43NO6Si2/c1-7-20-26(21-8-2,22-9-3)17-13-15-19-16-14-18-27(23-10-4,24-11-5)25-12-6/h19H,7-18H2,1-6H3	RWLDCNACDPTRMY-UHFFFAOYSA-N
DTXSID0065513	InChI=1S/4ClH.Hf/h4*1H;/q;;;;+4/p-4	PDPJQWYGJJBYLF-UHFFFAOYSA-J
DTXSID5073878	InChI=1S/C15H12ClN3O/c16-12-5-3-11(4-6-12)7-9-20-15-13-2-1-8-17-14(13)18-10-19-15/h1-6,8,10H,7,9H2	WJVXGYIWHYIDPG-UHFFFAOYSA-N
DTXSID0073879	InChI=1S/C17H17N3O2/c1-2-21-14-7-5-13(6-8-14)9-11-22-17-15-4-3-10-18-16(15)19-12-20-17/h3-8,10,12H,2,9,11H2,1H3	LVQSKVLZPDWIDA-UHFFFAOYSA-N
DTXSID9073880	InChI=1S/C21H17N3O/c1-2-5-17(6-3-1)18-10-8-16(9-11-18)12-14-25-21-19-7-4-13-22-20(19)23-15-24-21/h1-11,13,15H,12,14H2	HFWVGRNXMXXHFW-UHFFFAOYSA-N
DTXSID4073881	InChI=1S/C19H21N3O/c1-19(2,3)15-8-6-14(7-9-15)10-12-23-18-16-5-4-11-20-17(16)21-13-22-18/h4-9,11,13H,10,12H2,1-3H3	ZGYFEUNXDPAHGQ-UHFFFAOYSA-N
DTXSID2059645	InChI=1S/C14H12N2O6S/c15-11-6-5-8(7-10(11)14(19)20)23(21,22)16-12-4-2-1-3-9(12)13(17)18/h1-7,16H,15H2,(H,17,18)(H,19,20)	JRNYSJXPPZZAQR-UHFFFAOYSA-N
DTXSID7059646	InChI=1S/C12H11N3O5S/c13-8-1-3-9(4-2-8)14-11-6-5-10(21(18,19)20)7-12(11)15(16)17/h1-7,14H,13H2,(H,18,19,20)	IQXPRPSTZKBYER-UHFFFAOYSA-N
DTXSID2059647	InChI=1S/C12H7Cl2NO3/c13-8-1-4-10(5-2-8)18-12-6-3-9(14)7-11(12)15(16)17/h1-7H	XEGBVDXTOVJCSJ-UHFFFAOYSA-N
DTXSID7059648	InChI=1S/C22H14/c1-2-6-16-10-20-14-22-12-18-8-4-3-7-17(18)11-21(22)13-19(20)9-15(16)5-1/h1-14H	SLIUAWYAILUBJU-UHFFFAOYSA-N
DTXSID2059649	InChI=1S/C15H15N3.ClH/c1-8-3-10-5-11-4-9(2)13(17)7-15(11)18-14(10)6-12(8)16;/h3-7H,16-17H2,1-2H3;1H	BGLGAKMTYHWWKW-UHFFFAOYSA-N
DTXSID1059650	InChI=1S/C10H9NO6S2.2Na/c11-9-4-6-1-2-8(18(12,13)14)3-7(6)5-10(9)19(15,16)17;;/h1-5H,11H2,(H,12,13,14)(H,15,16,17);;/q;2*+1/p-2	YCBINYVMSDDQKZ-UHFFFAOYSA-L
DTXSID6059651	InChI=1S/C10H8O5S.Na/c11-9-4-6-1-2-8(16(13,14)15)3-7(6)5-10(9)12;/h1-5,11-12H,(H,13,14,15);/q;+1/p-1	JFXDYPLHFRYDJD-UHFFFAOYSA-M
DTXSID1059652	InChI=1S/C10H8O4S.Na/c11-9-3-1-7-2-4-10(15(12,13)14)6-8(7)5-9;/h1-6,11H,(H,12,13,14);/q;+1/p-1	IVXSQYUPCUOMRV-UHFFFAOYSA-M
DTXSID6059653	InChI=1S/C18H15NO2/c1-12-6-2-5-9-16(12)19-18(21)15-10-13-7-3-4-8-14(13)11-17(15)20/h2-11,20H,1H3,(H,19,21)	FBLAHUMENIHUGG-UHFFFAOYSA-N
DTXSID1059654	InChI=1S/C18H14ClNO2/c1-11-6-7-14(19)10-16(11)20-18(22)15-8-12-4-2-3-5-13(12)9-17(15)21/h2-10,21H,1H3,(H,20,22)	XZOACPDZZYNJER-UHFFFAOYSA-N
DTXSID6059655	InChI=1S/C21H15NO2/c23-20-13-17-8-4-3-7-16(17)12-19(20)21(24)22-18-10-9-14-5-1-2-6-15(14)11-18/h1-13,23H,(H,22,24)	PMYDPQQPEAYXKD-UHFFFAOYSA-N
DTXSID1059656	InChI=1S/C14H11NO3/c1-10(16)11-2-4-12(5-3-11)13-6-8-14(9-7-13)15(17)18/h2-9H,1H3	CVSGKJVJFSEPSO-UHFFFAOYSA-N
DTXSID6059657	InChI=1S/C24H18/c1-3-7-19(8-4-1)21-11-15-23(16-12-21)24-17-13-22(14-18-24)20-9-5-2-6-10-20/h1-18H	GPRIERYVMZVKTC-UHFFFAOYSA-N
DTXSID1059658	InChI=1S/C26H18N2O4.2Na/c29-25(30)21-5-1-17(2-6-21)19-9-13-23(14-10-19)27-28-24-15-11-20(12-16-24)18-3-7-22(8-4-18)26(31)32;;/h1-16H,(H,29,30)(H,31,32);;/q;2*+1/p-2	HRBWETPTZZACJP-UHFFFAOYSA-L
DTXSID6059659	InChI=1S/C10H14N2O2/c1-2-12(7-8-13)10-5-3-9(11-14)4-6-10/h3-6,13H,2,7-8H2,1H3	WTHFJLCKIHUWBL-UHFFFAOYSA-N
DTXSID5059660	InChI=1S/C14H11BrO/c15-10-14(16)13-8-6-12(7-9-13)11-4-2-1-3-5-11/h1-9H,10H2	KGHGZRVXCKCJGX-UHFFFAOYSA-N
DTXSID0059661	InChI=1S/C10H12O3S.Na/c11-14(12,13)10-6-5-8-3-1-2-4-9(8)7-10;/h5-7H,1-4H2,(H,11,12,13);/q;+1/p-1	IKFUOWLTOBNMNS-UHFFFAOYSA-M
DTXSID5059662	InChI=1S/C21H30N2/c1-5-22(6-2)20-13-9-18(10-14-20)17-19-11-15-21(16-12-19)23(7-3)8-4/h9-16H,5-8,17H2,1-4H3	MIERBLCDXYWVTF-UHFFFAOYSA-N
DTXSID1073109	InChI=1S/C15H17NO/c1-3-12-7-4-6-11(2)15(12)16-13-8-5-9-14(17)10-13/h4-10,16-17H,3H2,1-2H3	HBUONHISYNEHJX-UHFFFAOYSA-N
DTXSID9073882	InChI=1S/C7H12N2S/c1-3-4-9-6-5-8(2)7(9)10/h5-6H,3-4H2,1-2H3	ZOCYDPURIYTNMU-UHFFFAOYSA-N
DTXSID5065514	InChI=1S/C14H28O3S.Na/c1-2-3-4-5-6-7-8-9-10-11-12-13-14-18(15,16)17;/h13-14H,2-12H2,1H3,(H,15,16,17);/q;+1/p-1	RUTSRVMUIGMTHJ-UHFFFAOYSA-M
DTXSID0065515	InChI=1S/C5H13ClOSi/c1-4-7-8(2,3)5-6/h4-5H2,1-3H3	IGMQAYXTTRYCPZ-UHFFFAOYSA-N
DTXSID5065516	InChI=1S/3HI.In/h3*1H;/q;;;+3/p-3	RMUKCGUDVKEQPL-UHFFFAOYSA-K
DTXSID4074275	InChI=1S/Be.2NO3.4H2O/c;2*2-1(3)4;;;;/h;;;4*1H2/q+2;2*-1;;;;	SIJGTOZRLHNHJK-UHFFFAOYSA-N
DTXSID0065517	InChI=1S/C5H9ClO2/c1-5(2,3-6)4(7)8/h3H2,1-2H3,(H,7,8)	YBJGQSNSAWZZHL-UHFFFAOYSA-N
DTXSID5065518	InChI=1S/C4H9NO2.ClH/c1-5-3-4(6)7-2;/h5H,3H2,1-2H3;1H	HQZMRJBVCVYVQA-UHFFFAOYSA-N
DTXSID0065519	InChI=1S/BI3/c2-1(3)4	YMEKEHSRPZAOGO-UHFFFAOYSA-N
DTXSID0073110	InChI=1S/C15H26N2/c1-10-12(16)9-8-11(14(2,3)4)13(10)17-15(5,6)7/h8-9,17H,16H2,1-7H3	BTTJULQCEAEJBU-UHFFFAOYSA-N
DTXSID9065520	InChI=1S/C6H16Cl2Si2/c1-9(2,7)5-6-10(3,4)8/h5-6H2,1-4H3	VGQOKOYKFDUPPJ-UHFFFAOYSA-N
DTXSID4065521	InChI=1S/C9H7NO2/c1-12-9(11)8-4-2-3-7(5-8)6-10/h2-5H,1H3	XPBHWSMZTSSEJE-UHFFFAOYSA-N
DTXSID9065522	InChI=1S/C5H15N3/c6-2-1-4-8-5-3-7/h8H,1-7H2	DTSDBGVDESRKKD-UHFFFAOYSA-N
DTXSID4065523	InChI=1S/C6H12N2O2/c1-3-9-5(7)6(8)10-4-2/h7-8H,3-4H2,1-2H3	ASBYNUPWDRZDBR-UHFFFAOYSA-N
DTXSID9065524	InChI=1S/3BrH.Pr/h3*1H;/q;;;+3/p-3	PLKCYEBERAEWDR-UHFFFAOYSA-K
DTXSID4065525	InChI=1S/3BrH.Er/h3*1H;/q;;;+3/p-3	GZTUDAKVGXUNIM-UHFFFAOYSA-K
DTXSID9065526	InChI=1S/3BrH.La/h3*1H;/q;;;+3/p-3	XKUYOJZZLGFZTC-UHFFFAOYSA-K
DTXSID4065527	InChI=1S/3BrH.Nd/h3*1H;/q;;;+3/p-3	LBWLQVSRPJHLEY-UHFFFAOYSA-K
DTXSID9065528	InChI=1S/2FH.2O.U/h2*1H;;;/q;;;;+2/p-2	KCKICANVXIVOLK-UHFFFAOYSA-L
DTXSID4065529	InChI=1S/3ClH.Tm/h3*1H;/q;;;+3/p-3	ILOTUXNTERMOJL-UHFFFAOYSA-K
DTXSID1075309	InChI=1S/FH2O3P/c1-5(2,3)4/h(H2,2,3,4)	DWYMPOCYEZONEA-UHFFFAOYSA-N
DTXSID0074001	InChI=1S/C18H34N2S5/c1-3-5-7-9-11-13-15-21-24-17-19-20-18(23-17)25-22-16-14-12-10-8-6-4-2/h3-16H2,1-2H3	ZFOMEJJNWNWWIB-UHFFFAOYSA-N
DTXSID3074947	InChI=1S/C12H13ClN6O7S/c1-19-9(7(10(20)21)8(13)17-19)27(23,24)18-12(22)16-11-14-5(25-2)4-6(15-11)26-3/h4H,1-3H3,(H,20,21)(H2,14,15,16,18,22)	LXKOADMMGWXPJQ-UHFFFAOYSA-N
DTXSID3065530	InChI=1S/C16H19N3O3S.K/c1-3-19(4-2)15-9-5-13(6-10-15)17-18-14-7-11-16(12-8-14)23(20,21)22;/h5-12H,3-4H2,1-2H3,(H,20,21,22);/q;+1/p-1	YYVJVQBUGBAHJC-UHFFFAOYSA-M
DTXSID8065531	InChI=1S/Cr.3NO3/c;3*2-1(3)4/q+3;3*-1	PHFQLYPOURZARY-UHFFFAOYSA-N
DTXSID3065532	InChI=1S/C36H68O6/c1-4-7-10-13-16-19-22-25-28-34(37)40-31-33(42-36(39)30-27-24-21-18-15-12-9-6-3)32-41-35(38)29-26-23-20-17-14-11-8-5-2/h33H,4-32H2,1-3H3	MBXVIRZWSHICAV-UHFFFAOYSA-N
DTXSID8065533	InChI=1S/C12H8Cl2N2O/c13-9-5-1-3-7-11(9)15-16(17)12-8-4-2-6-10(12)14/h1-8H/b16-15-	NKUNBLUACJUHOA-NXVVXOECSA-N
DTXSID3065534	InChI=1S/C10H18O3/c1-3-4-5-6-7-13-10(12)8-9(2)11/h3-8H2,1-2H3	QNZLAXONNWOLJY-UHFFFAOYSA-N
DTXSID8065535	InChI=1S/3BrH.Re/h3*1H;/q;;;+3/p-3	PJKVZPKOIDQHBD-UHFFFAOYSA-K
DTXSID3065536	InChI=1S/3ClH.Nb/h3*1H;/q;;;+3/p-3	VPDYSPXEGTXWEU-UHFFFAOYSA-K
DTXSID8065537	InChI=1S/3ClH.Re/h3*1H;/q;;;+3/p-3	LOIHSHVELSAXQN-UHFFFAOYSA-K
DTXSID3065538	InChI=1S/3ClH.Ta/h3*1H;/q;;;+3/p-3	UDKRLEXYBPHRQF-UHFFFAOYSA-K
DTXSID8065539	InChI=1S/4ClH.Nb/h4*1H;/q;;;;+4/p-4	FCLAPXQWWIRXCV-UHFFFAOYSA-J
DTXSID7065540	InChI=1S/4ClH.Re/h4*1H;/q;;;;+4/p-4	UXMRNSHDSCDMLG-UHFFFAOYSA-J
DTXSID2065541	InChI=1S/4ClH.Ta/h4*1H;/q;;;;+4/p-4	JYIFRKSFEGQVTG-UHFFFAOYSA-J
DTXSID7065542	InChI=1S/Dy.3FH/h;3*1H/q+3;;;/p-3	FWQVINSGEXZQHB-UHFFFAOYSA-K
DTXSID2065543	InChI=1S/Gd.3HI/h;3*1H/q+3;;;/p-3	IZZTUGMCLUGNPM-UHFFFAOYSA-K
DTXSID7065544	InChI=1S/C6H14N2O/c1-7(2)5-6(9)8(3)4/h5H2,1-4H3	DWGMAIPVJRBOIB-UHFFFAOYSA-N
DTXSID2065545	InChI=1S/C13H26N4OS4/c1-5-16(6-2)12(19)21-9-14-11(18)15-10-22-13(20)17(7-3)8-4/h5-10H2,1-4H3,(H2,14,15,18)	SKCIXVXNJSASNY-UHFFFAOYSA-N
DTXSID7065546	InChI=1S/C14H18O/c1-11(10-15)9-12-5-7-13(8-6-12)14(2,3)4/h5-10H,1-4H3	ZZSXZEFWZXSQPX-UHFFFAOYSA-N
DTXSID2065547	InChI=1S/C27H24N4O15S4/c1-15(32)28-22-14-21(48(37,38)39)11-17-12-23(49(40,41)42)25(26(33)24(17)22)31-30-18-7-5-16(6-8-18)27(34)29-19-3-2-4-20(13-19)47(35,36)10-9-46-50(43,44)45/h2-8,11-14,33H,9-10H2,1H3,(H,28,32)(H,29,34)(H,37,38,39)(H,40,41,42)(H,43,44,45)	FKWCJJJNJSITMZ-UHFFFAOYSA-N
DTXSID5073111	InChI=1S/C25H33N3O3/c1-26(2)19-15-13-18(14-16-19)17-22-23(29)27(20-9-5-3-6-10-20)25(31)28(24(22)30)21-11-7-4-8-12-21/h13-17,20-21H,3-12H2,1-2H3	MQGRWAQBRFMHAI-UHFFFAOYSA-N
DTXSID7065548	InChI=1S/C24H26O2/c1-23(2,17-8-12-21(25)13-9-17)19-6-5-7-20(16-19)24(3,4)18-10-14-22(26)15-11-18/h5-16,25-26H,1-4H3	PVFQHGDIOXNKIC-UHFFFAOYSA-N
DTXSID2065549	InChI=1S/Al.ClH.O/h;1H;/q+1;;/p-1	KGZYWGHOTMMSOV-UHFFFAOYSA-M
DTXSID1065550	InChI=1S/Al.FH.O/h;1H;/q+1;;/p-1	RQHIJVKIGFETBD-UHFFFAOYSA-M
DTXSID6065551	InChI=1S/Cl8Si3/c1-9(2,3)11(7,8)10(4,5)6	PZKOFHKJGUNVTM-UHFFFAOYSA-N
DTXSID1065552	InChI=1S/5ClH.Re/h5*1H;/q;;;;;+5/p-5	XZQYTGKSBZGQMO-UHFFFAOYSA-I
DTXSID6065553	InChI=1S/FH.Nb.2O/h1H;;;/q;+1;;/p-1	BLYJMRPMIXOGMJ-UHFFFAOYSA-M
DTXSID1065554	InChI=1S/2FH.O.Th/h2*1H;;/q;;;+2/p-2	KXAYMKGDXBMOAK-UHFFFAOYSA-L
DTXSID6065555	InChI=1S/Be.2NO3/c;2*2-1(3)4/q+2;2*-1	RFVVBBUVWAIIBT-UHFFFAOYSA-N
DTXSID1065556	InChI=1S/Be.S	FQDSYGKTHDFFCM-UHFFFAOYSA-N
DTXSID8074948	InChI=1S/H3O3PS/c1-4(2,3)5/h(H3,1,2,3,5)	RYYWUUFWQRZTIU-UHFFFAOYSA-N
DTXSID0059663	InChI=1S/C16H19N3/c1-10-5-6-15(12(3)7-10)18-19-16-9-11(2)14(17)8-13(16)4/h5-9H,17H2,1-4H3	HGBRQTVTZZIIAW-UHFFFAOYSA-N
DTXSID3073892	InChI=1S/2C6H3Cl3O.Zn/c2*7-3-1-5(9)6(10)2-4(3)8;/h2*1-2,10H;/q;;+2/p-2	LETUJWXZVSYCKL-UHFFFAOYSA-L
DTXSID5059664	InChI=1S/C9H13NO/c1-8-4-2-3-5-9(8)10-6-7-11/h2-5,10-11H,6-7H2,1H3	DHZZPKMVVSTYLF-UHFFFAOYSA-N
DTXSID0059665	InChI=1S/C11H16O/c1-2-3-4-7-10-8-5-6-9-11(10)12/h5-6,8-9,12H,2-4,7H2,1H3	MEEKGULDSDXFCN-UHFFFAOYSA-N
DTXSID9073125	InChI=1S/C15H24O/c1-2-3-4-5-6-7-8-11-14-12-9-10-13-15(14)16/h9-10,12-13,16H,2-8,11H2,1H3	SNQQPOLDUKLAAF-UHFFFAOYSA-N
DTXSID5059666	InChI=1S/C5H10N2O3/c8-3-6-1-2-7(4-9)5(6)10/h8-9H,1-4H2	WVJOGYWFVNTSAU-UHFFFAOYSA-N
DTXSID0059667	InChI=1S/C16H32N2O/c1-2-3-4-5-6-7-8-9-10-11-16-17-12-13-18(16)14-15-19/h19H,2-15H2,1H3	QNDGQRJVVZJMJO-UHFFFAOYSA-N
DTXSID6065557	InChI=1S/C6H5NO3/c8-6(9)5-1-3-7(10)4-2-5/h1-4H,(H,8,9)	QCWTWMJMLSKQCJ-UHFFFAOYSA-N
DTXSID1065558	InChI=1S/C16H34O4S2/c1-3-5-7-9-11-13-15-21(17,18)22(19,20)16-14-12-10-8-6-4-2/h3-16H2,1-2H3	KKEJKYBURSQHHW-UHFFFAOYSA-N
DTXSID6065559	InChI=1S/C9H12O2/c1-8-3-2-4-9(7-8)11-6-5-10/h2-4,7,10H,5-6H2,1H3	FDBXUXVQIOQYIX-UHFFFAOYSA-N
DTXSID5065560	InChI=1S/C8H10S/c1-6-3-4-8(9)7(2)5-6/h3-5,9H,1-2H3	AMNLXDDJGGTIPL-UHFFFAOYSA-N
DTXSID0065561	InChI=1S/C16H18S2/c1-11-5-7-15(13(3)9-11)17-18-16-8-6-12(2)10-14(16)4/h5-10H,1-4H3	RPYHJOQRKNEXCU-UHFFFAOYSA-N
DTXSID5065562	InChI=1S/C15H34N.CH4O4S/c1-5-6-7-8-9-10-11-12-13-14-15-16(2,3)4;1-5-6(2,3)4/h5-15H2,1-4H3;1H3,(H,2,3,4)/q+1;/p-1	ODGXMRVMAFAHQH-UHFFFAOYSA-M
DTXSID0065563	InChI=1S/C10H12O2/c11-9-5-6-10(12)8-4-2-1-3-7(8)9/h5-6,11-12H,1-4H2	GVTDRUXHMYZTFF-UHFFFAOYSA-N
DTXSID5065564	InChI=1S/C6H9NS/c1-4-5(2)8-6(3)7-4/h1-3H3	BAMPVSWRQZNDQC-UHFFFAOYSA-N
DTXSID0065565	InChI=1S/C8H10N.C7H8O3S/c1-3-8-6-4-5-7-9(8)2;1-6-2-4-7(5-3-6)11(8,9)10/h3-7H,1H2,2H3;2-5H,1H3,(H,8,9,10)/q+1;/p-1	OGNHTEFUCYVGFW-UHFFFAOYSA-M
DTXSID5065566	InChI=1S/2ClHO4.Ni/c2*2-1(3,4)5;/h2*(H,2,3,4,5);/q;;+2/p-2	ZLQBNKOPBDZKDP-UHFFFAOYSA-L
DTXSID0065567	InChI=1S/ClFO2S/c1-5(2,3)4	IXPAAHZTOUOJJM-UHFFFAOYSA-N
DTXSID7075008	InChI=1S/ClH2NO3S.Na/c1-2-6(3,4)5;/h2H,(H,3,4,5);/q;+1/p-1	FZMJSKDUGCSOLI-UHFFFAOYSA-M
DTXSID2075184	InChI=1S/C6H7NO3/c1-2-6(9)10-4-3-7-5-8/h2H,1,3-4H2	DPNXHTDWGGVXID-UHFFFAOYSA-N
DTXSID5065568	InChI=1S/C15H12N2O4/c1-17-7-3-5-9(19)13-11(7)15(21)12-8(18)4-2-6(16)10(12)14(13)20/h2-5,17-19H,16H2,1H3	NGNLGMGUWBMKHI-UHFFFAOYSA-N
DTXSID0065569	InChI=1S/C9H15N3O2/c1-2-3-8(13)10-4-6-12-7-5-11-9(12)14/h2-3H,4-7H2,1H3,(H,10,13)(H,11,14)	VCBCPCANDXGMPG-UHFFFAOYSA-N
DTXSID9065570	InChI=1S/C12H11NO3S/c13-10-5-4-8-12(9-10)17(14,15)16-11-6-2-1-3-7-11/h1-9H,13H2	CHJVFEINHNDFKC-UHFFFAOYSA-N
DTXSID4065571	InChI=1S/C14H30O4/c1-9-12(4,5)15-17-14(8,11-3)18-16-13(6,7)10-2/h9-11H2,1-8H3	IVOIHMSMNONJSR-UHFFFAOYSA-N
DTXSID9065572	InChI=1S/C12Br10/c13-3-1(4(14)8(18)11(21)7(3)17)2-5(15)9(19)12(22)10(20)6(2)16	AQPHBYQUCKHJLT-UHFFFAOYSA-N
DTXSID4065573	InChI=1S/3C8H2Br4O4.2Al/c3*9-3-1(7(13)14)2(8(15)16)4(10)6(12)5(3)11;;/h3*(H,13,14)(H,15,16);;/q;;;2*+3/p-6	IEDRHGTVBAATJV-UHFFFAOYSA-H
DTXSID9065574	InChI=1S/C12H16N2O2/c15-14(16)12-7-5-11(6-8-12)13-9-3-1-2-4-10-13/h5-8H,1-4,9-10H2	WXAAQKMTSQDMII-UHFFFAOYSA-N
DTXSID5074509	InChI=1S/C6H4Cl2O2/c7-3-1-4(8)6(10)5(9)2-3/h1-2,9-10H	XSXYVLIPQMXCBV-UHFFFAOYSA-N
DTXSID4065575	InChI=1S/C31H48O2/c1-27(2,3)21-15-19(16-22(25(21)32)28(4,5)6)31(13,14)20-17-23(29(7,8)9)26(33)24(18-20)30(10,11)12/h15-18,32-33H,1-14H3	QHPKIUDQDCWRKO-UHFFFAOYSA-N
DTXSID9065576	InChI=1S/C26H16O2S2/c27-25-19-13-7-15-21(29-17-9-3-1-4-10-17)23(19)26(28)24-20(25)14-8-16-22(24)30-18-11-5-2-6-12-18/h1-16H	CNRPDCKHCGUKDK-UHFFFAOYSA-N
DTXSID4065577	InChI=1S/C5H10OS/c1-3-5(6)4-7-2/h3-4H2,1-2H3	GOAGGJDTOMPTSA-UHFFFAOYSA-N
DTXSID9065578	InChI=1S/C6H8OS/c1-5-3-4-6(7-5)8-2/h3-4H,1-2H3	RESBOJMQOGJOMW-UHFFFAOYSA-N
DTXSID4065579	InChI=1S/C10H14O3/c1-8(2)6-10(11)13-7-9-4-3-5-12-9/h3-5,8H,6-7H2,1-2H3	FKGUIBCHHSHJNQ-UHFFFAOYSA-N
DTXSID3065580	InChI=1S/C10H10O2S/c1-3-9(11-5-1)7-13-8-10-4-2-6-12-10/h1-6H,7-8H2	UYLKDZXJEKFFHJ-UHFFFAOYSA-N
DTXSID8065581	InChI=1S/C6H8O2/c1-7-5-6-3-2-4-8-6/h2-4H,5H2,1H3	GANSPRKOWQQXPE-UHFFFAOYSA-N
DTXSID3065582	InChI=1S/C6H6O2S/c1-9-6(7)5-3-2-4-8-5/h2-4H,1H3	ISKUAGFDTRLBHG-UHFFFAOYSA-N
DTXSID8065583	InChI=1S/C45H63N3O6/c1-4-7-10-13-16-19-28-52-34-22-25-37(40(49)31-34)43-46-44(38-26-23-35(32-41(38)50)53-29-20-17-14-11-8-5-2)48-45(47-43)39-27-24-36(33-42(39)51)54-30-21-18-15-12-9-6-3/h22-27,31-33,49-51H,4-21,28-30H2,1-3H3	WPMUMRCRKFBYIH-UHFFFAOYSA-N
DTXSID2074821	InChI=1S/C11H12N2O/c1-8-10(7-14)13-11(12-8)9-5-3-2-4-6-9/h2-6,14H,7H2,1H3,(H,12,13)	RUEBPOOTFCZRBC-UHFFFAOYSA-N
DTXSID2075009	InChI=1S/C17H18N2O4/c1-3-22-16(20)18-14-8-5-9-15(11-14)23-17(21)19-13-7-4-6-12(2)10-13/h4-11H,3H2,1-2H3,(H,18,20)(H,19,21)	MVEFZZKZBYQFPP-UHFFFAOYSA-N
DTXSID5074002	InChI=1S/C7H14O2Si/c1-6(2)7(8)9-10(3,4)5/h1H2,2-5H3	PGQNYIRJCLTTOJ-UHFFFAOYSA-N
DTXSID3065584	InChI=1S/C7H6Cl4Si/c8-5-6-1-3-7(4-2-6)12(9,10)11/h1-4H,5H2	YBYBQFPZMKPGPJ-UHFFFAOYSA-N
DTXSID8065585	InChI=1S/C12H10O2S/c13-9-5-1-3-7-11(9)15-12-8-4-2-6-10(12)14/h1-8,13-14H	BLDLRWQLBOJPEB-UHFFFAOYSA-N
DTXSID3065586	InChI=1S/C8H7F7O2/c1-4(2)5(16)17-3-6(9,10)7(11,12)8(13,14)15/h1,3H2,2H3	VIEHKBXCWMMOOU-UHFFFAOYSA-N
DTXSID5059668	InChI=1S/C6H6ClN.ClH/c7-5-3-1-2-4-6(5)8;/h1-4H,8H2;1H	DRGIDRZFKRLQTE-UHFFFAOYSA-N
DTXSID0059669	InChI=1S/C8H8O2/c1-5-3-8(10)6(2)4-7(5)9/h3-4H,1-2H3	MYKLQMNSFPAPLZ-UHFFFAOYSA-N
DTXSID9059670	InChI=1S/C5H9Br/c6-5-3-1-2-4-5/h5H,1-4H2	BRTFVKHPEHKBQF-UHFFFAOYSA-N
DTXSID4059671	InChI=1S/C8H9ClN2O4S/c1-10(2)16(14,15)6-3-4-7(9)8(5-6)11(12)13/h3-5H,1-2H3	HBTAOSGHCXUEKI-UHFFFAOYSA-N
DTXSID9059672	InChI=1S/C7H7ClN2O4S/c1-9-15(13,14)5-2-3-6(8)7(4-5)10(11)12/h2-4,9H,1H3	UMNGEAKUUOJPAX-UHFFFAOYSA-N
DTXSID4059673	InChI=1S/C12H9ClN2O4S/c13-11-7-6-10(8-12(11)15(16)17)20(18,19)14-9-4-2-1-3-5-9/h1-8,14H	BEEGBBKQFMABPW-UHFFFAOYSA-N
DTXSID9059674	InChI=1S/C6H8N2O6S2/c7-3-1-4(8)6(16(12,13)14)2-5(3)15(9,10)11/h1-2H,7-8H2,(H,9,10,11)(H,12,13,14)	YADSWTKOIHUSDX-UHFFFAOYSA-N
DTXSID4059675	InChI=1S/C6H7NO6S2/c7-5-2-1-4(14(8,9)10)3-6(5)15(11,12)13/h1-3H,7H2,(H,8,9,10)(H,11,12,13)	IMUUNYPYNWXUBO-UHFFFAOYSA-N
DTXSID9059676	InChI=1S/C18H14ClNO3/c1-23-17-7-6-13(19)10-15(17)20-18(22)14-8-11-4-2-3-5-12(11)9-16(14)21/h2-10,21H,1H3,(H,20,22)	WWXPGBMLOCYWLD-UHFFFAOYSA-N
DTXSID4059677	InChI=1S/C7H4Cl2O4S/c8-6-2-1-4(14(9,12)13)3-5(6)7(10)11/h1-3H,(H,10,11)	CLHNTBSDCJLCKV-UHFFFAOYSA-N
DTXSID9059678	InChI=1S/C7H8N2O4S/c8-6-2-1-4(14(9,12)13)3-5(6)7(10)11/h1-3H,8H2,(H,10,11)(H2,9,12,13)	JRGAUAWPCLQHTF-UHFFFAOYSA-N
DTXSID4059679	InChI=1S/C15H16N2S/c1-11-7-3-5-9-13(11)16-15(18)17-14-10-6-4-8-12(14)2/h3-10H,1-2H3,(H2,16,17,18)	KWPNNZKRAQDVPZ-UHFFFAOYSA-N
DTXSID8065587	InChI=1S/C4H3Cl2N3S/c1-10-4-8-2(5)7-3(6)9-4/h1H3	MWPZLWRHHPWTFS-UHFFFAOYSA-N
DTXSID3065588	InChI=1S/C7H12O2/c1-3-5-7(9)6(8)4-2/h3-5H2,1-2H3	LBCCPKFTHIBIKU-UHFFFAOYSA-N
DTXSID8065589	InChI=1S/3FH.Tb/h3*1H;/q;;;+3/p-3	LKNRQYTYDPPUOX-UHFFFAOYSA-K
DTXSID7065590	InChI=1S/F2Xe/c1-3-2	IGELFKKMDLGCJO-UHFFFAOYSA-N
DTXSID2065591	InChI=1S/3FH.La/h3*1H;/q;;;+3/p-3	BYMUNNMMXKDFEZ-UHFFFAOYSA-K
DTXSID7065592	InChI=1S/3FH.Nd/h3*1H;/q;;;+3/p-3	XRADHEAKQRNYQQ-UHFFFAOYSA-K
DTXSID2065593	InChI=1S/3FH.Pr/h3*1H;/q;;;+3/p-3	BOTHRHRVFIZTGG-UHFFFAOYSA-K
DTXSID7065594	InChI=1S/3FH.Sc/h3*1H;/q;;;+3/p-3	OEKDNFRQVZLFBZ-UHFFFAOYSA-K
DTXSID2065595	InChI=1S/3FH.Y/h3*1H;/q;;;+3/p-3	RBORBHYCVONNJH-UHFFFAOYSA-K
DTXSID7065596	InChI=1S/4FH.Th/h4*1H;/q;;;;+4/p-4	MZQZQKZKTGRQCG-UHFFFAOYSA-J
DTXSID2065597	InChI=1S/Ba.2HI/h;2*1H/q+2;;/p-2	SGUXGJPBTNFBAD-UHFFFAOYSA-L
DTXSID7065598	InChI=1S/Ba.ClH.FH/h;2*1H/q+2;;/p-2	RBRFDGCVTRKUEW-UHFFFAOYSA-L
DTXSID2065599	InChI=1S/4Na.H4O6P2/c;;;;1-7(2,3)8(4,5)6/h;;;;(H2,1,2,3)(H2,4,5,6)/q4*+1;/p-4	SDVHRXOTTYYKRY-UHFFFAOYSA-J
DTXSID1075010	InChI=1S/C8H7ClO3.Na/c9-6-1-3-7(4-2-6)12-5-8(10)11;/h1-4H,5H2,(H,10,11);/q;+1/p-1	CETFXLWWGIUWAI-UHFFFAOYSA-M
DTXSID4065600	InChI=1S/C8H4Br2O4/c9-5-1-3(7(11)12)6(10)2-4(5)8(13)14/h1-2H,(H,11,12)(H,13,14)	VUTICWRXMKBOSF-UHFFFAOYSA-N
DTXSID9065601	InChI=1S/C7H8O3S.C4H9NO/c1-6-2-4-7(5-3-6)11(8,9)10;1-3-6-4-2-5-1/h2-5H,1H3,(H,8,9,10);5H,1-4H2	LYWVNPSVLAFTFX-UHFFFAOYSA-N
DTXSID4065602	InChI=1S/C14H16N2O4/c1-9(17)6-13(19)15-11-4-3-5-12(8-11)16-14(20)7-10(2)18/h3-5,8H,6-7H2,1-2H3,(H,15,19)(H,16,20)	MSAABPAPRGCKNY-UHFFFAOYSA-N
DTXSID9065603	InChI=1S/C8H15NO4/c1-8(2,3)13-7(12)9(4)5-6(10)11/h5H2,1-4H3,(H,10,11)	YRXIMPFOTQVOHG-UHFFFAOYSA-N
DTXSID4065604	InChI=1S/C11H12N2/c1-10-12-7-8-13(10)9-11-5-3-2-4-6-11/h2-8H,9H2,1H3	FBHPRUXJQNWTEW-UHFFFAOYSA-N
DTXSID8073398	InChI=1S/C14H28O2S/c1-2-3-4-5-6-7-8-9-10-11-12-17-13-14(15)16/h2-13H2,1H3,(H,15,16)	LZQSKUQISWIZQS-UHFFFAOYSA-N
DTXSID9065605	InChI=1S/C5H8N2O2/c1-2-9-5(8)7-4-3-6/h2,4H2,1H3,(H,7,8)	AHGQESFVDCNOGJ-UHFFFAOYSA-N
DTXSID4065606	InChI=1S/S2Si/c1-3-2	KHDSWONFYIAAPE-UHFFFAOYSA-N
DTXSID9065607	InChI=1S/2ClH.Hf.O/h2*1H;;/q;;+2;/p-2	DLQITTXPKHSVHW-UHFFFAOYSA-L
DTXSID4065608	InChI=1S/3BrH.Sm/h3*1H;/q;;;+3/p-3	ICKYUJFKBKOPJT-UHFFFAOYSA-K
DTXSID9065609	InChI=1S/3BrH.Eu/h3*1H;/q;;;+3/p-3	QEDFUJZRPHEBFG-UHFFFAOYSA-K
DTXSID8065610	InChI=1S/3BrH.Yb/h3*1H;/q;;;+3/p-3	QNLXXQBCQYDKHD-UHFFFAOYSA-K
DTXSID3065611	InChI=1S/3FH.Ho/h3*1H;/q;;;+3/p-3	FDIFPFNHNADKFC-UHFFFAOYSA-K
DTXSID8065612	InChI=1S/3FH.Tm/h3*1H;/q;;;+3/p-3	AATUHDXSJTXIHB-UHFFFAOYSA-K
DTXSID3065613	InChI=1S/3FH.Yb/h3*1H;/q;;;+3/p-3	XASAPYQVQBKMIN-UHFFFAOYSA-K
DTXSID8065614	InChI=1S/3FH.Lu/h3*1H;/q;;;+3/p-3	VIHLFTMKXFWYAS-UHFFFAOYSA-K
DTXSID3065615	InChI=1S/Er.3FH/h;3*1H/q+3;;;/p-3	QGJSAGBHFTXOTM-UHFFFAOYSA-K
DTXSID1074751	InChI=1S/C14H16/c1-9-5-6-10(2)14-8-12(4)11(3)7-13(9)14/h5-8H,1-4H3	VPSPONOBLZCLIU-UHFFFAOYSA-N
DTXSID8065616	InChI=1S/3FH.Sm/h3*1H;/q;;;+3/p-3	OJIKOZJGHCVMDC-UHFFFAOYSA-K
DTXSID3065617	InChI=1S/Eu.3FH/h;3*1H/q+3;;;/p-3	HPNURIVGONRLQI-UHFFFAOYSA-K
DTXSID8065618	InChI=1S/3FH.Gd/h3*1H;/q;;;+3/p-3	TYIZUJNEZNBXRS-UHFFFAOYSA-K
DTXSID3065619	InChI=1S/Cu.2HI/h;2*1H/q+2;;/p-2	GBRBMTNGQBKBQE-UHFFFAOYSA-L
DTXSID2065620	InChI=1S/2ClH.Eu/h2*1H;/q;;+2/p-2	BMANZYKPCBPZFG-UHFFFAOYSA-L
DTXSID7065621	InChI=1S/In.3NO3/c;3*2-1(3)4/q+3;3*-1	LKRFCKCBYVZXTC-UHFFFAOYSA-N
DTXSID2065622	InChI=1S/2H3NO3S.Ni/c2*1-5(2,3)4;/h2*(H3,1,2,3,4);/q;;+2/p-2	KERTUBUCQCSNJU-UHFFFAOYSA-L
DTXSID7065623	InChI=1S/F2Kr/c1-3-2	QGOSZQZQVQAYFS-UHFFFAOYSA-N
DTXSID2065624	InChI=1S/3FH.U/h3*1H;/q;;;+3/p-3	QKQVZMHSFHTREC-UHFFFAOYSA-K
DTXSID7065625	InChI=1S/5FH.U/h5*1H;/q;;;;;+5/p-5	JNVYCANIFQDNST-UHFFFAOYSA-I
DTXSID2065626	InChI=1S/3HI.U/h3*1H;/q;;;+3/p-3	CDQDFXDBVYMPJX-UHFFFAOYSA-K
DTXSID7065627	InChI=1S/BrH.H4N2/c;1-2/h1H;1-2H2	DVHXJLRODLTJOD-UHFFFAOYSA-N
DTXSID2065628	InChI=1S/4BrH.Hf/h4*1H;/q;;;;+4/p-4	FEEFWFYISQGDKK-UHFFFAOYSA-J
DTXSID7065629	InChI=1S/Hf.4HI/h;4*1H/q+4;;;;/p-4	YCJQNNVSZNFWAH-UHFFFAOYSA-J
DTXSID6065630	InChI=1S/4BrH.Zr/h4*1H;/q;;;;+4/p-4	LSWWNKUULMMMIL-UHFFFAOYSA-J
DTXSID1065631	InChI=1S/La.H3O4P/c;1-5(2,3)4/h;(H3,1,2,3,4)/q+3;/p-3	LQFNMFDUAPEJRY-UHFFFAOYSA-K
DTXSID6065632	InChI=1S/F2HO2P/c1-5(2,3)4/h(H,3,4)	DGTVXEHQMSJRPE-UHFFFAOYSA-N
DTXSID1065633	InChI=1S/5HI.Nb/h5*1H;/q;;;;;+5/p-5	FWIYBTVHGYLSAZ-UHFFFAOYSA-I
DTXSID6065634	InChI=1S/Ca.2HNO2/c;2*2-1-3/h;2*(H,2,3)/q+2;;/p-2	AONJRPXZCVADKF-UHFFFAOYSA-L
DTXSID1065635	InChI=1S/2ClH.O.Ti/h2*1H;;/q;;;+2/p-2	GDMLMFXKYOPMFU-UHFFFAOYSA-L
DTXSID6065636	InChI=1S/C13H12Cl2Si/c1-11-7-9-13(10-8-11)16(14,15)12-5-3-2-4-6-12/h2-10H,1H3	BRDSOJFKQHFNOA-UHFFFAOYSA-N
DTXSID1065637	InChI=1S/C14H11NO5/c16-14(19-10-11-4-2-1-3-5-11)20-13-8-6-12(7-9-13)15(17)18/h1-9H,10H2	QIXRWIVDBZJDGD-UHFFFAOYSA-N
DTXSID6065638	InChI=1S/C22H18N2O2/c1-11-3-5-17-13(7-11)21(25)15-9-20-16(10-19(15)23-17)22(26)14-8-12(2)4-6-18(14)24-20/h3-8H,9-10H2,1-2H3,(H,23,25)(H,24,26)	XZDLFPWBCHSYFJ-UHFFFAOYSA-N
DTXSID3074733	InChI=1S/C8H4Cl2O4/c9-5-1-3(7(11)12)6(10)2-4(5)8(13)14/h1-2H,(H,11,12)(H,13,14)	LMOSYFZLPBHEOW-UHFFFAOYSA-N
DTXSID4074510	InChI=1S/C16H26O/c1-3-5-7-9-14-11-12-16(17)15(13-14)10-8-6-4-2/h11-13,17H,3-10H2,1-2H3	GKPNMUZVXNHWPX-UHFFFAOYSA-N
DTXSID3059680	InChI=1S/C13H13N3O4S/c1-20-13-8-10(5-6-12(13)14)16-15-9-3-2-4-11(7-9)21(17,18)19/h2-8H,14H2,1H3,(H,17,18,19)	FUWKWQCNMNPILC-UHFFFAOYSA-N
DTXSID8059681	InChI=1S/C6H8N2O3S/c7-8-5-2-1-3-6(4-5)12(9,10)11/h1-4,8H,7H2,(H,9,10,11)	ZDGHHRPKFCVOJL-UHFFFAOYSA-N
DTXSID3059682	InChI=1S/C6H5NO5S/c8-7(9)5-1-3-6(4-2-5)13(10,11)12/h1-4H,(H,10,11,12)	SPXOTSHWBDUUMT-UHFFFAOYSA-N
DTXSID8059683	InChI=1S/C7H7NO2.K/c8-6-3-1-5(2-4-6)7(9)10;/h1-4H,8H2,(H,9,10);/q;+1/p-1	MZKKJVZIFIQOPP-UHFFFAOYSA-M
DTXSID3059684	InChI=1S/C7H5O2.Hg.Na.H2O/c8-7(9)6-4-2-1-3-5-6;;;/h2-5H,(H,8,9);;;1H2/q;2*+1;/p-2	CBELQCYFTSHKPJ-UHFFFAOYSA-L
DTXSID1065639	InChI=1S/C6H2Cl4S2/c7-1-2(8)4(10)6(12)5(11)3(1)9/h11-12H	MSSNSTXFTUNKQH-UHFFFAOYSA-N
DTXSID8074734	InChI=1S/C7H10N2O/c1-3-8-5-6-9(4-2)7(8)10/h3-4H,1-2,5-6H2	HMYBDZFSXBJDGL-UHFFFAOYSA-N
DTXSID0065640	InChI=1S/3HI.La/h3*1H;/q;;;+3/p-3	KYKBXWMMXCGRBA-UHFFFAOYSA-K
DTXSID5065641	InChI=1S/3HI.Pr/h3*1H;/q;;;+3/p-3	PVEVRIVGNKNWML-UHFFFAOYSA-K
DTXSID0065642	InChI=1S/3HI.Nd/h3*1H;/q;;;+3/p-3	DKSXWSAKLYQPQE-UHFFFAOYSA-K
DTXSID5065643	InChI=1S/3HI.Sm/h3*1H;/q;;;+3/p-3	XQKBFQXWZCFNFF-UHFFFAOYSA-K
DTXSID0065644	InChI=1S/3HI.Tb/h3*1H;/q;;;+3/p-3	OJXRJPFRTRETRN-UHFFFAOYSA-K
DTXSID5065645	InChI=1S/Ho.3HI/h;3*1H/q+3;;;/p-3	KXCRAPCRWWGWIW-UHFFFAOYSA-K
DTXSID0065646	InChI=1S/Er.3HI/h;3*1H/q+3;;;/p-3	OKVQKDALNLHZLB-UHFFFAOYSA-K
DTXSID5065647	InChI=1S/3HI.Tm/h3*1H;/q;;;+3/p-3	LZOMHYVAEHYDST-UHFFFAOYSA-K
DTXSID0065648	InChI=1S/3HI.Yb/h3*1H;/q;;;+3/p-3	LSSJSIMBIIVSTN-UHFFFAOYSA-K
DTXSID5065649	InChI=1S/3HI.Lu/h3*1H;/q;;;+3/p-3	NZOCXFRGADJTKP-UHFFFAOYSA-K
DTXSID4065650	InChI=1S/4ClH.O.Re/h4*1H;;/q;;;;;+4/p-4	ZDJLVKBEIDLNBJ-UHFFFAOYSA-J
DTXSID9065651	InChI=1S/2BF4.Pb/c2*2-1(3,4)5;/q2*-1;+2	UQGXAENNKXXYNF-UHFFFAOYSA-N
DTXSID4065652	InChI=1S/HI.S.Sb/h1H;;/q;;+1/p-1	UTVFAARNXOSXLG-UHFFFAOYSA-M
DTXSID9065653	InChI=1S/3BrH.Gd/h3*1H;/q;;;+3/p-3	KGOKDPWKDBWITQ-UHFFFAOYSA-K
DTXSID4065654	InChI=1S/C8H18O3/c1-5-6-7-8(9-2,10-3)11-4/h5-7H2,1-4H3	XUXVVQKJULMMKX-UHFFFAOYSA-N
DTXSID9065655	InChI=1S/Al.4FH.Na/h;4*1H;/q+3;;;;;+1/p-4	OFFWLHNWSNNPJW-UHFFFAOYSA-J
DTXSID4065656	InChI=1S/4NO3.Th/c4*2-1(3)4;/q4*-1;+4	VGBPIHVLVSGJGR-UHFFFAOYSA-N
DTXSID9065657	InChI=1S/C25H21N3O3/c1-16-7-9-19(10-8-16)27-28-23-21-6-4-3-5-17(21)15-22(24(23)29)25(30)26-18-11-13-20(31-2)14-12-18/h3-15,29H,1-2H3,(H,26,30)	UWMSGQGNEWJUMM-UHFFFAOYSA-N
DTXSID4065658	InChI=1S/3BrH.Ho/h3*1H;/q;;;+3/p-3	MZNSYJWLQLXLHE-UHFFFAOYSA-K
DTXSID4075037	InChI=1S/2K.2Mg.3H2O4S/c;;;;3*1-5(2,3)4/h;;;;3*(H2,1,2,3,4)/q2*+1;2*+2;;;/p-6	WZISDKTXHMETKG-UHFFFAOYSA-H
DTXSID9065659	InChI=1S/2NO3.O.Zr/c2*2-1(3)4;;/q2*-1;;+2	JWBWFTANBHYHBC-UHFFFAOYSA-N
DTXSID8065660	InChI=1S/BF4.H3N/c2-1(3,4)5;/h;1H3/q-1;/p+1	PDTKOBRZPAIMRD-UHFFFAOYSA-O
DTXSID3065661	InChI=1S/O7P2Si/c1-8-3-9(2)6-10(4-8,5-8)7-9	VYDNCCLNAHRIST-UHFFFAOYSA-N
DTXSID8065662	InChI=1S/C18H26O6/c1-5-9-15(19)22-12-18(8-4,13-23-16(20)10-6-2)14-24-17(21)11-7-3/h5-7H,1-3,8-14H2,4H3	JPODCWNJUFDIEA-UHFFFAOYSA-N
DTXSID3065663	InChI=1S/C6H11NOS/c8-6-2-1-3-7(6)4-5-9/h9H,1-5H2	JBODMFWMIWWZSF-UHFFFAOYSA-N
DTXSID8065664	InChI=1S/H3NO3S.Na/c1-5(2,3)4;/h(H3,1,2,3,4);/q;+1/p-1	QDWYPRSFEZRKDK-UHFFFAOYSA-M
DTXSID3065665	InChI=1S/H2O4Te.Pb/c1-5(2,3)4;/h(H2,1,2,3,4);/q;+2/p-2	MQZZLKHANGTWNE-UHFFFAOYSA-L
DTXSID8065666	InChI=1S/C7H8O2/c1-4-5-9-7(8)6(2)3/h1H,2,5H2,3H3	PZAWASVJOPLHCJ-UHFFFAOYSA-N
DTXSID3065667	InChI=1S/C12H13NOS/c1-3-13-10-6-4-5-7-11(10)15-12(13)8-9(2)14/h4-8H,3H2,1-2H3	ZAQJHSAPJIMKAM-UHFFFAOYSA-N
DTXSID0074003	InChI=1S/C12H6Cl2N2O5/c13-9-5-7(15(17)18)1-3-11(9)21-12-4-2-8(16(19)20)6-10(12)14/h1-6H	ZHZNXNICTMMFEC-UHFFFAOYSA-N
DTXSID8065668	InChI=1S/C8H9NO2/c1-6(10)11-8-4-2-7(9)3-5-8/h2-5H,9H2,1H3	QVJWBJWRAPJXNM-UHFFFAOYSA-N
DTXSID3065669	InChI=1S/BrH.La.O/h1H;;/q;+1;/p-1	MWWJUXFVQXJIHM-UHFFFAOYSA-M
DTXSID2065670	InChI=1S/CH5NO3S/c2-1-6(3,4)5/h1-2H2,(H,3,4,5)	OBESRABRARNZJB-UHFFFAOYSA-N
DTXSID7065671	InChI=1S/C3H6BrCl3Si/c4-2-1-3-8(5,6)7/h1-3H2	UUNGBOQAZQUJMZ-UHFFFAOYSA-N
DTXSID2065672	InChI=1S/C28H55P/c1-2-3-4-5-6-7-8-9-10-11-12-13-14-15-16-17-18-19-26-29-27-22-20-23-28(29)25-21-24-27/h27-28H,2-26H2,1H3	QBUBJAXSVUKLBJ-UHFFFAOYSA-N
DTXSID7065673	InChI=1S/C8H15P/c1-3-7-5-2-6-8(4-1)9-7/h7-9H,1-6H2	QJCMAJXWIAFFED-UHFFFAOYSA-N
DTXSID2065674	InChI=1S/C7H7NO3/c1-11-5-2-3-6(8-10)7(9)4-5/h2-4,9H,1H3	RNBFLAJNUZQUIK-UHFFFAOYSA-N
DTXSID8059685	InChI=1S/C13H9N3O5/c17-13(9-4-6-11(7-5-9)15(18)19)14-10-2-1-3-12(8-10)16(20)21/h1-8H,(H,14,17)	LZBOEAUDEFYCDQ-UHFFFAOYSA-N
DTXSID3059686	InChI=1S/C6H13NO4.Na/c8-3-1-7(2-4-9)5-6(10)11;/h8-9H,1-5H2,(H,10,11);/q;+1/p-1	MFBDBXAVPLFMNJ-UHFFFAOYSA-M
DTXSID8059687	InChI=1S/C12H11NO/c13-10-6-8-12(9-7-10)14-11-4-2-1-3-5-11/h1-9H,13H2	WOYZXEVUWXQVNV-UHFFFAOYSA-N
DTXSID4074512	InChI=1S/C7H6O3/c8-4-5-1-2-6(9)7(10)3-5/h1-4,9-10H	IBGBGRVKPALMCQ-UHFFFAOYSA-N
DTXSID3059688	InChI=1S/C24H48N2O4/c1-2-3-4-5-6-7-8-9-10-11-12-13-14-15-16-17-23(28)25-18-19-26(20-21-27)22-24(29)30/h27H,2-22H2,1H3,(H,25,28)(H,29,30)	LNOVYKOGIVPBAI-UHFFFAOYSA-N
DTXSID7065675	InChI=1S/Cr.4O/q;;;2*-1	ZCDOYSPFYFSLEW-UHFFFAOYSA-N
DTXSID5074004	InChI=1S/2Cr.7O/q;;;;;;;2*-1	SOCTUWSJJQCPFX-UHFFFAOYSA-N
DTXSID9074511	InChI=1S/C7H9ClN2OS/c1-3-5(11)10-7-9-4(2)6(8)12-7/h3H2,1-2H3,(H,9,10,11)	QHLFJSMAWAWVRU-UHFFFAOYSA-N
DTXSID2065676	InChI=1S/C6H8N2/c1-2-6-5-7-3-4-8-6/h3-5H,2H2,1H3	KVFIJIWMDBAGDP-UHFFFAOYSA-N
DTXSID7065677	InChI=1S/C8H12N2/c1-6(2)8-5-9-7(3)4-10-8/h4-6H,1-3H3	PGTQKVQDZHXLOP-UHFFFAOYSA-N
DTXSID2065678	InChI=1S/C9H14N2/c1-7(2)6-9-8(3)10-4-5-11-9/h4-5,7H,6H2,1-3H3	ZHMIODDNZRIENW-UHFFFAOYSA-N
DTXSID7065679	InChI=1S/C8H12N2/c1-4-8-7(3)10-6(2)5-9-8/h5H,4H2,1-3H3	JZBCTZLGKSYRSF-UHFFFAOYSA-N
DTXSID6065680	InChI=1S/C7H8N2/c1-3-7-5-8-6(2)4-9-7/h3-5H,1H2,2H3	JASFBLBUHWKFBZ-UHFFFAOYSA-N
DTXSID3073399	InChI=1S/ClH.Sn.H/h1H;;/q;+1;/p-1	HTTONSHYXZYSMR-UHFFFAOYSA-M
DTXSID1065681	InChI=1S/C19H18O2/c1-2-3-4-7-13-10-11-16-17(12-13)19(21)15-9-6-5-8-14(15)18(16)20/h5-6,8-12H,2-4,7H2,1H3	UMWZLYTVXQBTTE-UHFFFAOYSA-N
DTXSID6065682	InChI=1S/C23H28O3/c1-2-3-4-5-6-7-8-11-18-14-16-19(17-15-18)22(24)20-12-9-10-13-21(20)23(25)26/h9-10,12-17H,2-8,11H2,1H3,(H,25,26)	RIMAJWNGTMFZOT-UHFFFAOYSA-N
DTXSID4073883	InChI=1S/C16H17N3O2/c1-11-9-21-16-14(11)15(18-10-19-16)17-8-7-12-3-5-13(20-2)6-4-12/h3-6,9-10H,7-8H2,1-2H3,(H,17,18,19)	FWCJOVJIXYJANQ-UHFFFAOYSA-N
DTXSID1065683	InChI=1S/C7H5Cl3/c8-6-3-1-5(2-4-6)7(9)10/h1-4,7H	VWHNJDGWDOQJRM-UHFFFAOYSA-N
DTXSID6065684	InChI=1S/C24H48O2/c1-3-5-7-9-11-13-15-17-19-21-23-26-24(25)22-20-18-16-14-12-10-8-6-4-2/h3-23H2,1-2H3	CYUUZGXOQDCCGH-UHFFFAOYSA-N
DTXSID1065685	InChI=1S/C4H7N3O/c1-2-8-4(6)7-3-5/h2H2,1H3,(H2,6,7)	GZDJNVITGJORKZ-UHFFFAOYSA-N
DTXSID9074276	InChI=1S/Zr/i1+4	QCWXUUIWCKQGHC-RNFDNDRNSA-N
DTXSID4074277	InChI=1S/Sb/i1+5	WATWJIUSRGPENY-BKFZFHPZSA-N
DTXSID6074126	InChI=1S/C2HClF2O3/c3-2(4,5)1(6)8-7/h7H	GKGYJWJPNYMANI-UHFFFAOYSA-N
DTXSID6065686	InChI=1S/2C9H7NO.Zn/c2*11-8-5-1-3-7-4-2-6-10-9(7)8;/h2*1-6,11H;/q;;+2/p-2	HTPBWAPZAJWXKY-UHFFFAOYSA-L
DTXSID9074278	InChI=1S/Zn/i1+0	HCHKCACWOHOZIP-IGMARMGPSA-N
DTXSID1065687	InChI=1S/C7H12O3/c1-6(8)4-3-5-7(9)10-2/h3-5H2,1-2H3	AVVPOKSKJSJVIX-UHFFFAOYSA-N
DTXSID6065688	InChI=1S/C8H14O3/c1-3-11-8(10)6-4-5-7(2)9/h3-6H2,1-2H3	MGPSIDGTLFKDEY-UHFFFAOYSA-N
DTXSID1065689	InChI=1S/C5H11N/c1-5(2,3)6-4/h4H2,1-3H3	RSUCYDXEFFBUSN-UHFFFAOYSA-N
DTXSID9074513	InChI=1S/C9H9ClO/c1-2-3-7-6-8(10)4-5-9(7)11/h2,4-6,11H,1,3H2	NQZKLVHWFYHXGH-UHFFFAOYSA-N
DTXSID0065690	InChI=1S/C8H10N2S2/c1-3-5-11-8(10-7-9)12-6-4-2/h3-4H,1-2,5-6H2	ITZIFGHDBMXDGN-UHFFFAOYSA-N
DTXSID5065691	InChI=1S/C42H85N3O2/c1-3-5-7-9-11-13-15-17-19-21-23-25-27-29-31-35-41(46)44-39-33-37-43-38-34-40-45-42(47)36-32-30-28-26-24-22-20-18-16-14-12-10-8-6-4-2/h43H,3-40H2,1-2H3,(H,44,46)(H,45,47)	VVCMLFGVBUXGEC-UHFFFAOYSA-N
DTXSID8059689	InChI=1S/C9H9ClO2/c10-6-9(11)12-7-8-4-2-1-3-5-8/h1-5H,6-7H2	SOGXBRHOWDEKQB-UHFFFAOYSA-N
DTXSID7059690	InChI=1S/C13H14N4O/c18-13(16-14-11-7-3-1-4-8-11)17-15-12-9-5-2-6-10-12/h1-10,14-15H,(H2,16,17,18)	KSPIHGBHKVISFI-UHFFFAOYSA-N
DTXSID2059691	InChI=1S/C24H30O4/c25-23(27-19-21-13-7-5-8-14-21)17-11-3-1-2-4-12-18-24(26)28-20-22-15-9-6-10-16-22/h5-10,13-16H,1-4,11-12,17-20H2	DVLXEVMGHXWBOZ-UHFFFAOYSA-N
DTXSID7059692	InChI=1S/C19H30O2/c1-2-3-4-5-6-7-8-9-13-16-19(20)21-17-18-14-11-10-12-15-18/h10-12,14-15H,2-9,13,16-17H2,1H3	QNRYOQRUGRVBRL-UHFFFAOYSA-N
DTXSID2059693	InChI=1S/C13H18O2/c1-11(2)10-13(14)15-9-8-12-6-4-3-5-7-12/h3-7,11H,8-10H2,1-2H3	JIMGVOCOYZFDKB-UHFFFAOYSA-N
DTXSID7059694	InChI=1S/C14H18O2/c1-12(2)11-14(15)16-10-6-9-13-7-4-3-5-8-13/h3-9,12H,10-11H2,1-2H3	FOCMOGKCPPTERB-UHFFFAOYSA-N
DTXSID2059695	InChI=1S/C10H12N2O2/c1-7(13)11-9-3-5-10(6-4-9)12-8(2)14/h3-6H,1-2H3,(H,11,13)(H,12,14)	KVEDKKLZCJBVNP-UHFFFAOYSA-N
DTXSID7059696	InChI=1S/C16H26O3S/c1-2-3-4-5-6-7-8-9-10-15-11-13-16(14-12-15)20(17,18)19/h11-14H,2-10H2,1H3,(H,17,18,19)	UASQKKHYUPBQJR-UHFFFAOYSA-N
DTXSID2059697	InChI=1S/C24H28N2/c1(9-19-25-21-11-17-23-13-5-3-6-14-23)2-10-20-26-22-12-18-24-15-7-4-8-16-24/h3-8,11-18,21-22H,1-2,9-10,19-20H2	ATPFMBHTMKBVLS-UHFFFAOYSA-N
DTXSID7059698	InChI=1S/C7H8FN/c8-7-3-1-6(5-9)2-4-7/h1-4H,5,9H2	IIFVWLUQBAIPMJ-UHFFFAOYSA-N
DTXSID2059699	InChI=1S/C8H9N/c1-3-8-5-4-7(2)9-6-8/h3-6H,1H2,2H3	VJOWMORERYNYON-UHFFFAOYSA-N
DTXSID4059700	InChI=1S/C8H14O2/c9-8(10)6-5-7-3-1-2-4-7/h7H,1-6H2,(H,9,10)	ZRPLANDPDWYOMZ-UHFFFAOYSA-N
DTXSID9059701	InChI=1S/C8H19NO2/c1-3-9(4-2)5-7-11-8-6-10/h10H,3-8H2,1-2H3	VKBVRNHODPFVHK-UHFFFAOYSA-N
DTXSID4074514	InChI=1S/H4O7P2/c1-8(2,3)7-9(4,5)6/h(H2,1,2,3)(H2,4,5,6)/p-4	XPPKVPWEQAFLFU-UHFFFAOYSA-J
DTXSID0065692	InChI=1S/C3H9NO/c1-4(2)3-5/h5H,3H2,1-2H3	XQKRYBXCYCKQLL-UHFFFAOYSA-N
DTXSID5065693	InChI=1S/C13H9ClO/c14-13(15)12-8-6-11(7-9-12)10-4-2-1-3-5-10/h1-9H	JPVUWCPKMYXOKW-UHFFFAOYSA-N
DTXSID0065694	InChI=1S/C4H5N3O2/c1-3-4(7(8)9)6-2-5-3/h2H,1H3,(H,5,6)	WSYOWIMKNNMEMZ-UHFFFAOYSA-N
DTXSID9074515	InChI=1S/C11H15N3O2/c1-2-3-7-13-11(16)14-10(15)9-5-4-6-12-8-9/h4-6,8H,2-3,7H2,1H3,(H2,13,14,15,16)	SKYVSYULPOEPOO-UHFFFAOYSA-N
DTXSID5065695	InChI=1S/2Cr.7O.Zn/q;;;;;;;2*-1;+2	KHADWTWCQJVOQO-UHFFFAOYSA-N
DTXSID0065696	InChI=1S/C10H16N2O8.2Na.Zn/c13-7(14)3-11(4-8(15)16)1-2-12(5-9(17)18)6-10(19)20;;;/h1-6H2,(H,13,14)(H,15,16)(H,17,18)(H,19,20);;;/q;2*+1;+2/p-4	UBLOJEHIINPTTG-UHFFFAOYSA-J
DTXSID5065697	InChI=1S/C12H24/c1-10(2)8-12(6,7)9-11(3,4)5/h1,8-9H2,2-7H3	NSSBKMKRTGHAAN-UHFFFAOYSA-N
DTXSID0065698	InChI=1S/C7H8O3S.C5H11N/c1-6-2-4-7(5-3-6)11(8,9)10;1-2-4-6-5-3-1/h2-5H,1H3,(H,8,9,10);6H,1-5H2	ZHBMGKRWRNEMOQ-UHFFFAOYSA-N
DTXSID5075072	InChI=1S/C10H14O3/c1-4-7-5-8(12-2)10(11)9(6-7)13-3/h5-6,11H,4H2,1-3H3	PJWDIHUFLXQRFF-UHFFFAOYSA-N
DTXSID4074516	InChI=1S/C7H9N3O/c8-6-3-1-2-5(4-6)7(11)10-9/h1-4H,8-9H2,(H,10,11)	JSIVTKBYJLGBPY-UHFFFAOYSA-N
DTXSID5065699	InChI=1S/C4H7N3S/c1-2-3-6-7-4(5)8-3/h2H2,1H3,(H2,5,7)	QXTRPGAMVIONMK-UHFFFAOYSA-N
DTXSID0073112	InChI=1S/C7H14ClFN2.2BF4/c8-7-10-1-4-11(9,5-2-10)6-3-10;2*2-1(3,4)5/h1-7H2;;/q+2;2*-1	TXRPHPUGYLSHCX-UHFFFAOYSA-N
DTXSID7065700	InChI=1S/C9H9N5OS/c1-6(15)10-7-3-2-4-8(5-7)14-9(16)11-12-13-14/h2-5H,1H3,(H,10,15)(H,11,13,16)	SCWKACOBHZIKDI-UHFFFAOYSA-N
DTXSID2065701	InChI=1S/C13H17N5OS/c1-2-3-4-8-12(19)14-10-6-5-7-11(9-10)18-13(20)15-16-17-18/h5-7,9H,2-4,8H2,1H3,(H,14,19)(H,15,17,20)	YWOUQJSJOIEEIW-UHFFFAOYSA-N
DTXSID7065702	InChI=1S/C19H19BrN6O5/c1-12(29)22-18-10-14(25(4-6-27)5-7-28)2-3-17(18)23-24-19-13(11-21)8-15(26(30)31)9-16(19)20/h2-3,8-10,27-28H,4-7H2,1H3,(H,22,29)	TZGRVPGNUHVFOB-UHFFFAOYSA-N
DTXSID8074944	InChI=1S/C10H8N2O3/c1-7-6-11(13)9-5-3-2-4-8(9)10(7)12(14)15/h2-6H,1H3	DSDCYTGYMIYMDL-UHFFFAOYSA-N
DTXSID2065703	InChI=1S/C9H16O2/c1-3-5-8(10)7-9(11)6-4-2/h3-7H2,1-2H3	ZDYWPVCQPUPOJV-UHFFFAOYSA-N
DTXSID4059702	InChI=1S/C16H32O4/c1-2-3-4-5-6-7-8-9-10-11-16(18)20-15-14-19-13-12-17/h17H,2-15H2,1H3	WGIMXKDCVCTHGW-UHFFFAOYSA-N
DTXSID9059703	InChI=1S/C22H46N2O2/c1-2-3-4-5-6-7-8-9-10-11-12-13-14-15-16-17-22(26)24-19-18-23-20-21-25/h23,25H,2-21H2,1H3,(H,24,26)	KWTFEBYZFYIHFO-UHFFFAOYSA-N
DTXSID4059704	InChI=1S/C4H2Cl2N2/c5-3-1-2-4(6)8-7-3/h1-2H	GUSWJGOYDXFJSI-UHFFFAOYSA-N
DTXSID9059705	InChI=1S/C5H10OS2.Na/c1-2-3-4-6-5(7)8;/h2-4H2,1H3,(H,7,8);/q;+1/p-1	AAJRIJBGDLLRAE-UHFFFAOYSA-M
DTXSID4074693	InChI=1S/C2H4O2/c3-1-2-4/h1,4H,2H2	WGCNASOHLSPBMP-UHFFFAOYSA-N
DTXSID4059706	InChI=1S/CH2I.Hg.HI/c1-2;;/h1H2;;1H/q;+1;/p-1	GMEOKFPXHQBBPF-UHFFFAOYSA-M
DTXSID9059707	InChI=1S/C8H18S/c1-7(2,3)6-8(4,5)9/h9H,6H2,1-5H3	QZLAEIZEPJAELS-UHFFFAOYSA-N
DTXSID4059708	InChI=1S/C12H24/c1-10(8-11(2,3)4)9-12(5,6)7/h1,8-9H2,2-7H3	TUFZRYOCZCLYJO-UHFFFAOYSA-N
DTXSID9059709	InChI=1S/C11H24O2/c1-5-7-9-12-11(3,4)13-10-8-6-2/h5-10H2,1-4H3	CXBFTMAIVDLZLG-UHFFFAOYSA-N
DTXSID8059710	InChI=1S/C3H5IO2/c4-2-1-3(5)6/h1-2H2,(H,5,6)	KMRNTNDWADEIIX-UHFFFAOYSA-N
DTXSID3059711	InChI=1S/C6H6ClN.ClH/c7-5-2-1-3-6(8)4-5;/h1-4H,8H2;1H	NMGHWHCTRGZZOP-UHFFFAOYSA-N
DTXSID8059712	InChI=1S/C3H4O4.2Na/c4-2(5)1-3(6)7;;/h1H2,(H,4,5)(H,6,7);;/q;2*+1/p-2	PRWXGRGLHYDWPS-UHFFFAOYSA-L
DTXSID7065704	InChI=1S/C45H60O3/c1-40(2,3)28-19-25(20-29(37(28)46)41(4,5)6)34-35(26-21-30(42(7,8)9)38(47)31(22-26)43(10,11)12)36(34)27-23-32(44(13,14)15)39(48)33(24-27)45(16,17)18/h19-24H,1-18H3	DRQQSZVENBAHIP-UHFFFAOYSA-N
DTXSID2065705	InChI=1S/C30H40O2/c1-27(2,3)21-15-19(16-22(25(21)31)28(4,5)6)13-14-20-17-23(29(7,8)9)26(32)24(18-20)30(10,11)12/h15-18H,1-12H3	XBVQJPOFNBYXMM-UHFFFAOYSA-N
DTXSID7065706	InChI=1S/C10H14O3/c1-7-9(12-3)5-8(11-2)6-10(7)13-4/h5-6H,1-4H3	TZPKFPYZCMHDHL-UHFFFAOYSA-N
DTXSID2065707	InChI=1S/C44H78O4/c1-3-5-7-9-11-13-15-17-19-21-23-25-27-29-31-35-39-47-43(45)41-37-33-34-38-42(41)44(46)48-40-36-32-30-28-26-24-22-20-18-16-14-12-10-8-6-4-2/h33-34,37-38H,3-32,35-36,39-40H2,1-2H3	MQKMBXOZOISLIV-UHFFFAOYSA-N
DTXSID7065708	InChI=1S/C30H24N2/c1-5-13-25(14-6-1)31(26-15-7-2-8-16-26)29-21-23-30(24-22-29)32(27-17-9-3-10-18-27)28-19-11-4-12-20-28/h1-24H	JPDUPGAVXNALOL-UHFFFAOYSA-N
DTXSID2065709	InChI=1S/C5HCl4N/c6-2-1-3(7)10-5(9)4(2)8/h1H	FZFNDUTVMQOPCT-UHFFFAOYSA-N
DTXSID1065710	InChI=1S/C18H8O3S/c19-17-11-6-5-10-9-3-1-2-4-13(9)22-14-8-7-12(18(20)21-17)15(11)16(10)14/h1-8H	YCJAUMBAFBAMFV-UHFFFAOYSA-N
DTXSID6065711	InChI=1S/C25H25N2.C7H8O3S/c1-3-26-22(18-16-20-10-5-7-14-24(20)26)12-9-13-23-19-17-21-11-6-8-15-25(21)27(23)4-2;1-6-2-4-7(5-3-6)11(8,9)10/h5-19H,3-4H2,1-2H3;2-5H,1H3,(H,8,9,10)/q+1;/p-1	SYEMVGWVIYBZSM-UHFFFAOYSA-M
DTXSID9074517	InChI=1S/H2O3Se/c1-4(2)3/h(H2,1,2,3)/p-2	MCAHWIHFGHIESP-UHFFFAOYSA-L
DTXSID4074518	InChI=1S/H2O4Se/c1-5(2,3)4/h(H2,1,2,3,4)/p-2	QYHFIVBSNOWOCQ-UHFFFAOYSA-L
DTXSID1065712	InChI=1S/C8H14O/c1-3-5-6-7-8(9)4-2/h6-7H,3-5H2,1-2H3	JPTOCTSNXXKSSN-UHFFFAOYSA-N
DTXSID6065713	InChI=1S/C22H47N/c1-2-3-4-5-6-7-8-9-10-11-12-13-14-15-16-17-18-19-20-21-22-23/h2-23H2,1H3	VPNOHCYAOXWMAR-UHFFFAOYSA-N
DTXSID1065714	InChI=1S/C20H14N2O5S/c21-14-10-15(28(25,26)27-11-6-2-1-3-7-11)18(22)17-16(14)19(23)12-8-4-5-9-13(12)20(17)24/h1-10H,21-22H2	DQTIHYAULLHSID-UHFFFAOYSA-N
DTXSID6065715	InChI=1S/C14H12N4S/c19-14-17-16-13(15-11-7-3-1-4-8-11)18(14)12-9-5-2-6-10-12/h1-10H,(H,15,16)(H,17,19)	ADVANMXLTWBUFC-UHFFFAOYSA-N
DTXSID9074519	InChI=1S/C8H16O3/c1-3-6-11-8(9)5-7-10-4-2/h3-7H2,1-2H3	IYVPXMGWHZBPIR-UHFFFAOYSA-N
DTXSID8074520	InChI=1S/C11H22O3/c1-3-5-6-7-9-14-11(12)8-10-13-4-2/h3-10H2,1-2H3	ZASWBHFDPXLANO-UHFFFAOYSA-N
DTXSID0074841	InChI=1S/C8H11N/c1-3-8-5-4-6-9-7(8)2/h4-6H,3H2,1-2H3	ZZKDGABMFBCSRP-UHFFFAOYSA-N
DTXSID1065716	InChI=1S/C9H13N/c1-8(2)6-9-4-3-5-10-7-9/h3-5,7-8H,6H2,1-2H3	DEGXTCKEZCCZOP-UHFFFAOYSA-N
DTXSID6065717	InChI=1S/C5H4ClN3O/c6-4-3(1-10)5(7)9-2-8-4/h1-2H,(H2,7,8,9)	GOJNFUXEBVBARW-UHFFFAOYSA-N
DTXSID1065718	InChI=1S/C16H16N2O2.Co/c19-15-7-3-1-5-13(15)11-17-9-10-18-12-14-6-2-4-8-16(14)20;/h1-8,11-12,19-20H,9-10H2;/q;+2/p-2	NPAQSKHBTMUERN-UHFFFAOYSA-L
DTXSID6074259	InChI=1S/C22H31O4P/c1-2-3-4-5-6-7-8-15-20-24-27(23,25-21-16-11-9-12-17-21)26-22-18-13-10-14-19-22/h9-14,16-19H,2-8,15,20H2,1H3	UZJUEEROTUVKNS-UHFFFAOYSA-N
DTXSID6065719	InChI=1S/C7H8S2/c1-8-9-7-5-3-2-4-6-7/h2-6H,1H3	LMSQHVXHZCNJEP-UHFFFAOYSA-N
DTXSID5065720	InChI=1S/Ni.4O.W/q+2;;;2*-1;	QLTKZXWDJGMCAR-UHFFFAOYSA-N
DTXSID0065721	InChI=1S/C16H27N.ClH/c1-3-5-13-17(14-6-4-2)15-12-16-10-8-7-9-11-16;/h7-11H,3-6,12-15H2,1-2H3;1H	OAUFZDJROJSXGE-UHFFFAOYSA-N
DTXSID5065722	InChI=1S/C11H12O4/c1-7-6-8(10(12)14-2)4-5-9(7)11(13)15-3/h4-6H,1-3H3	DXIRJLBDSXBZCS-UHFFFAOYSA-N
DTXSID0065723	InChI=1S/C9H13F3O2/c1-6(2)3-4-7(13)5-8(14)9(10,11)12/h6H,3-5H2,1-2H3	CODKKBRZQLFZKF-UHFFFAOYSA-N
DTXSID5065724	InChI=1S/C7H10O2/c1-5-3-4-6(8)7(5)9-2/h3-4H2,1-2H3	GTEGQQAMGYNDKS-UHFFFAOYSA-N
DTXSID0065725	InChI=1S/C9H10O3/c1-12-9(11)6-7-2-4-8(10)5-3-7/h2-5,10H,6H2,1H3	XGDZEDRBLVIUMX-UHFFFAOYSA-N
DTXSID3059713	InChI=1S/2C18H34O2.Ca/c2*1-2-3-4-5-6-7-8-9-10-11-12-13-14-15-16-17-18(19)20;/h2*9-10H,2-8,11-17H2,1H3,(H,19,20);/q;;+2/p-2	ZCZLQYAECBEUBH-UHFFFAOYSA-L
DTXSID8059714	InChI=1S/C5H14N2/c1-6-4-5-7(2)3/h6H,4-5H2,1-3H3	HVOYZOQVDYHUPF-UHFFFAOYSA-N
DTXSID3059715	InChI=1S/C4H2O4/c5-3(6)1-2-4(7)8/h(H,5,6)(H,7,8)	YTIVTFGABIZHHX-UHFFFAOYSA-N
DTXSID8059716	InChI=1S/C21H41NO3/c1-3-4-5-6-7-8-9-10-11-12-13-14-15-16-17-18-20(23)22(2)19-21(24)25/h3-19H2,1-2H3,(H,24,25)	RJYOKYDKKOFLBT-UHFFFAOYSA-N
DTXSID3059717	InChI=1S/C11H22O2/c1-3-5-6-7-8-9-10-13-11(12)4-2/h3-10H2,1-2H3	CEQGYPPMTKWBIU-UHFFFAOYSA-N
DTXSID8059718	InChI=1S/C6H11ClO/c1-2-3-4-5-6(7)8/h2-5H2,1H3	YWGHUJQYGPDNKT-UHFFFAOYSA-N
DTXSID3059719	InChI=1S/C5H10O/c1-2-4-6-5-3-1/h1-5H2	DHXVGJBLRPWPCS-UHFFFAOYSA-N
DTXSID2059720	InChI=1S/2C2H4O2.Cu/c2*1-2(3)4;/h2*1H3,(H,3,4);/q;;+2/p-2	OPQARKPSCNTWTJ-UHFFFAOYSA-L
DTXSID7059721	InChI=1S/C7H10Cl2O2/c8-6(10)4-2-1-3-5-7(9)11/h1-5H2	LVIMBOHJGMDKEJ-UHFFFAOYSA-N
DTXSID2059722	InChI=1S/C6H15N.ClH/c1-2-3-4-5-6-7;/h2-7H2,1H3;1H	XKDUZXVNQOZCFC-UHFFFAOYSA-N
DTXSID7059723	InChI=1S/C14H29NO5S.Na/c1-2-3-4-5-6-7-8-9-10-11-14(16)15-12-13-20-21(17,18)19;/h2-13H2,1H3,(H,15,16)(H,17,18,19);/q;+1/p-1	VOARWFBIDIEJLM-UHFFFAOYSA-M
DTXSID2059724	InChI=1S/C6H10O4.C4H10N2/c7-5(8)3-1-2-4-6(9)10;1-2-6-4-3-5-1/h1-4H2,(H,7,8)(H,9,10);5-6H,1-4H2	BVEGEKOBSPXUJS-UHFFFAOYSA-N
DTXSID7059725	InChI=1S/C8H19N.ClH/c1-2-3-4-5-6-7-8-9;/h2-9H2,1H3;1H	PHFDTSRDEZEOHG-UHFFFAOYSA-N
DTXSID5065726	InChI=1S/C18H14O3/c19-14-6-4-9-16(12-14)21-18-11-5-10-17(13-18)20-15-7-2-1-3-8-15/h1-13,19H	VTEWWGHLESEIEO-UHFFFAOYSA-N
DTXSID0065727	InChI=1S/C12H20N2O4/c1-9(13)7-11(15)17-5-3-4-6-18-12(16)8-10(2)14/h7-8H,3-6,13-14H2,1-2H3	DFUXQARZEWMFLQ-UHFFFAOYSA-N
DTXSID5065728	InChI=1S/C13H11NO5/c1-2-17-13(16)8-5-14-9-4-11-10(18-6-19-11)3-7(9)12(8)15/h3-5H,2,6H2,1H3,(H,14,15)	VZKWWMFVWHSLHK-UHFFFAOYSA-N
DTXSID0065729	InChI=1S/C11H8O3.Na/c12-10-6-8-4-2-1-3-7(8)5-9(10)11(13)14;/h1-6,12H,(H,13,14);/q;+1/p-1	ZCNGWQCRXUGQCW-UHFFFAOYSA-M
DTXSID3061683	InChI=1S/C15H22O3/c1-14(2,3)10-7-9(13(17)18)8-11(12(10)16)15(4,5)6/h7-8,16H,1-6H3,(H,17,18)	YEXOWHQZWLCHHD-UHFFFAOYSA-N
DTXSID8061684	InChI=1S/C6H13NO2/c1-6(8)9-5-4-7(2)3/h4-5H2,1-3H3	GOLSFPMYASLXJC-UHFFFAOYSA-N
DTXSID9065730	InChI=1S/C7H5ClN4/c8-7-9-10-11-12(7)6-4-2-1-3-5-6/h1-5H	DHELIGKVOGTMGF-UHFFFAOYSA-N
DTXSID4065731	InChI=1S/C8H14O2S/c1-4-11-6-5-10-8(9)7(2)3/h2,4-6H2,1,3H3	VMKYTTSJFPJNOS-UHFFFAOYSA-N
DTXSID9073256	InChI=1S/C7H6F8O3/c1-17-6(12,13)4(8,9)3(16)5(10,11)7(14,15)18-2/h1-2H3	IXTJTMUIZVVXFD-UHFFFAOYSA-N
DTXSID9065732	InChI=1S/4C18H15P.Pd/c4*1-4-10-16(11-5-1)19(17-12-6-2-7-13-17)18-14-8-3-9-15-18;/h4*1-15H;	NFHFRUOZVGFOOS-UHFFFAOYSA-N
DTXSID4065733	InChI=1S/4C18H15P.Pt/c4*1-4-10-16(11-5-1)19(17-12-6-2-7-13-17)18-14-8-3-9-15-18;/h4*1-15H;	SYKXNRFLNZUGAJ-UHFFFAOYSA-N
DTXSID3074521	InChI=1S/C4H4O/c1-3-4(2)5/h1H,2H3	XRGPFNGLRSIPSA-UHFFFAOYSA-N
DTXSID4074279	InChI=1S/Sb/i1+3	WATWJIUSRGPENY-AKLPVKDBSA-N
DTXSID9065734	InChI=1S/C12H20O4/c1-9(2)7-15-11(13)5-6-12(14)16-8-10(3)4/h5-6,9-10H,7-8H2,1-4H3	RSRICHZMFPHXLE-UHFFFAOYSA-N
DTXSID4065735	InChI=1S/C5H11NO3/c1-4(2)9-5(8)6-3-7/h4,7H,3H2,1-2H3,(H,6,8)	DDAPWCYXRCDPQS-UHFFFAOYSA-N
DTXSID3061685	InChI=1S/C15H16N2S/c18-15(16-11-13-7-3-1-4-8-13)17-12-14-9-5-2-6-10-14/h1-10H,11-12H2,(H2,16,17,18)	LQZPSWMMTICWHD-UHFFFAOYSA-N
DTXSID4073257	InChI=1S/C9H7NO2S/c10-7-4-8-13(11,12)9-5-2-1-3-6-9/h1-6,8H	VYULCLGNLSTLFX-UHFFFAOYSA-N
DTXSID8061686	InChI=1S/C9H10ClNO/c1-11(2)8-4-3-7(6-12)9(10)5-8/h3-6H,1-2H3	XSQFAWMDRFSIMY-UHFFFAOYSA-N
DTXSID3061687	InChI=1S/C7H4Cl4/c8-3-4-5(9)1-2-6(10)7(4)11/h1-2H,3H2	HOLOJLLLDKVVJY-UHFFFAOYSA-N
DTXSID9065736	InChI=1S/C10H19NO3/c1-2-3-4-5-6-7-9(12)11-8-10(13)14/h2-8H2,1H3,(H,11,12)(H,13,14)	SAVLIIGUQOSOEP-UHFFFAOYSA-N
DTXSID5073113	InChI=1S/C26H39O4P/c1-2-3-4-5-6-7-8-9-10-11-12-19-24-28-31(27,29-25-20-15-13-16-21-25)30-26-22-17-14-18-23-26/h13-18,20-23H,2-12,19,24H2,1H3	RZERPLOQPHIGRF-UHFFFAOYSA-N
DTXSID8061688	InChI=1S/C8H10N6/c1-3-4(2)12-7-5(11-3)6(9)13-8(10)14-7/h1-2H3,(H4,9,10,12,13,14)	NBGMCAGDMQPEBF-UHFFFAOYSA-N
DTXSID4065737	InChI=1S/C4H9O.2C4H9.ClH.Sn/c1-2-3-4-5;2*1-3-4-2;;/h2-4H2,1H3;2*1,3-4H2,2H3;1H;/q-1;;;;+2/p-1	HMNBEAWAEJQTRZ-UHFFFAOYSA-M
DTXSID9065738	InChI=1S/C26H22N4O4/c1-15-7-8-17(25(27)32)14-22(15)29-30-23-20-6-4-3-5-16(20)13-21(24(23)31)26(33)28-18-9-11-19(34-2)12-10-18/h3-14,31H,1-2H3,(H2,27,32)(H,28,33)	RGPDBUFBAKNLRJ-UHFFFAOYSA-N
DTXSID4065739	InChI=1S/Pb/i1+3	WABPQHHGFIMREM-AKLPVKDBSA-N
DTXSID3065740	InChI=1S/C12H27O6P/c1-3-5-7-15-9-11-17-19(13,14)18-12-10-16-8-6-4-2/h3-12H2,1-2H3,(H,13,14)	NNXWIPHZHATIFE-UHFFFAOYSA-N
DTXSID8065741	InChI=1S/C6H15O5P/c1-2-3-4-10-5-6-11-12(7,8)9/h2-6H2,1H3,(H2,7,8,9)	TVAJJUOMNRUGQA-UHFFFAOYSA-N
DTXSID3074280	InChI=1S/Se/i1-4	BUGBHKTXTAQXES-AHCXROLUSA-N
DTXSID3065742	InChI=1S/C5H7Cl/c1-2-3-4-5-6/h1H,3-5H2	UXFIKVWAAMKFQE-UHFFFAOYSA-N
DTXSID8065743	InChI=1S/C7H7NO2/c8-5-1-2-6-7(3-5)10-4-9-6/h1-3H,4,8H2	XGNXYCFREOZBOL-UHFFFAOYSA-N
DTXSID8074281	InChI=1S/H2O/h1H2/p-1	XLYOFNOQVPJJNP-UHFFFAOYSA-M
DTXSID3065744	InChI=1S/Al.Cs.2H2O4S/c;;2*1-5(2,3)4/h;;2*(H2,1,2,3,4)/q+3;+1;;/p-4	YRAMACNQEYDINL-UHFFFAOYSA-J
DTXSID2074790	InChI=1S/C8H16Cl2S2/c9-3-7-11-5-1-2-6-12-8-4-10/h1-8H2	AYSIRJGVBLMLAS-UHFFFAOYSA-N
DTXSID7074791	InChI=1S/C9H18Cl2S2/c10-4-8-12-6-2-1-3-7-13-9-5-11/h1-9H2	CUJOZMZOOCTTAZ-UHFFFAOYSA-N
DTXSID8065745	InChI=1S/C11H14O/c1-2-9-12-10-8-11-6-4-3-5-7-11/h2-7H,1,8-10H2	QNBZQCMSRGAZCR-UHFFFAOYSA-N
DTXSID3061689	InChI=1S/C6H20N2O12P4/c9-21(10,11)3-7(4-22(12,13)14)1-2-8(5-23(15,16)17)6-24(18,19)20/h1-6H2,(H2,9,10,11)(H2,12,13,14)(H2,15,16,17)(H2,18,19,20)	NFDRPXJGHKJRLJ-UHFFFAOYSA-N
DTXSID3065746	InChI=1S/C16H15ClN2O2S/c1-22(20,21)15-8-6-14(7-9-15)19-11-10-16(18-19)12-2-4-13(17)5-3-12/h2-9H,10-11H2,1H3	PEQYZILRIJSUBO-UHFFFAOYSA-N
DTXSID8065747	InChI=1S/C24H24N2O4/c1-3-29-23(27)19-15-22(26-18-13-9-6-10-14-18)20(24(28)30-4-2)16-21(19)25-17-11-7-5-8-12-17/h5-16,25-26H,3-4H2,1-2H3	FVXKBIAYJSJUBJ-UHFFFAOYSA-N
DTXSID3065748	InChI=1S/Nd.H3O4P/c;1-5(2,3)4/h;(H3,1,2,3,4)/q+3;/p-3	DZNFWGVDYGAMJB-UHFFFAOYSA-K
DTXSID2059726	InChI=1S/C7H16N2O2/c8-5-3-1-2-4-6-9-7(10)11/h9H,1-6,8H2,(H,10,11)	HDIHOAXFFROQHR-UHFFFAOYSA-N
DTXSID7059727	InChI=1S/C10H22S/c1-2-3-4-5-6-7-8-9-10-11/h11H,2-10H2,1H3	VTXVGVNLYGSIAR-UHFFFAOYSA-N
DTXSID2059728	InChI=1S/C24H20B.Na/c1-5-13-21(14-6-1)25(22-15-7-2-8-16-22,23-17-9-3-10-18-23)24-19-11-4-12-20-24;/h1-20H;/q-1;+1	HFSRCEJMTLMDLI-UHFFFAOYSA-N
DTXSID1073943	InChI=1S/C14H12/c1-10-6-7-14-12(8-10)9-11-4-2-3-5-13(11)14/h2-8H,9H2,1H3	RKJHJMAZNPASHY-UHFFFAOYSA-N
DTXSID9074933	InChI=1S/Hg/q+2	BQPIGGFYSBELGY-UHFFFAOYSA-N
DTXSID8065749	InChI=1S/Cr.2Li.4O/q;2*+1;;;2*-1	JQVALDCWTQRVQE-UHFFFAOYSA-N
DTXSID7065750	InChI=1S/C19H15N3/c20-22-21-19(16-10-4-1-5-11-16,17-12-6-2-7-13-17)18-14-8-3-9-15-18/h1-15H	OZHQKHFCDZKWFC-UHFFFAOYSA-N
DTXSID2065751	InChI=1S/C15H23NO2/c1-2-3-4-5-6-7-12-18-15(17)13-8-10-14(16)11-9-13/h8-11H,2-7,12,16H2,1H3	XOEUGELJHSUYGP-UHFFFAOYSA-N
DTXSID7065752	InChI=1S/C12H15NO4/c1-2-3-4-9-17-12(14)10-5-7-11(8-6-10)13(15)16/h5-8H,2-4,9H2,1H3	BFKGHSXQYBELBN-UHFFFAOYSA-N
DTXSID2065753	InChI=1S/C9H16O/c1-3-4-5-6-7-8-9(2)10/h7-8H,3-6H2,1-2H3	HDKLIZDXVUCLHQ-UHFFFAOYSA-N
DTXSID8074522	InChI=1S/C13H12N2O2/c16-15(17)13-8-6-12(7-9-13)14-10-11-4-2-1-3-5-11/h1-9,14H,10H2	QBSRKOBMKFOHOS-UHFFFAOYSA-N
DTXSID7065754	InChI=1S/C10H19NO2.ClH/c1-5-11(6-2)7-8-13-10(12)9(3)4;/h3,5-8H2,1-2,4H3;1H	QZCJFBBBULPQLS-UHFFFAOYSA-N
DTXSID3074523	InChI=1S/C9H8S/c1-7-2-3-9-8(6-7)4-5-10-9/h2-6H,1H3	DOHZWDWNQFZIKH-UHFFFAOYSA-N
DTXSID9074694	InChI=1S/C6H14O3/c1-7-5-4-6(8-2)9-3/h6H,4-5H2,1-3H3	FKZYYYDRLJCHGL-UHFFFAOYSA-N
DTXSID2065755	InChI=1S/C13H24O4S2/c1-3-5-7-16-12(14)9-18-11-19-10-13(15)17-8-6-4-2/h3-11H2,1-2H3	QCWRDNFBMVSDEY-UHFFFAOYSA-N
DTXSID8074310	InChI=1S/N3/c1-3-2/q-1	IVRMZWNICZWHMI-UHFFFAOYSA-N
DTXSID7065756	InChI=1S/C7H5N3O2S/c8-7-5-3-4(10(11)12)1-2-6(5)9-13-7/h1-3H,8H2	SQBCSDZTDXLTLE-UHFFFAOYSA-N
DTXSID7075185	InChI=1S/C6H3BrCl2/c7-5-3-4(8)1-2-6(5)9/h1-3H	OVXVQBCRONSPDC-UHFFFAOYSA-N
DTXSID2061690	InChI=1S/C12H9N3O3/c16-12-7-3-10(4-8-12)14-13-9-1-5-11(6-2-9)15(17)18/h1-8,16H	NRJPVIOTANUINF-UHFFFAOYSA-N
DTXSID2065757	InChI=1S/C20H41NO5S.Na/c1-2-3-4-5-6-7-8-9-10-11-12-13-14-15-16-17-20(22)21-18-19-26-27(23,24)25;/h2-19H2,1H3,(H,21,22)(H,23,24,25);/q;+1/p-1	JQNBSPVEUPLAGM-UHFFFAOYSA-M
DTXSID7065758	InChI=1S/C8H6N2O/c9-7-5-3-1-2-4-6(5)8(11)10-7/h1-4H,(H2,9,10,11)	MMBYJYAFFGKUDC-UHFFFAOYSA-N
DTXSID5074260	InChI=1S/C18H30O3S.C4H11N/c1-2-3-4-5-6-7-8-9-10-11-12-17-13-15-18(16-14-17)22(19,20)21;1-2-3-4-5/h13-16H,2-12H2,1H3,(H,19,20,21);2-5H2,1H3	PNYUCOCEZXSIBE-UHFFFAOYSA-N
DTXSID2065759	InChI=1S/C18H30O3S.C6H13N/c1-2-3-4-5-6-7-8-9-10-11-12-17-13-15-18(16-14-17)22(19,20)21;7-6-4-2-1-3-5-6/h13-16H,2-12H2,1H3,(H,19,20,21);6H,1-5,7H2	BTDWVYHTRVOBJM-UHFFFAOYSA-N
DTXSID1065760	InChI=1S/C10H14O2/c1-2-3-4-6-9(11)10-7-5-8-12-10/h5,7-8H,2-4,6H2,1H3	YUAYWSBSIJVIBS-UHFFFAOYSA-N
DTXSID6065761	InChI=1S/C29H44O2/c1-26(2,3)20-14-18(24(30)22(16-20)28(7,8)9)13-19-15-21(27(4,5)6)17-23(25(19)31)29(10,11)12/h14-17,30-31H,13H2,1-12H3	LXWZXEJDKYWBOW-UHFFFAOYSA-N
DTXSID1074127	InChI=1S/CHF2O2/c2-1(3)5-4/h1H	SDSKXIQEVPMCMK-UHFFFAOYSA-N
DTXSID1065762	InChI=1S/C6H4N3O2/c7-8-5-1-3-6(4-2-5)9(10)11/h1-4H/q+1	ICMFHHGKLRTCBM-UHFFFAOYSA-N
DTXSID6065763	InChI=1S/C14H12N2O6S2/c1-21-9-3-5-13(11(7-9)15(17)18)23-24-14-6-4-10(22-2)8-12(14)16(19)20/h3-8H,1-2H3	GDPGXDPBJUYOJU-UHFFFAOYSA-N
DTXSID7061691	InChI=1S/C3H4N2OS2/c4-5-2(6)1-8-3(5)7/h1,4H2	ZBUUHLDYMKTVLT-UHFFFAOYSA-N
DTXSID2061692	InChI=1S/C7H18OSi2/c1-7-10(5,6)8-9(2,3)4/h7H,1H2,2-6H3	MRRXLWNSVYPSRB-UHFFFAOYSA-N
DTXSID7061693	InChI=1S/C6H8OS/c1-8-5-6-3-2-4-7-6/h2-4H,5H2,1H3	SKSFHXVDHVKIBN-UHFFFAOYSA-N
DTXSID8073136	InChI=1S/ClO/c1-2/q-1	WQYVRQLZKVEZGA-UHFFFAOYSA-N
DTXSID2061694	InChI=1S/C9H12N3OP/c10-4-1-7-14(13,8-2-5-11)9-3-6-12/h1-3,7-9H2	ILFYYSUCZQEGOL-UHFFFAOYSA-N
DTXSID9073258	InChI=1S/C6H10ClNO2/c7-5-6(9)8-1-3-10-4-2-8/h1-5H2	YMQRPXBBBOXHNZ-UHFFFAOYSA-N
DTXSID6074128	InChI=1S/C3HF5O/c4-1-2(5,6)9-3(1,7)8/h1H	IELDRGPCKXVHLW-UHFFFAOYSA-N
DTXSID1065764	InChI=1S/C16H26O/c1-3-4-5-6-7-8-9-10-15-11-12-16(17)14(2)13-15/h11-13,17H,3-10H2,1-2H3	LUQSSEXHMSLJQS-UHFFFAOYSA-N
DTXSID6065765	InChI=1S/C6H15NO.ClH/c1-3-7(4-2)5-6-8;/h8H,3-6H2,1-2H3;1H	DBQUKJMNGUJRFI-UHFFFAOYSA-N
DTXSID1065766	InChI=1S/C15H10ClI2NO3/c1-8(20)22-14-12(6-10(17)7-13(14)18)15(21)19-11-4-2-9(16)3-5-11/h2-7H,1H3,(H,19,21)	ICKMASVVMCGZLR-UHFFFAOYSA-N
DTXSID6065767	InChI=1S/C13H8ClI2NO2/c14-7-1-3-9(4-2-7)17-13(19)10-5-8(15)6-11(16)12(10)18/h1-6,18H,(H,17,19)	RIDKPYWFXYZRSJ-UHFFFAOYSA-N
DTXSID1065768	InChI=1S/C7H2ClNO4.2Na/c8-3-6(12)4(10)2(1-9)5(11)7(3)13;;/h10,13H;;/q;2*+1/p-2	OUQUERSNSVUDCI-UHFFFAOYSA-L
DTXSID5073400	InChI=1S/C6H9NO2/c1-2-5-9-6(8)3-4-7/h2-3,5H2,1H3	NLFIMXLLXGTDME-UHFFFAOYSA-N
DTXSID6065769	InChI=1S/C20H12N4O6/c21-13-6-8-15(22-14-7-5-10(23(27)28)9-16(14)24(29)30)18-17(13)19(25)11-3-1-2-4-12(11)20(18)26/h1-9,22H,21H2	WYDBWQFSXBDNFU-UHFFFAOYSA-N
DTXSID7061695	InChI=1S/C16H13NO3S.Na/c18-21(19,20)15-11-5-7-12-6-4-10-14(16(12)15)17-13-8-2-1-3-9-13;/h1-11,17H,(H,18,19,20);/q;+1/p-1	VUSNMYYVKMGHEH-UHFFFAOYSA-M
DTXSID2061696	InChI=1S/3CH3.Ga/h3*1H3;	XCZXGTMEAKBVPV-UHFFFAOYSA-N
DTXSID4073259	InChI=1S/C8H10O/c1-7(9)8-5-3-2-4-6-8/h2-7,9H,1H3/t7-/m0/s1	WAPNOHKVXSQRPX-ZETCQYMHSA-N
DTXSID5065770	InChI=1S/C8H7IO/c1-6(10)7-3-2-4-8(9)5-7/h2-5H,1H3	IWLHOUBDKCKJJQ-UHFFFAOYSA-N
DTXSID0065771	InChI=1S/C8H9NO3/c1-5-3-6(2)8(10)7(4-5)9(11)12/h3-4,10H,1-2H3	KJRCHILWKQLEBC-UHFFFAOYSA-N
DTXSID5065772	InChI=1S/C10H8O6S2.Na/c11-17(12,13)9-5-1-3-7-8(9)4-2-6-10(7)18(14,15)16;/h1-6H,(H,11,12,13)(H,14,15,16);/q;+1/p-1	KUCYYPJWOURRRA-UHFFFAOYSA-M
DTXSID0065773	InChI=1S/C10H12O3/c11-7-6-10(12)13-8-9-4-2-1-3-5-9/h1-5,11H,6-8H2	RDRDBYYUPACJJT-UHFFFAOYSA-N
DTXSID0074005	InChI=1S/C20H32N2/c1-3-7-17(8-4-1)15-21-19-11-13-20(14-12-19)22-16-18-9-5-2-6-10-18/h11-14,17-18,21-22H,1-10,15-16H2	LSXNQSIMWBNYAO-UHFFFAOYSA-N
DTXSID5065774	InChI=1S/4H2O.Zr/h4*1H2;/q;;;;+4/p-4	HAIMOVORXAUUQK-UHFFFAOYSA-J
DTXSID0065775	InChI=1S/C3H5Br3/c1-3(5,6)2-4/h2H2,1H3	IELJYJRPJJILHQ-UHFFFAOYSA-N
DTXSID8074524	InChI=1S/C8H10N4O2/c9-11-5-7(13)3-1-2-4-8(14)6-12-10/h5-6H,1-4H2	VFZYDBOHAXCBKP-UHFFFAOYSA-N
DTXSID7061697	InChI=1S/C4H5N3O2/c5-2-1-3(8)7-4(6)9/h1H2,(H3,6,7,8,9)	QJGRPCPCQQPZLZ-UHFFFAOYSA-N
DTXSID3074525	InChI=1S/C11H10N2O/c1-9-5-2-3-6-10(9)14-11-7-4-8-12-13-11/h2-8H,1H3	DNPSYFHJYIRREW-UHFFFAOYSA-N
DTXSID5065776	InChI=1S/C12H18N4O4S/c13-9-1-3-10(4-2-9)21(19,20)16(7-5-11(14)17)8-6-12(15)18/h1-4H,5-8,13H2,(H2,14,17)(H2,15,18)	ZHZLFUXAZNZHIH-UHFFFAOYSA-N
DTXSID7059729	InChI=1S/C14H8O7S/c15-8-5-9(22(19,20)21)14(18)11-10(8)12(16)6-3-1-2-4-7(6)13(11)17/h1-5,15,18H,(H,19,20,21)	CCQSBGJULPBARL-UHFFFAOYSA-N
DTXSID6059730	InChI=1S/C27H18O2/c28-25-16-14-23(19-10-4-6-12-21(19)25)27(18-8-2-1-3-9-18)24-15-17-26(29)22-13-7-5-11-20(22)24/h1-17,28H	VDDWRTZCUJCDJM-UHFFFAOYSA-N
DTXSID2061698	InChI=1S/C6H18Si2/c1-7(2,3)8(4,5)6/h1-6H3	NEXSMEBSBIABKL-UHFFFAOYSA-N
DTXSID7061699	InChI=1S/C21H24Si2/c1-22(2,3)23(19-13-7-4-8-14-19,20-15-9-5-10-16-20)21-17-11-6-12-18-21/h4-18H,1-3H3	BSFLZHNGSJZLQC-UHFFFAOYSA-N
DTXSID9061700	InChI=1S/C36H30Si2/c1-7-19-31(20-8-1)37(32-21-9-2-10-22-32,33-23-11-3-12-24-33)38(34-25-13-4-14-26-34,35-27-15-5-16-28-35)36-29-17-6-18-30-36/h1-30H	ZMHATUZXFSOVSC-UHFFFAOYSA-N
DTXSID4061701	InChI=1S/C28H22/c1-5-13-23(14-6-1)27(24-15-7-2-8-16-24)21-22-28(25-17-9-3-10-18-25)26-19-11-4-12-20-26/h1-22H	KLCLIOISYBHYDZ-UHFFFAOYSA-N
DTXSID9061702	InChI=1S/C9H10O2/c1-6-3-4-9(11)8(5-6)7(2)10/h3-5,11H,1-2H3	YNPDFBFVMJNGKZ-UHFFFAOYSA-N
DTXSID0065777	InChI=1S/C13H9NO3/c15-12-6-11-8(5-9(12)13(16)17)7-3-1-2-4-10(7)14-11/h1-6,14-15H,(H,16,17)	JSCNDCWUFHAJQL-UHFFFAOYSA-N
DTXSID5065778	InChI=1S/La.3H2O/h;3*1H2/q+3;;;/p-3	YXEUGTSPQFTXTR-UHFFFAOYSA-K
DTXSID0065779	InChI=1S/C4H3ClN2/c5-4-3-6-1-2-7-4/h1-3H	GELVZYOEQVJIRR-UHFFFAOYSA-N
DTXSID9065780	InChI=1S/C28H42O2S.C4H11N.Ni/c1-25(2,3)17-27(7,8)19-11-13-21(29)23(15-19)31-24-16-20(12-14-22(24)30)28(9,10)18-26(4,5)6;1-2-3-4-5;/h11-16,29-30H,17-18H2,1-10H3;2-5H2,1H3;/q;;+2/p-2	DPLLDVMBMPQDCO-UHFFFAOYSA-L
DTXSID4061703	InChI=1S/C6H6N2O/c7-6(9)5-3-1-2-4-8-5/h1-4H,(H2,7,9)	IBBMAWULFFBRKK-UHFFFAOYSA-N
DTXSID3073260	InChI=1S/C4H6N2/c1-4-2-3-5-6-4/h2-3H,1H3,(H,5,6)	XKVUYEYANWFIJX-UHFFFAOYSA-N
DTXSID4065781	InChI=1S/C6H13ClO2S/c1-2-3-4-5-6-10(7,8)9/h2-6H2,1H3	AEHJDQSLTMFLQO-UHFFFAOYSA-N
DTXSID9065782	InChI=1S/C7H7NO4/c8-4-1-5-12-7(11)3-2-6(9)10/h2-3H,1,5H2,(H,9,10)	CSRPULGNFIOKDV-UHFFFAOYSA-N
DTXSID4065783	InChI=1S/C6H16N2O2.H2O4S/c1-5(2,7-9)6(3,4)8-10;1-5(2,3)4/h7-10H,1-4H3;(H2,1,2,3,4)	IUVKJBVHRBBGOL-UHFFFAOYSA-N
DTXSID9065784	InChI=1S/C9H17N/c1-8(2,3)7-9(4,5)10-6/h7H2,1-5H3	YVPXQMYCTGCWBE-UHFFFAOYSA-N
DTXSID9074802	InChI=1S/C9H8N12O28/c22-10(23)5(11(24)25,12(26)27)1-46-9(47-2-6(13(28)29,14(30)31)15(32)33,48-3-7(16(34)35,17(36)37)18(38)39)49-4-8(19(40)41,20(42)43)21(44)45/h1-4H2	JPTHXHQVODRICI-UHFFFAOYSA-N
DTXSID8074526	InChI=1S/C9H8S/c1-7-6-10-9-5-3-2-4-8(7)9/h2-6H,1H3	SEBRPHZZSLCDRQ-UHFFFAOYSA-N
DTXSID9061704	InChI=1S/C9H20S/c1-2-3-4-5-6-7-8-9-10/h10H,2-9H2,1H3	ZVEZMVFBMOOHAT-UHFFFAOYSA-N
DTXSID1075434	InChI=1S/C15H28O6/c1-13(2,5-16)11-18-7-15(8-19-11)9-20-12(21-10-15)14(3,4)6-17/h11-12,16-17H,5-10H2,1-4H3	BPZIYBJCZRUDEG-UHFFFAOYSA-N
DTXSID2075186	InChI=1S/C17H37N3/c1-5-9-13-19(14-10-6-2)17(18)20(15-11-7-3)16-12-8-4/h18H,5-16H2,1-4H3	FXJRXJXSLXNGBY-UHFFFAOYSA-N
DTXSID4061705	InChI=1S/C14H13N3O2/c1-9(18)13(10(2)19)17-16-12-7-3-5-11-6-4-8-15-14(11)12/h3-8,13H,1-2H3	IXWTUGLUEGKANR-UHFFFAOYSA-N
DTXSID4065785	InChI=1S/C9H9NO3S/c1-8-2-4-9(5-3-8)14(11,12)13-7-6-10/h2-5H,7H2,1H3	PFXOLUYGXYEFOR-UHFFFAOYSA-N
DTXSID9065786	InChI=1S/C18H30O3S.K/c1-2-3-4-5-6-7-8-9-10-11-12-17-13-15-18(16-14-17)22(19,20)21;/h13-16H,2-12H2,1H3,(H,19,20,21);/q;+1/p-1	CVZUNXUUYQKGKS-UHFFFAOYSA-M
DTXSID4065787	InChI=1S/C33H52O3/c1-3-5-7-9-11-13-15-17-29-19-23-32(24-20-29)35-27-31(34)28-36-33-25-21-30(22-26-33)18-16-14-12-10-8-6-4-2/h19-26,31,34H,3-18,27-28H2,1-2H3	GZHMCMAVIFKXEJ-UHFFFAOYSA-N
DTXSID9061706	InChI=1S/C9H7NOS2/c11-8-6-13-9(12)10(8)7-4-2-1-3-5-7/h1-5H,6H2	DVRWEKGUWZINTQ-UHFFFAOYSA-N
DTXSID3074527	InChI=1S/C10H11NO3/c1-2-14-10(13)9(12)11-8-6-4-3-5-7-8/h3-7H,2H2,1H3,(H,11,12)	YDGAUBHNAKCSKF-UHFFFAOYSA-N
DTXSID9065788	InChI=1S/C5H9Cl3Si/c6-9(7,8)5-3-1-2-4-5/h5H,1-4H2	FCMZRNUHEXJWGB-UHFFFAOYSA-N
DTXSID4065789	InChI=1S/C6H17Cl2NSi2/c1-10(2,5-7)9-11(3,4)6-8/h9H,5-6H2,1-4H3	SXSNZRHGAMVNJE-UHFFFAOYSA-N
DTXSID3065790	InChI=1S/C10H9ClN2O/c1-7-6-10(14)13(12-7)9-5-3-2-4-8(9)11/h2-5H,6H2,1H3	CWESERWNUIUBJU-UHFFFAOYSA-N
DTXSID8065791	InChI=1S/2C6H7ClN2.H2O4S/c2*7-5-1-3-6(9-8)4-2-5;1-5(2,3)4/h2*1-4,9H,8H2;(H2,1,2,3,4)	TUHGNSPTNVPHDK-UHFFFAOYSA-N
DTXSID3065792	InChI=1S/NO.3H2O.Ru/c1-2;;;;/h;3*1H2;/q-1;;;;+4/p-3	JVBWKJDCRBELHM-UHFFFAOYSA-K
DTXSID8065793	InChI=1S/3C12H8N2.2ClHO4.Fe/c3*1-3-9-5-6-10-4-2-8-14-12(10)11(9)13-7-1;2*2-1(3,4)5;/h3*1-8H;2*(H,2,3,4,5);/q;;;;;+2/p-2	QIZDTKUCQUZJHS-UHFFFAOYSA-L
DTXSID4061707	InChI=1S/C22H38/c1-2-3-4-5-6-7-8-9-10-11-12-13-14-16-19-22-20-17-15-18-21-22/h15,17-18,20-21H,2-14,16,19H2,1H3	DEQLTFPCJRGSHW-UHFFFAOYSA-N
DTXSID8074528	InChI=1S/C10H12ClNO3/c1-10(2,3)6-4-7(11)9(13)8(5-6)12(14)15/h4-5,13H,1-3H3	ANIIEJHRMKMVOR-UHFFFAOYSA-N
DTXSID3074529	InChI=1S/C10H12O/c1-2-8-11-9-10-6-4-3-5-7-10/h2-7H,1,8-9H2	HUGHWHMUUQNACD-UHFFFAOYSA-N
DTXSID8073893	InChI=1S/C21H25Cl2N3O.2ClH/c1-3-26(12-9-22)11-4-10-24-21-17-7-5-15(23)13-20(17)25-19-8-6-16(27-2)14-18(19)21;;/h5-8,13-14H,3-4,9-12H2,1-2H3,(H,24,25);2*1H	PWGOWIIEVDAYTC-UHFFFAOYSA-N
DTXSID1059731	InChI=1S/C18H18O3/c1-18(2,3)13-10-8-12(9-11-13)16(19)14-6-4-5-7-15(14)17(20)21/h4-11H,1-3H3,(H,20,21)	KFTGETZSJFJXEO-UHFFFAOYSA-N
DTXSID1074337	InChI=1S/C15H28O4/c16-14(17)12-10-8-6-4-2-1-3-5-7-9-11-13-15(18)19/h1-13H2,(H,16,17)(H,18,19)	BTZVDPWKGXMQFW-UHFFFAOYSA-N
DTXSID7075347	InChI=1S/C6H12O2/c7-5-3-1-2-4-6(5)8/h5-8H,1-4H2/t5-,6-/m1/s1	PFURGBBHAOXLIO-PHDIDXHHSA-N
DTXSID3065794	InChI=1S/C19H25ClN4O4S/c1-15-14-17(24(10-12-25)11-13-26)4-7-19(15)23-22-16-2-5-18(6-3-16)29(27,28)21-9-8-20/h2-7,14,21,25-26H,8-13H2,1H3	NTPQPUJVBMNPCW-UHFFFAOYSA-N
DTXSID9061708	InChI=1S/C26H30N4O2/c1-6-13-22(23-18(2)27(4)29(25(23)31)20-14-9-7-10-15-20)24-19(3)28(5)30(26(24)32)21-16-11-8-12-17-21/h7-12,14-17,22H,6,13H2,1-5H3	HDWBDLKIQZBFBD-UHFFFAOYSA-N
DTXSID2074530	InChI=1S/C20H31NO4/c1-2-3-4-5-6-7-8-9-10-11-12-13-20(22)25-19-16-14-18(15-17-19)21(23)24/h14-17H,2-13H2,1H3	ZBBNFJIVAHGZKA-UHFFFAOYSA-N
DTXSID8065795	InChI=1S/C7H5NO5S/c9-8(10)6-1-2-7-5(3-6)4-14(11,12)13-7/h1-3H,4H2	NKGKZWZGRMZCMO-UHFFFAOYSA-N
DTXSID3065796	InChI=1S/C6H11NO2/c1-8-6(9-2)4-3-5-7/h6H,3-4H2,1-2H3	XJHNCGVHPLDMRK-UHFFFAOYSA-N
DTXSID7074531	InChI=1S/C9H14O4/c1-4-7(8(10)12-5-2)9(11)13-6-3/h4H,5-6H2,1-3H3	LBBAWVLUOZVYCC-UHFFFAOYSA-N
DTXSID4061709	InChI=1S/C15H31NO2/c1-2-3-4-5-6-7-8-9-10-11-13-16-14-12-15(17)18/h16H,2-14H2,1H3,(H,17,18)	AEDQNOLIADXSBB-UHFFFAOYSA-N
DTXSID6073944	InChI=1S/C14H30OS/c1-2-3-4-5-6-7-8-9-10-11-13-16-14-12-15/h15H,2-14H2,1H3	ZPIRWAHWDCHWLM-UHFFFAOYSA-N
DTXSID8065797	InChI=1S/C14H30O2/c1-4-5-6-7-8-9-10-11-12-13-14(15-2)16-3/h14H,4-13H2,1-3H3	AJUWUYJULVYGRA-UHFFFAOYSA-N
DTXSID3065798	InChI=1S/C8H18Si2/c1-9(2,3)7-8-10(4,5)6/h1-6H3	ZDWYFWIBTZJGOR-UHFFFAOYSA-N
DTXSID8065799	InChI=1S/3C12H8N2.Fe.H2O4S/c3*1-3-9-5-6-10-4-2-8-14-12(10)11(9)13-7-1;;1-5(2,3)4/h3*1-8H;;(H2,1,2,3,4)/q;;;+2;/p-2	CIWXFRVOSDNDJZ-UHFFFAOYSA-L
DTXSID0065800	InChI=1S/C26H30N2O5S3/c1-5-18(14-25-27(6-2)21-16-19(32-3)8-10-23(21)34-25)15-26-28(12-7-13-36(29,30)31)22-17-20(33-4)9-11-24(22)35-26/h8-11,14-17H,5-7,12-13H2,1-4H3	BPVXRCNZOAFWOB-UHFFFAOYSA-N
DTXSID5065801	InChI=1S/C13H13NO4/c1-14-7-9(12(16)13(14)17)5-8-3-4-10(15)11(6-8)18-2/h3-6,15H,7H2,1-2H3	IRSSPCVUYLQFJE-UHFFFAOYSA-N
DTXSID0065802	InChI=1S/Er.3H2O/h;3*1H2/q+3;;;/p-3	VAVZPNQZVXNCJK-UHFFFAOYSA-K
DTXSID5065803	InChI=1S/C8H11NO4S2/c1-7-3-5-8(6-4-7)15(12,13)9-14(2,10)11/h3-6,9H,1-2H3	UOPITUDDUGJACT-UHFFFAOYSA-N
DTXSID3061710	InChI=1S/C15H16N2O/c18-15(16-11-13-7-3-1-4-8-13)17-12-14-9-5-2-6-10-14/h1-10H,11-12H2,(H2,16,17,18)	KATOLVAXCGIBLO-UHFFFAOYSA-N
DTXSID0065804	InChI=1S/C17H36O3/c1-2-3-4-5-6-7-8-9-10-11-12-14-19-16-17-20-15-13-18/h18H,2-17H2,1H3	RTRMBXZHMWADJB-UHFFFAOYSA-N
DTXSID0075310	InChI=1S/C6H10O6/c1-3-9-5(7)11-12-6(8)10-4-2/h3-4H2,1-2H3	CWINGZLCRSDKCL-UHFFFAOYSA-N
DTXSID5065805	InChI=1S/C15H10N4O/c20-15(18-9-16-11-5-1-3-7-13(11)18)19-10-17-12-6-2-4-8-14(12)19/h1-10H	GOQHBKGRSKXWLY-UHFFFAOYSA-N
DTXSID0065806	InChI=1S/C7H4ClNO4.Na/c8-6-2-1-4(9(12)13)3-5(6)7(10)11;/h1-3H,(H,10,11);/q;+1/p-1	ICIAGWRJFCQQLZ-UHFFFAOYSA-M
DTXSID8061711	InChI=1S/C9H11Cl/c1-2-8-3-5-9(7-10)6-4-8/h3-6H,2,7H2,1H3	DUBCVXSYZVTCOC-UHFFFAOYSA-N
DTXSID3061712	InChI=1S/C17H14O3/c18-15(11-16(19)13-7-3-1-4-8-13)12-17(20)14-9-5-2-6-10-14/h1-10H,11-12H2	MUNGMRPYTCHBFX-UHFFFAOYSA-N
DTXSID2074532	InChI=1S/C3H4N2O/c4-3-1-2-5-6-3/h1-2H,4H2	IAXWZYXUKABJAN-UHFFFAOYSA-N
DTXSID7074533	InChI=1S/C11H13NO2/c13-11(10-4-2-1-3-5-10)12-6-8-14-9-7-12/h1-5H,6-9H2	FLCWYEUDIOQXEB-UHFFFAOYSA-N
DTXSID3074282	InChI=1S/C6H5Cl2PS/c7-9(8)10-6-4-2-1-3-5-6/h1-5H	LMBQGRQPMWBWAK-UHFFFAOYSA-N
DTXSID5065807	InChI=1S/C10H16N2O8.2K.Zn/c13-7(14)3-11(4-8(15)16)1-2-12(5-9(17)18)6-10(19)20;;;/h1-6H2,(H,13,14)(H,15,16)(H,17,18)(H,19,20);;;/q;2*+1;+2/p-4	HALPFWFCTAYLEL-UHFFFAOYSA-J
DTXSID8061713	InChI=1S/C21H16O/c22-13-21-17-10-4-1-7-14(17)20(15-8-2-5-11-18(15)21)16-9-3-6-12-19(16)21/h1-12,20,22H,13H2	CQVGCHLOTZBAEO-UHFFFAOYSA-N
DTXSID3061714	InChI=1S/C15H12O3/c16-13-9-5-4-8-12(13)15(18)10-14(17)11-6-2-1-3-7-11/h1-9,16H,10H2	OABFIJGAEVKMJP-UHFFFAOYSA-N
DTXSID0065808	InChI=1S/C9H19N2O/c1-8(2)5-7(10)6-9(3,4)11(8)12/h7H,5-6,10H2,1-4H3	XUXUHDYTLNCYQQ-UHFFFAOYSA-N
DTXSID5065809	InChI=1S/C20H38O4/c1-3-5-7-9-13-17-23-19(21)15-11-12-16-20(22)24-18-14-10-8-6-4-2/h3-18H2,1-2H3	SITULKFUBJXOJH-UHFFFAOYSA-N
DTXSID4065810	InChI=1S/C13H13NO4S2/c1-11-7-9-13(10-8-11)20(17,18)14-19(15,16)12-5-3-2-4-6-12/h2-10,14H,1H3	MBPSWVGSUGQOSI-UHFFFAOYSA-N
DTXSID8061715	InChI=1S/C6H12O/c1-3-5-7-6-4-2/h3H,1,4-6H2,2H3	LWJHSQQHGRQCKO-UHFFFAOYSA-N
DTXSID3061716	InChI=1S/C10H16N2O4/c1-7(13)5-9(15)11-3-4-12-10(16)6-8(2)14/h3-6H2,1-2H3,(H,11,15)(H,12,16)	KLZDEEDOBAPARF-UHFFFAOYSA-N
DTXSID8061717	InChI=1S/C15H28O4/c1-18-14(16)12-10-8-6-4-3-5-7-9-11-13-15(17)19-2/h3-13H2,1-2H3	WWSBQOYADFGDQE-UHFFFAOYSA-N
DTXSID9065811	InChI=1S/C9H8N2/c1-7-6-10-11-9-5-3-2-4-8(7)9/h2-6H,1H3	KREYIEXCOLYLAV-UHFFFAOYSA-N
DTXSID4065812	InChI=1S/C16H15NO3/c1-19-13-9-7-12(8-10-13)11-17-15-6-4-3-5-14(15)16(18)20-2/h3-11H,1-2H3	VYSXJKIBCGUXTM-UHFFFAOYSA-N
DTXSID9065813	InChI=1S/C9H3Cl4NO2/c1-14-8(15)2-3(9(14)16)5(11)7(13)6(12)4(2)10/h1H3	OHCSZUQRNNNMRG-UHFFFAOYSA-N
DTXSID4065814	InChI=1S/C14H13Cl4NO2/c1-2-3-4-5-6-19-13(20)7-8(14(19)21)10(16)12(18)11(17)9(7)15/h2-6H2,1H3	PVYDPFXQCMGQTK-UHFFFAOYSA-N
DTXSID2074534	InChI=1S/C16H36O7P2/c1-5-9-13-19-24(17,20-14-10-6-2)23-25(18,21-15-11-7-3)22-16-12-8-4/h5-16H2,1-4H3	BFYHFSGFMZUISQ-UHFFFAOYSA-N
DTXSID3061718	InChI=1S/C7H15O5P/c1-4-10-7(8)13(9,11-5-2)12-6-3/h4-6H2,1-3H3	NOJFJZZMRDSOLM-UHFFFAOYSA-N
DTXSID7074535	InChI=1S/C8H22N2O5P2/c1-7-13-17(12,14-8-2)15-16(11,9(3)4)10(5)6/h7-8H2,1-6H3	AOZOQYULWUHLSQ-UHFFFAOYSA-N
DTXSID9065815	InChI=1S/C23H40/c1-2-3-4-5-6-7-8-9-10-11-12-13-14-15-17-20-23-21-18-16-19-22-23/h16,18-19,21-22H,2-15,17,20H2,1H3	ZMPPFNHWXMJARX-UHFFFAOYSA-N
DTXSID8061719	InChI=1S/C4H5NO/c1-2-3-5-4-6/h2H,1,3H2	HXBPYFMVGFDZFT-UHFFFAOYSA-N
DTXSID7061720	InChI=1S/C5H14N2.2ClH/c6-4-2-1-3-5-7;;/h1-7H2;2*1H	FGNLEIGUMSBZQP-UHFFFAOYSA-N
DTXSID4065816	InChI=1S/C12H22N6S2/c19-11-13-1-3-17(11)9-15-5-7-16(8-6-15)10-18-4-2-14-12(18)20/h1-10H2,(H,13,19)(H,14,20)	TZPIFQGYUOKWNB-UHFFFAOYSA-N
DTXSID2061721	InChI=1S/C17H14O3/c1-2-14-16(13-5-3-4-6-15(13)20-14)17(19)11-7-9-12(18)10-8-11/h3-10,18H,2H2,1H3	RFRXIWQYSOIBDI-UHFFFAOYSA-N
DTXSID2074536	InChI=1S/C10H7NO3/c12-9(10(13)14)7-5-11-8-4-2-1-3-6(7)8/h1-5,11H,(H,13,14)	DWLVFWDCSFTDOD-UHFFFAOYSA-N
DTXSID1074129	InChI=1S/C2H2F3O2/c3-2(4,5)1-7-6/h1H2	QEUITAFSOXIQSQ-UHFFFAOYSA-N
DTXSID0074130	InChI=1S/C2F5O2/c3-1(4,5)2(6,7)9-8	MMORHHIQRAWREM-UHFFFAOYSA-N
DTXSID0073114	InChI=1S/C31H48N2O5/c1-28(2)17-23(18-29(3,4)32(28)9)37-26(34)25(16-21-12-14-22(36-11)15-13-21)27(35)38-24-19-30(5,6)33(10)31(7,8)20-24/h12-16,23-24H,17-20H2,1-11H3	CMXLJKWFEJEFJE-UHFFFAOYSA-N
DTXSID9065817	InChI=1S/C14H21NO2/c1-4-5-6-11-17-14(16)12-7-9-13(10-8-12)15(2)3/h7-10H,4-6,11H2,1-3H3	LXTZRIBXKVRLOA-UHFFFAOYSA-N
DTXSID4065818	InChI=1S/C6H9ClO3/c1-2-10-6(9)4-3-5(7)8/h2-4H2,1H3	IXZFDJXHLQQSGQ-UHFFFAOYSA-N
DTXSID6059732	InChI=1S/C10H8O8S2/c11-8-3-6(19(13,14)15)1-5-2-7(20(16,17)18)4-9(12)10(5)8/h1-4,11-12H,(H,13,14,15)(H,16,17,18)	HLVXFWDLRHCZEI-UHFFFAOYSA-N
DTXSID1059733	InChI=1S/C15H14N4O5/c1-8-5-12(16-9(2)20)15(22)13(6-8)18-17-11-7-10(19(23)24)3-4-14(11)21/h3-7,21-22H,1-2H3,(H,16,20)	FALQNKUJCMXVBL-UHFFFAOYSA-N
DTXSID6059734	InChI=1S/C14H18ClN3S.C6H8O7/c1-17(2)9-10-18(14-5-3-4-8-16-14)11-12-6-7-13(15)19-12;7-3(8)1-6(13,5(11)12)2-4(9)10/h3-8H,9-11H2,1-2H3;13H,1-2H2,(H,7,8)(H,9,10)(H,11,12)	LLQVTRFPENCFFC-UHFFFAOYSA-N
DTXSID5074848	InChI=1S/C14H18ClN3S/c1-17(2)9-10-18(14-5-3-4-8-16-14)11-12-6-7-13(15)19-12/h3-8H,9-11H2,1-2H3	XAEXSWVTEJHRMH-UHFFFAOYSA-N
DTXSID1059735	InChI=1S/C26H18N2O4/c29-25(30)21-5-1-17(2-6-21)19-9-13-23(14-10-19)27-28-24-15-11-20(12-16-24)18-3-7-22(8-4-18)26(31)32/h1-16H,(H,29,30)(H,31,32)	QODCKSFTCDHBIO-UHFFFAOYSA-N
DTXSID9065819	InChI=1S/C8H17NO4/c1-8(12)13-7-4-9(2-5-10)3-6-11/h10-11H,2-7H2,1H3	COYBSBIBDYUILE-UHFFFAOYSA-N
DTXSID7061722	InChI=1S/C5H10ClF3Si/c1-10(2,6)4-3-5(7,8)9/h3-4H2,1-2H3	KBAZUXSLKGQRJF-UHFFFAOYSA-N
DTXSID8065820	InChI=1S/C12H21N.ClH/c1-3-10-13(11-4-2)12-8-6-5-7-9-12;/h3-4,12H,1-2,5-11H2;1H	LXKZWRPDOSDEEE-UHFFFAOYSA-N
DTXSID3065821	InChI=1S/C30H20O2/c31-29(21-19-23-11-3-1-4-12-23)25-15-7-9-17-27(25)30(32,28-18-10-8-16-26(28)29)22-20-24-13-5-2-6-14-24/h1-18,31-32H	QLNUHXMKEJWHAP-UHFFFAOYSA-N
DTXSID7074537	InChI=1S/C28H22O2/c29-27(23-13-5-1-6-14-23,24-15-7-2-8-16-24)21-22-28(30,25-17-9-3-10-18-25)26-19-11-4-12-20-26/h1-20,29-30H	CPXHDGJIYPGMMZ-UHFFFAOYSA-N
DTXSID2061723	InChI=1S/C15H15N/c1-11(2)16-14-9-5-3-7-12(14)13-8-4-6-10-15(13)16/h3-11H,1-2H3	LSZJZNNASZFXKN-UHFFFAOYSA-N
DTXSID1073945	InChI=1S/C13H11N/c1-14-12-8-4-2-6-10(12)11-7-3-5-9-13(11)14/h2-9H,1H3	SDFLTYHTFPTIGX-UHFFFAOYSA-N
DTXSID7061724	InChI=1S/C23H17O.ClHO4/c1-4-10-18(11-5-1)21-16-22(19-12-6-2-7-13-19)24-23(17-21)20-14-8-3-9-15-20;2-1(3,4)5/h1-17H;(H,2,3,4,5)/q+1;/p-1	DVWQSKNALFXODO-UHFFFAOYSA-M
DTXSID8065822	InChI=1S/4C3H7.Pb/c4*1-3-2;/h4*3H,1-2H3;	DMTMQVNOOBTJCV-UHFFFAOYSA-N
DTXSID3065823	InChI=1S/C16H11N3O4/c20-14-8-6-11(19(22)23)9-13(14)17-18-16-12-4-2-1-3-10(12)5-7-15(16)21/h1-9,20-21H	JCELUWDKTLANOY-UHFFFAOYSA-N
DTXSID8065824	InChI=1S/C2H8N2.H3O4P/c3-1-2-4;1-5(2,3)4/h1-4H2;(H3,1,2,3,4)	ZSFDBVJMDCMTBM-UHFFFAOYSA-N
DTXSID3065825	InChI=1S/C12H9Cl2NO/c13-8-1-6-12(11(14)7-8)16-10-4-2-9(15)3-5-10/h1-7H,15H2	RWDOREOERSVIRK-UHFFFAOYSA-N
DTXSID3073137	InChI=1S/ClHO3/c2-1(3)4/h(H,2,3,4)/p-1	XTEGARKTQYYJKE-UHFFFAOYSA-M
DTXSID8073261	InChI=1S/C6H6O/c1-2-6-4-3-5-7-6/h2-5H,1H2	QQBUHYQVKJQAOB-UHFFFAOYSA-N
DTXSID2061725	InChI=1S/C13H9IO2/c15-13(16)11-8-4-5-9-12(11)14-10-6-2-1-3-7-10/h1-9H	LUGVQQXOGHCZNN-UHFFFAOYSA-N
DTXSID7061726	InChI=1S/C7H10/c1-7-5-3-2-4-6-7/h3,5-6H,2,4H2,1H3	XMWINMVFKPHMJB-UHFFFAOYSA-N
DTXSID6059736	InChI=1S/C21H43NO4S.Na/c1-3-4-5-6-7-8-9-10-11-12-13-14-15-16-17-18-21(23)22(2)19-20-27(24,25)26;/h3-20H2,1-2H3,(H,24,25,26);/q;+1/p-1	UKSFMDODPANKJI-UHFFFAOYSA-M
DTXSID2061727	InChI=1S/C12H22N2O4/c1-9(15)17-7-11(3,4)13-14-12(5,6)8-18-10(2)16/h7-8H2,1-6H3	NGDDOAPNMGYAIF-UHFFFAOYSA-N
DTXSID7061728	InChI=1S/C5H7ClO3/c1-9-5(8)3-2-4(6)7/h2-3H2,1H3	SRXOJMOGPYFZKC-UHFFFAOYSA-N
DTXSID8065826	InChI=1S/C7H9NO/c1-2-7-3-5-8(9)6-4-7/h3-6H,2H2,1H3	VFJRXOXKSUBBMR-UHFFFAOYSA-N
DTXSID3065827	InChI=1S/C6H4N2O/c7-5-6-1-3-8(9)4-2-6/h1-4H	QNCSFBSIWVBTHE-UHFFFAOYSA-N
DTXSID8065828	InChI=1S/C8H14O/c1-2-3-4-5-6-7-8-9/h9H,2-4,7-8H2,1H3	LRZGRGVRZSDRTK-UHFFFAOYSA-N
DTXSID2061729	InChI=1S/C12H14F9NO4S/c1-3-8(23)26-7-5-4-6-22(2)27(24,25)12(20,21)10(15,16)9(13,14)11(17,18)19/h3H,1,4-7H2,2H3	PGYDZCBTWHHAQX-UHFFFAOYSA-N
DTXSID3065829	InChI=1S/C24H15NO9/c1-12(26)31-15-4-7-19-21(10-15)33-22-11-16(32-13(2)27)5-8-20(22)24(19)18-6-3-14(25(29)30)9-17(18)23(28)34-24/h3-11H,1-2H3	BQPPOWMXCZRFHE-UHFFFAOYSA-N
DTXSID6073946	InChI=1S/CHFO/c2-1-3/h1H	NHGVZTMBVDFPHJ-UHFFFAOYSA-N
DTXSID1061730	InChI=1S/C6H4FNO2/c7-5-3-1-2-4-6(5)8(9)10/h1-4H	PWKNBLFSJAVFAB-UHFFFAOYSA-N
DTXSID6061731	InChI=1S/C15H10F2O2/c16-12-5-1-10(2-6-12)14(18)9-15(19)11-3-7-13(17)8-4-11/h1-8H,9H2	MMDLTXGEZNHAOV-UHFFFAOYSA-N
DTXSID7075187	InChI=1S/C4F10O2S/c5-1(6,7)3(11,12)17(15,16)4(13,14)2(8,9)10	UIUJTRZXBNWJDL-UHFFFAOYSA-N
DTXSID2065830	InChI=1S/C10H16N2O8.Co/c13-7(14)3-11(4-8(15)16)1-2-12(5-9(17)18)6-10(19)20;/h1-6H2,(H,13,14)(H,15,16)(H,17,18)(H,19,20);/q;+2/p-4	TWJZAIVFYJWAJC-UHFFFAOYSA-J
DTXSID2074538	InChI=1S/C19H41NO3S/c1-4-5-6-7-8-9-10-11-12-13-14-15-17-20(2,3)18-16-19-24(21,22)23/h4-19H2,1-3H3	BHATUINFZWUDIX-UHFFFAOYSA-N
DTXSID7065831	InChI=1S/C10H12NS.C7H8O3S/c1-3-11-8(2)12-10-7-5-4-6-9(10)11;1-6-2-4-7(5-3-6)11(8,9)10/h4-7H,3H2,1-2H3;2-5H,1H3,(H,8,9,10)/q+1;/p-1	NJSVJXQJFLLFCG-UHFFFAOYSA-M
DTXSID1061732	InChI=1S/C9H21OP/c1-4-7-11(10,8-5-2)9-6-3/h4-9H2,1-3H3	SNZSAFILJOCMFM-UHFFFAOYSA-N
DTXSID2065832	InChI=1S/C17H35NO2/c1-2-3-4-5-6-7-8-9-10-11-12-13-15-18-16-14-17(19)20/h18H,2-16H2,1H3,(H,19,20)	HKJKXDULJBGDED-UHFFFAOYSA-N
DTXSID7065833	InChI=1S/C16H13NO2/c1-19-17-15-10-6-5-9-13(15)14(11-18)16(17)12-7-3-2-4-8-12/h2-11H,1H3	BPVFSHVFYDLETP-UHFFFAOYSA-N
DTXSID7074539	InChI=1S/C12H7Cl3O/c13-8-5-10(14)12(11(15)6-8)7-1-3-9(16)4-2-7/h1-6,16H	LTQJFLVGNGVJCX-UHFFFAOYSA-N
DTXSID4075291	InChI=1S/C2H5Cl2P/c1-2-5(3)4/h2H2,1H3	JHNJGLVSPIMBLD-UHFFFAOYSA-N
DTXSID2074792	InChI=1S/C4H10Cl2NOP/c1-3-7(4-2)9(5,6)8/h3-4H2,1-2H3	FXKRFCBTXGJQPY-UHFFFAOYSA-N
DTXSID6061733	InChI=1S/C2H5Cl2OPS/c1-2-5-6(3,4)7/h2H2,1H3	SMODMOZAUKBGGM-UHFFFAOYSA-N
DTXSID2065834	InChI=1S/C9H21BO6/c1-11-4-7-14-10(15-8-5-12-2)16-9-6-13-3/h4-9H2,1-3H3	IYGPXXORQKFXCZ-UHFFFAOYSA-N
DTXSID7065835	InChI=1S/C25H18O3/c26-25(19-11-15-23(16-12-19)27-21-7-3-1-4-8-21)20-13-17-24(18-14-20)28-22-9-5-2-6-10-22/h1-18H	BSILAEQTGTZMIW-UHFFFAOYSA-N
DTXSID2065836	InChI=1S/Cl6OSi2/c1-8(2,3)7-9(4,5)6	QHAHOIWVGZZELU-UHFFFAOYSA-N
DTXSID7065837	InChI=1S/6Na.H6O13P4/c;;;;;;1-14(2,3)11-16(7,8)13-17(9,10)12-15(4,5)6/h;;;;;;(H,7,8)(H,9,10)(H2,1,2,3)(H2,4,5,6)/q6*+1;/p-6	TVHALOSDPLTTSR-UHFFFAOYSA-H
DTXSID1061734	InChI=1S/C26H18/c1-3-11-19(12-4-1)25-21-15-7-9-17-23(21)26(20-13-5-2-6-14-20)24-18-10-8-16-22(24)25/h1-18H	FCNCGHJSNVOIKE-UHFFFAOYSA-N
DTXSID6061735	InChI=1S/C6H4ClO3P/c7-11(8)9-5-3-1-2-4-6(5)10-11/h1-4H	KMWSGKPLIWNTEF-UHFFFAOYSA-N
DTXSID2065838	InChI=1S/C8H10O3S.Na/c1-2-7-3-5-8(6-4-7)12(9,10)11;/h3-6H,2H2,1H3,(H,9,10,11);/q;+1/p-1	LLELGQVCQVOGMA-UHFFFAOYSA-M
DTXSID7065839	InChI=1S/C4H11N.ClHO4/c1-3-5-4-2;2-1(3,4)5/h5H,3-4H2,1-2H3;(H,2,3,4,5)	SULORKHFCYQSPZ-UHFFFAOYSA-N
DTXSID1059737	InChI=1S/C10H18N2O7/c13-4-3-11(5-8(14)15)1-2-12(6-9(16)17)7-10(18)19/h13H,1-7H2,(H,14,15)(H,16,17)(H,18,19)	URDCARMUOSMFFI-UHFFFAOYSA-N
DTXSID6059738	InChI=1S/C14H14S2/c1-3-7-13(8-4-1)11-15-16-12-14-9-5-2-6-10-14/h1-10H,11-12H2	GVPWHKZIJBODOX-UHFFFAOYSA-N
DTXSID1059739	InChI=1S/C14H16N2/c1-3-7-13(8-4-1)15-11-12-16-14-9-5-2-6-10-14/h1-10,15-16H,11-12H2	NOUUUQMKVOUUNR-UHFFFAOYSA-N
DTXSID0059740	InChI=1S/C10H24N2/c1-5-11(6-2)9-10-12(7-3)8-4/h5-10H2,1-4H3	DIHKMUNUGQVFES-UHFFFAOYSA-N
DTXSID5059741	InChI=1S/C4H6O4.2Na/c5-3(6)1-2-4(7)8;;/h1-2H2,(H,5,6)(H,7,8);;/q;2*+1/p-2	ZDQYSKICYIVCPN-UHFFFAOYSA-L
DTXSID6065840	InChI=1S/C24H38N2.2ClHO4/c1(3-5-7-9-13-19-25-21-15-11-16-22-25)2-4-6-8-10-14-20-26-23-17-12-18-24-26;2*2-1(3,4)5/h11-12,15-18,21-24H,1-10,13-14,19-20H2;2*(H,2,3,4,5)/q+2;;/p-2	DVYTZZMWQXTSJI-UHFFFAOYSA-L
DTXSID1065841	InChI=1S/C29H38N2/c1-7-30(8-2)25-16-18-27(22(5)20-25)29(24-14-12-11-13-15-24)28-19-17-26(21-23(28)6)31(9-3)10-4/h11-21,29H,7-10H2,1-6H3	XXWVEJFXXLLAIB-UHFFFAOYSA-N
DTXSID6065842	InChI=1S/C16H34O3S.Na/c1-2-3-4-5-6-7-8-9-10-11-12-13-14-15-16-20(17,18)19;/h2-16H2,1H3,(H,17,18,19);/q;+1/p-1	PNGBYKXZVCIZRN-UHFFFAOYSA-M
DTXSID1065843	InChI=1S/C20H20N2/c1-15-7-3-5-9-19(15)21-17-11-13-18(14-12-17)22-20-10-6-4-8-16(20)2/h3-14,21-22H,1-2H3	MDZBMZIJIUEQJS-UHFFFAOYSA-N
DTXSID1061736	InChI=1S/C12H25N/c13-12-10-8-6-4-2-1-3-5-7-9-11-12/h12H,1-11,13H2	HBGGBCVEFUPUNY-UHFFFAOYSA-N
DTXSID6061737	InChI=1S/C10H20O/c11-10-8-6-4-2-1-3-5-7-9-10/h10-11H,1-9H2	WFRBMXFCEAHLGH-UHFFFAOYSA-N
DTXSID6065844	InChI=1S/C8H11NO3S/c1-9(2)13(11,12)8-5-3-7(10)4-6-8/h3-6,10H,1-2H3	JYBMFOQKJJJCPY-UHFFFAOYSA-N
DTXSID1065845	InChI=1S/C7H17N3O2.H2O4S/c1-3-11-6(12-4-2)5-10-7(8)9;1-5(2,3)4/h6H,3-5H2,1-2H3,(H4,8,9,10);(H2,1,2,3,4)	KMMAAVNONBDBJY-UHFFFAOYSA-N
DTXSID6065846	InChI=1S/C7H10O3/c1-3-5-9-7(8)10-6-4-2/h3-4H,1-2,5-6H2	JKJWYKGYGWOAHT-UHFFFAOYSA-N
DTXSID6074540	InChI=1S/C17H16O5/c1-19-11-7-12-14(10-5-6-20-17(10)21-12)15-13(11)8-3-2-4-9(8)16(18)22-15/h7,10,17H,2-6H2,1H3/t10-,17+/m0/s1	QXRAODUQDRHZQC-DYZYQPBXSA-N
DTXSID1074541	InChI=1S/C9H7BrO4/c1-5(11)14-8-3-2-6(10)4-7(8)9(12)13/h2-4H,1H3,(H,12,13)	VRJBEVQGJOSGOX-UHFFFAOYSA-N
DTXSID6074542	InChI=1S/C9H7IO4/c1-5(11)14-8-3-2-6(10)4-7(8)9(12)13/h2-4H,1H3,(H,12,13)	WZHXVERXLFPQCU-UHFFFAOYSA-N
DTXSID1065847	InChI=1S/C12H10O4S/c13-9-5-1-3-7-11(9)17(15,16)12-8-4-2-6-10(12)14/h1-8,13-14H	QUWAJPZDCZDTJS-UHFFFAOYSA-N
DTXSID1061738	InChI=1S/C10H12O/c1-9(8-11)7-10-5-3-2-4-6-10/h2-7,11H,8H2,1H3	LLNAMUJRIZIXHF-UHFFFAOYSA-N
DTXSID1074543	InChI=1S/C9H8O/c10-8-4-7-9-5-2-1-3-6-9/h1-3,5-6,10H,8H2	NITUNGCLDSFVDL-UHFFFAOYSA-N
DTXSID6061739	InChI=1S/C9H9NO3/c11-7-1-2-8-3-5-9(6-4-8)10(12)13/h1-6,11H,7H2	LGXXEDSIJZHDBN-UHFFFAOYSA-N
DTXSID6065848	InChI=1S/C7H6N4S.Na/c12-7-8-9-10-11(7)6-4-2-1-3-5-6;/h1-5H,(H,8,10,12);/q;+1/p-1	RSZMKAPXKXEWBY-UHFFFAOYSA-M
DTXSID6074544	InChI=1S/C15H10N2O2/c1-19-13-8-11-14-10(6-7-16-11)9-4-2-3-5-12(9)17(14)15(13)18/h2-8H,1H3	TXEFUSAHPIYZHD-UHFFFAOYSA-N
DTXSID1065849	InChI=1S/2C5H11NS2.Te/c2*1-3-6(4-2)5(7)8;/h2*3-4H2,1-2H3,(H,7,8);/q;;+2/p-2	CXJCORFKDPSOPU-UHFFFAOYSA-L
DTXSID0065850	InChI=1S/C16H30O8/c1-15(7-17,8-18)11-23-13(21)5-3-4-6-14(22)24-12-16(2,9-19)10-20/h17-20H,3-12H2,1-2H3	WDEQESOPQKLMQF-UHFFFAOYSA-N
DTXSID5065851	InChI=1S/C24H22N2O/c1-24(2,3)21-15-13-20(14-16-21)23-26-25-22(27-23)19-11-9-18(10-12-19)17-7-5-4-6-8-17/h4-16H,1-3H3	XZCJVWCMJYNSQO-UHFFFAOYSA-N
DTXSID0065852	InChI=1S/C11H11N/c1-8-5-6-9(7-12)11-4-2-3-10(8)11/h5-6H,2-4H2,1H3	DGRBGVCXMGQYPE-UHFFFAOYSA-N
DTXSID5065853	InChI=1S/C22H23N2S2.C7H8O3S/c1-4-23-17-10-6-8-12-19(17)25-21(23)14-16(3)15-22-24(5-2)18-11-7-9-13-20(18)26-22;1-6-2-4-7(5-3-6)11(8,9)10/h6-15H,4-5H2,1-3H3;2-5H,1H3,(H,8,9,10)/q+1;/p-1	PVRZIWDHDSZPFF-UHFFFAOYSA-M
DTXSID0065854	InChI=1S/C24H20ClN5O4/c25-22-17-21(30(32)33)11-12-23(22)28-27-19-7-9-20(10-8-19)29(14-4-13-26)15-16-34-24(31)18-5-2-1-3-6-18/h1-3,5-12,17H,4,14-16H2	GGZWNOLYDCKMNW-UHFFFAOYSA-N
DTXSID5065855	InChI=1S/C9H10N2O3/c1-5(12)11-8-3-6(9(13)14)2-7(10)4-8/h2-4H,10H2,1H3,(H,11,12)(H,13,14)	SETVYNZSWPLKAO-UHFFFAOYSA-N
DTXSID0065856	InChI=1S/C18H16N4O3/c1-2-25-18(24)15-16(23)17(20-19-13-9-5-3-6-10-13)22(21-15)14-11-7-4-8-12-14/h3-12,23H,2H2,1H3	OWYTYDUDULWGQR-UHFFFAOYSA-N
DTXSID5065857	InChI=1S/C7H17NSi/c1-9(2,3)8-6-4-5-7-8/h4-7H2,1-3H3	NQLVIKZJXFGUET-UHFFFAOYSA-N
DTXSID0059742	InChI=1S/C4H9NO/c1-4(2)3-5-6/h3-4,6H,1-2H3	SYJPAKDNFZLSMV-UHFFFAOYSA-N
DTXSID5059743	InChI=1S/C24H46O4/c1-3-5-7-9-11-13-17-21-27-23(25)19-15-16-20-24(26)28-22-18-14-12-10-8-6-4-2/h3-22H2,1-2H3	WIYAGHSNPUBKDT-UHFFFAOYSA-N
DTXSID2075188	InChI=1S/CH2N2/c2-1-3/h2-3H	VPKDCDLSJZCGKE-UHFFFAOYSA-N
DTXSID3073262	InChI=1S/C12H26O3S/c1-2-3-4-5-6-7-8-9-10-11-12-16(13,14)15/h2-12H2,1H3,(H,13,14,15)	LDMOEFOXLIZJOW-UHFFFAOYSA-N
DTXSID0065858	InChI=1S/C4H12O6P2/c1-7-11(5,8-2)12(6,9-3)10-4/h1-4H3	LWASJEZSIVAZJX-UHFFFAOYSA-N
DTXSID5061740	InChI=1S/CHBrF2/c2-1(3)4/h1H	GRCDJFHYVYUNHM-UHFFFAOYSA-N
DTXSID5065859	InChI=1S/C22H18N2O5/c1-2-29-11-5-3-10(4-6-11)12-9-14(24)17-19(20(12)26)22(28)16-13(23)7-8-15(25)18(16)21(17)27/h3-9,25-26H,2,23-24H2,1H3	YYBSEGBOVVQCAU-UHFFFAOYSA-N
DTXSID4065860	InChI=1S/C3H2BrN3O3/c4-7-2(9)5-1(8)6-3(7)10/h(H2,5,6,8,9,10)	MWSLLEWOGABAFW-UHFFFAOYSA-N
DTXSID8074738	InChI=1S/C13H16N4O4S/c1-4-22(18,19)9-6-5-7-14-12(9)17-13-15-10(20-2)8-11(16-13)21-3/h5-8H,4H2,1-3H3,(H,14,15,16,17)	AFOZBVKCZXHDER-UHFFFAOYSA-N
DTXSID0061741	InChI=1S/C6H4N3O2.F6P/c7-8-5-1-3-6(4-2-5)9(10)11;1-7(2,3,4,5)6/h1-4H;/q+1;-1	PXRFUEAIZAOVBL-UHFFFAOYSA-N
DTXSID5061742	InChI=1S/C3H3ClF2O2/c1-8-2(7)3(4,5)6/h1H3	AWUPLMYXZJKHEG-UHFFFAOYSA-N
DTXSID9065861	InChI=1S/C9H12O2/c1-8-2-4-9(5-3-8)11-7-6-10/h2-5,10H,6-7H2,1H3	FFWXHQFJNOGDJE-UHFFFAOYSA-N
DTXSID0061743	InChI=1S/C9H12O2/c1-10-7-8-3-5-9(11-2)6-4-8/h3-6H,7H2,1-2H3	RSOYRXBYZFBWFS-UHFFFAOYSA-N
DTXSID4065862	InChI=1S/C8H6N2O/c9-6-10-8(11)7-4-2-1-3-5-7/h1-5H,(H,10,11)	DBFAKALHTSOYSG-UHFFFAOYSA-N
DTXSID5073115	InChI=1S/C9H12Cl2N2O2S/c1-3-13-16(14,15)7-4-6(10)9(12)8(11)5(7)2/h4,13H,3,12H2,1-2H3	SBBHTEMLRJJIGK-UHFFFAOYSA-N
DTXSID9065863	InChI=1S/C5H8ClNO2/c6-5(8)7-1-3-9-4-2-7/h1-4H2	XMWFMEYDRNJSOO-UHFFFAOYSA-N
DTXSID8073263	InChI=1S/C6H7N/c1-2-3-4-5-6-7/h2-5H,1H3	NYKHMTWWXWMMHN-UHFFFAOYSA-N
DTXSID5061744	InChI=1S/C5H12N2S/c1-2-3-4-7-5(6)8/h2-4H2,1H3,(H3,6,7,8)	GMEGXJPUFRVCPX-UHFFFAOYSA-N
DTXSID0061745	InChI=1S/C7H5N5/c8-12-11-7-9-5-3-1-2-4-6(5)10-7/h1-4H,(H,9,10)	CFRSLTHRDZOACJ-UHFFFAOYSA-N
DTXSID5061746	InChI=1S/C20H20OSi/c1-2-21-22(18-12-6-3-7-13-18,19-14-8-4-9-15-19)20-16-10-5-11-17-20/h3-17H,2H2,1H3	ZVJXKUWNRVOUTI-UHFFFAOYSA-N
DTXSID1074545	InChI=1S/C15H33NO3S/c1-4-5-6-7-8-9-10-11-13-16(2,3)14-12-15-20(17,18)19/h4-15H2,1-3H3	WKALLSVICJPZTM-UHFFFAOYSA-N
DTXSID0073116	InChI=1S/C14H22N2O2S/c1-2-16(12-8-4-3-5-9-12)19(17,18)14-11-7-6-10-13(14)15/h6-7,10-12H,2-5,8-9,15H2,1H3	VVDKTJBPSQYWAA-UHFFFAOYSA-N
DTXSID6074546	InChI=1S/C12H23ClO2/c1-2-3-4-5-6-7-8-9-12(14)15-11-10-13/h2-11H2,1H3	WRIOEJKKXQEEFB-UHFFFAOYSA-N
DTXSID1074547	InChI=1S/C13H29NO3S/c1-4-5-6-7-8-9-11-14(2,3)12-10-13-18(15,16)17/h4-13H2,1-3H3	QZRAABPTWGFNIU-UHFFFAOYSA-N
DTXSID0061747	InChI=1S/C12H8N4/c13-5-11(6-14)9-1-2-10(4-3-9)12(7-15)8-16/h1-4H2	NXQNMVFWIRBUHX-UHFFFAOYSA-N
DTXSID5061748	InChI=1S/C12H4N4/c13-5-11(6-14)9-1-2-10(4-3-9)12(7-15)8-16/h1-4H	PCCVSPMFGIFTHU-UHFFFAOYSA-N
DTXSID0061749	InChI=1S/C5H11NS2.C4H11N/c1-3-6(4-2)5(7)8;1-3-5-4-2/h3-4H2,1-2H3,(H,7,8);5H,3-4H2,1-2H3	NBGTWXBPCIHUQD-UHFFFAOYSA-N
DTXSID4065864	InChI=1S/C14H22/c1-6-12-7-13(10(2)3)9-14(8-12)11(4)5/h7-11H,6H2,1-5H3	HWWKORYFZUHZKW-UHFFFAOYSA-N
DTXSID5075311	InChI=1S/H2O3S/c1-4(2)3/h(H2,1,2,3)/p-1	LSNNMFCWUKXFEE-UHFFFAOYSA-M
DTXSID9065865	InChI=1S/C10H14O/c1-8(2)4-5-10-9(3)6-7-11-10/h4,6-7H,5H2,1-3H3	UTSGPHXOHJSDBC-UHFFFAOYSA-N
DTXSID9061750	InChI=1S/C16H12O2/c1-9-7-8-10(2)14-13(9)15(17)11-5-3-4-6-12(11)16(14)18/h3-8H,1-2H3	DVFAVJDEPNXAME-UHFFFAOYSA-N
DTXSID4065866	InChI=1S/C41H80O4/c1-5-7-9-11-13-15-17-19-21-23-25-27-29-31-33-35-39(42)44-37-41(3,4)38-45-40(43)36-34-32-30-28-26-24-22-20-18-16-14-12-10-8-6-2/h5-38H2,1-4H3	WZZRCFLIGSUOOC-UHFFFAOYSA-N
DTXSID0073401	InChI=1S/C15H11NO2S/c1-10-6-8-11(9-7-10)19-16-14(17)12-4-2-3-5-13(12)15(16)18/h2-9H,1H3	JQDALPOOQVVODE-UHFFFAOYSA-N
DTXSID8074651	InChI=1S/C20H8Br4O5/c21-11-5-9-13(7-3-1-2-4-8(7)20(27)28)10-6-12(22)17(26)15(24)19(10)29-18(9)14(23)16(11)25/h1-6,25H,(H,27,28)	AZXGXVQWEUFULR-UHFFFAOYSA-N
DTXSID4061751	InChI=1S/C8H9N/c1-2-7-3-5-8(9)6-4-7/h2-6H,1,9H2	LBSXSAXOLABXMF-UHFFFAOYSA-N
DTXSID9061752	InChI=1S/C2H7NO2S/c1-2-6(3,4)5/h2H2,1H3,(H2,3,4,5)	ZCRZCMUDOWDGOB-UHFFFAOYSA-N
DTXSID6074548	InChI=1S/2CH3.2ClH.Pb/h2*1H3;2*1H;/q;;;;+2/p-2	DBPAIFATCNQGFH-UHFFFAOYSA-L
DTXSID9065867	InChI=1S/C9H8O3/c1-12-9(11)8(10)7-5-3-2-4-6-7/h2-6H,1H3	YLHXLHGIAMFFBU-UHFFFAOYSA-N
DTXSID1074549	InChI=1S/C9H11NO3/c1-12-7-4-3-6(9(10)11)5-8(7)13-2/h3-5H,1-2H3,(H2,10,11)	XNDZRGTVUVVHQT-UHFFFAOYSA-N
DTXSID4065868	InChI=1S/C6H4N3.Na/c1-2-4-6-5(3-1)7-9-8-6;/h1-4H;/q-1;+1	POCQWBKETUXWSC-UHFFFAOYSA-N
DTXSID5073402	InChI=1S/C3H6N4S/c1-2-7-3(8)4-5-6-7/h2H2,1H3,(H,4,6,8)	JLQLTELAOKOFBV-UHFFFAOYSA-N
DTXSID9065869	InChI=1S/C2Br2O2/c3-1(5)2(4)6	JAZLVNXWYDFQFE-UHFFFAOYSA-N
DTXSID4061753	InChI=1S/C5H2F6O2/c6-4(7,8)2(12)1-3(13)5(9,10)11/h1H2	QAMFBRUWYYMMGJ-UHFFFAOYSA-N
DTXSID8065870	InChI=1S/C10H8O6S.K/c1-6-4-10(11)15-9-5-7(2-3-8(6)9)16-17(12,13)14;/h2-5H,1H3,(H,12,13,14);/q;+1/p-1	CSOCSPXOODWGLJ-UHFFFAOYSA-M
DTXSID0074550	InChI=1S/C8H7NO4/c1-6(10)13-8-4-2-3-7(5-8)9(11)12/h2-5H,1H3	HRMRLUUZPLAPAS-UHFFFAOYSA-N
DTXSID5074551	InChI=1S/C10H7BrO/c11-9-3-1-8-6-10(12)4-2-7(8)5-9/h1-6,12H	YLDFTMJPQJXGSS-UHFFFAOYSA-N
DTXSID2075342	InChI=1S/C6H4FNO3/c7-4-2-1-3-5(6(4)9)8(10)11/h1-3,9H	HIGRXCJEFUYRNW-UHFFFAOYSA-N
DTXSID3065871	InChI=1S/C7H17ClO3Si/c1-4-9-12(7-8,10-5-2)11-6-3/h4-7H2,1-3H3	ZDOBWJOCPDIBRZ-UHFFFAOYSA-N
DTXSID8065872	InChI=1S/C25H54N2/c1-2-3-4-5-6-7-8-9-10-11-12-13-14-15-16-17-18-19-20-21-24-27-25-22-23-26/h27H,2-26H2,1H3	BIWCZXIHIQDFSM-UHFFFAOYSA-N
DTXSID9061754	InChI=1S/C13H10O2S/c14-13(15)11-8-4-5-9-12(11)16-10-6-2-1-3-7-10/h1-9H,(H,14,15)	PMLBXJKQYSENQH-UHFFFAOYSA-N
DTXSID4074695	InChI=1S/C8H7NO/c1-10-8-4-2-3-7(5-8)6-9/h2-5H,1H3	KLXSUMLEPNAZFK-UHFFFAOYSA-N
DTXSID3065873	InChI=1S/C15H15NO3/c1-18-13-9-12(16)14(19-2)8-11(13)15(17)10-6-4-3-5-7-10/h3-9H,16H2,1-2H3	XVRYJVBZYWBOFI-UHFFFAOYSA-N
DTXSID8065874	InChI=1S/C6H12BNO3/c1-4-9-7-10-5-2-8(1)3-6-11-7/h1-6H2	NKPKVNRBHXOADG-UHFFFAOYSA-N
DTXSID4061755	InChI=1S/C9H18O/c1-4-7-9(10)8(5-2)6-3/h8H,4-7H2,1-3H3	QMQBUTKELHAKRH-UHFFFAOYSA-N
DTXSID9061756	InChI=1S/C6H10/c1-6-4-2-3-5-6/h1-5H2	NFJPEKRRHIYYES-UHFFFAOYSA-N
DTXSID4061757	InChI=1S/C12H8N2O4/c15-13(16)11-5-1-9(2-6-11)10-3-7-12(8-4-10)14(17)18/h1-8H	BDLNCFCZHNKBGI-UHFFFAOYSA-N
DTXSID3065875	InChI=1S/C12H8N6/c13-17-14-11-7-3-4-8-12(11)18-15-9-5-1-2-6-10(9)16-18/h1-8H	OSVLYBSRHUTBKY-UHFFFAOYSA-N
DTXSID9061758	InChI=1S/C9H14OSi/c1-11(2,3)10-9-7-5-4-6-8-9/h4-8H,1-3H3	OJAJJFGMKAZGRZ-UHFFFAOYSA-N
DTXSID4061759	InChI=1S/C11H24O2Si3/c1-9-14(4,5)12-16(8,11-3)13-15(6,7)10-2/h9-11H,1-3H2,4-8H3	OFVIRRZRPPRVFE-UHFFFAOYSA-N
DTXSID3061760	InChI=1S/C11H10N2O2/c1-7-6-12-11-9(8(7)2)4-3-5-10(11)13(14)15/h3-6H,1-2H3	FKXPOWALVWGYNT-UHFFFAOYSA-N
DTXSID8065876	InChI=1S/C10H12O2S/c1-7-3-4-8(2)9(5-7)13-6-10(11)12/h3-5H,6H2,1-2H3,(H,11,12)	PTOYIPIESDHKSH-UHFFFAOYSA-N
DTXSID3074785	InChI=1S/C24H30N2O2/c27-23(25-21-7-3-1-4-8-21)19-13-11-18-16-20(14-12-17(18)15-19)24(28)26-22-9-5-2-6-10-22/h11-16,21-22H,1-10H2,(H,25,27)(H,26,28)	MBSRTKPGZKQXQR-UHFFFAOYSA-N
DTXSID8061761	InChI=1S/C15H11N3O/c19-14-8-7-11-4-1-2-6-13(11)15(14)18-17-12-5-3-9-16-10-12/h1-10,19H	TYRCKEFIYKISNH-UHFFFAOYSA-N
DTXSID3061762	InChI=1S/C23H27N5O7/c1-4-23(31)24-22-15-20(27(11-13-34-16(2)29)12-14-35-17(3)30)9-10-21(22)26-25-18-5-7-19(8-6-18)28(32)33/h5-10,15H,4,11-14H2,1-3H3,(H,24,31)	OHTHBMRATHPWLV-UHFFFAOYSA-N
DTXSID8061763	InChI=1S/C23H27N5O8/c1-15(29)24-22-13-18(27(9-11-35-16(2)30)10-12-36-17(3)31)5-7-20(22)25-26-21-8-6-19(28(32)33)14-23(21)34-4/h5-8,13-14H,9-12H2,1-4H3,(H,24,29)	ZQZWTTNVCIXDOF-UHFFFAOYSA-N
DTXSID3061764	InChI=1S/C22H24ClN5O7/c1-14(29)24-22-13-17(27(8-10-34-15(2)30)9-11-35-16(3)31)4-7-21(22)26-25-20-6-5-18(28(32)33)12-19(20)23/h4-7,12-13H,8-11H2,1-3H3,(H,24,29)	ORDDDNUMJXPGOC-UHFFFAOYSA-N
DTXSID3073264	InChI=1S/C3H6OS/c1-3(4)5-2/h1-2H3	OATSQCXMYKYFQO-UHFFFAOYSA-N
DTXSID3065877	InChI=1S/C5H12N2S/c1-4-6-5(8)7(2)3/h4H2,1-3H3,(H,6,8)	VKFXRBZSVGYYSA-UHFFFAOYSA-N
DTXSID8065878	InChI=1S/C10H9NO5/c1-5(12)11-7-4-2-3-6(9(13)14)8(7)10(15)16/h2-4H,1H3,(H,11,12)(H,13,14)(H,15,16)	ONSCGVISIRLDJQ-UHFFFAOYSA-N
DTXSID3065879	InChI=1S/2BrH.2Hg/h2*1H;;/q;;2*+1/p-2	RVARJMCTILSHND-UHFFFAOYSA-L
DTXSID2065880	InChI=1S/3C10H8N2.2ClHO4.Fe/c3*1-3-7-11-9(5-1)10-6-2-4-8-12-10;2*2-1(3,4)5;/h3*1-8H;2*(H,2,3,4,5);/q;;;;;+2/p-2	JJFYRRXOZJMNFC-UHFFFAOYSA-L
DTXSID7065881	InChI=1S/3C12H7N3O2.2ClHO4.Fe/c3*16-15(17)10-7-8-3-1-5-13-11(8)12-9(10)4-2-6-14-12;2*2-1(3,4)5;/h3*1-7H;2*(H,2,3,4,5);/q;;;;;+2/p-2	LIMQGDXKAXYQOJ-UHFFFAOYSA-L
DTXSID8061765	InChI=1S/C20H14O4/c21-19(23-17-7-3-1-4-8-17)15-11-13-16(14-12-15)20(22)24-18-9-5-2-6-10-18/h1-14H	HPGJOUYGWKFYQW-UHFFFAOYSA-N
DTXSID3061766	InChI=1S/C9H8N2O5/c1-5(12)10-7-3-2-6(9(13)14)4-8(7)11(15)16/h2-4H,1H3,(H,10,12)(H,13,14)	BRQIMWBIZLRLSV-UHFFFAOYSA-N
DTXSID8061767	InChI=1S/C12H13N3/c1-3-7-14-11(5-1)9-13-10-12-6-2-4-8-15-12/h1-8,13H,9-10H2	KXZQYLBVMZGIKC-UHFFFAOYSA-N
DTXSID2065882	InChI=1S/C7H15NO4Si/c1-10-13(11-2,12-3)6-4-5-8-7-9/h4-6H2,1-3H3	FMGBDYLOANULLW-UHFFFAOYSA-N
DTXSID7065883	InChI=1S/C7H8O3S.C6H15N/c1-6-2-4-7(5-3-6)11(8,9)10;1-4-7(5-2)6-3/h2-5H,1H3,(H,8,9,10);4-6H2,1-3H3	MMVUZMIOJNPDME-UHFFFAOYSA-N
DTXSID2065884	InChI=1S/C16H12O4/c1-2-15(18)20-12-8-9-13(14(17)10-12)16(19)11-6-4-3-5-7-11/h2-10,17H,1H2	LJWQJECMFUGUDV-UHFFFAOYSA-N
DTXSID0073403	InChI=1S/C13H11ClN2/c14-13(11-7-3-1-4-8-11)16-15-12-9-5-2-6-10-12/h1-10,15H	IUSCIWAUZVKPPY-UHFFFAOYSA-N
DTXSID5074006	InChI=1S/C12H8Cl2N2/c13-9-3-1-5-11(7-9)15-16-12-6-2-4-10(14)8-12/h1-8H	ZAUXEPYLONOZEK-UHFFFAOYSA-N
DTXSID7065885	InChI=1S/C3H7NO3/c1-7-3(6)4-2-5/h5H,2H2,1H3,(H,4,6)	QLIOROOVARTAMQ-UHFFFAOYSA-N
DTXSID2065886	InChI=1S/C5H12N2O3/c8-3-1-6-5(10)7-2-4-9/h8-9H,1-4H2,(H2,6,7,10)	KSYGJAFGQWTAFW-UHFFFAOYSA-N
DTXSID7065887	InChI=1S/C5H9NO2/c7-4-6-3-1-2-5(6)8/h7H,1-4H2	PJEXUIKBGBSHBS-UHFFFAOYSA-N
DTXSID3061768	InChI=1S/C7H4FNS/c8-6-1-3-7(4-2-6)9-5-10/h1-4H	NFIUJHJMCQQYDL-UHFFFAOYSA-N
DTXSID2065888	InChI=1S/C12H17NO3/c1-2-3-4-5-10-16-12-8-6-11(7-9-12)13(14)15/h6-9H,2-5,10H2,1H3	VLMYJULPWGTTAV-UHFFFAOYSA-N
DTXSID7065889	InChI=1S/C8H14O4S2/c1-11-7(9)3-5-13-14-6-4-8(10)12-2/h3-6H2,1-2H3	OSZKBWPMEPEYFU-UHFFFAOYSA-N
DTXSID6065890	InChI=1S/C16H16N4O2/c1-11(21)17-13-3-7-15(8-4-13)19-20-16-9-5-14(6-10-16)18-12(2)22/h3-10H,1-2H3,(H,17,21)(H,18,22)	JLFZFBSUNFGETA-UHFFFAOYSA-N
DTXSID1065891	InChI=1S/C7H15NO/c1-7(2,6-9)5-8(3)4/h6H,5H2,1-4H3	NYUOVICEZDPRBR-UHFFFAOYSA-N
DTXSID6065892	InChI=1S/C28H42O4S/c1-25(2,3)17-27(7,8)19-11-13-21(29)23(15-19)33(31,32)24-16-20(12-14-22(24)30)28(9,10)18-26(4,5)6/h11-16,29-30H,17-18H2,1-10H3	LMTGYJHIOQZSAA-UHFFFAOYSA-N
DTXSID1065893	InChI=1S/C8H18N6.ClH/c1-7(2,5(9)10)13-14-8(3,4)6(11)12;/h1-4H3,(H3,9,10)(H3,11,12);1H	QMYCJCOPYOPWTI-UHFFFAOYSA-N
DTXSID6065894	InChI=1S/C6H9NO6.2Na/c8-4(9)1-7(2-5(10)11)3-6(12)13;;/h1-3H2,(H,8,9)(H,10,11)(H,12,13);;/q;2*+1/p-2	RHPXYIKALIRNFA-UHFFFAOYSA-L
DTXSID1074595	InChI=1S/C5H3F7/c1-2(6)4(9,10)5(11,12)3(7)8/h3H,1H2	ZHKVUSSHABANQG-UHFFFAOYSA-N
DTXSID1065895	InChI=1S/C16H13N3O8S2/c17-9-1-3-10(4-2-9)18-19-15-13(29(25,26)27)6-8-5-11(28(22,23)24)7-12(20)14(8)16(15)21/h1-7,20-21H,17H2,(H,22,23,24)(H,25,26,27)	IWOSIGNANKUKIQ-UHFFFAOYSA-N
DTXSID6065896	InChI=1S/C6H14O3/c1-6(2,3)9-8-5-4-7/h7H,4-5H2,1-3H3	FJAUCWNKOXKMHB-UHFFFAOYSA-N
DTXSID8073138	InChI=1S/Al.3ClHO3/c;3*2-1(3)4/h;3*(H,2,3,4)/q+3;;;/p-3	QFIGQGUHYKRFAI-UHFFFAOYSA-K
DTXSID1065897	InChI=1S/C8H9ClO2/c9-7-3-1-2-4-8(7)11-6-5-10/h1-4,10H,5-6H2	FDQGMCQSIVZGHW-UHFFFAOYSA-N
DTXSID6065898	InChI=1S/C2H5ClO3S.Na/c3-1-2-7(4,5)6;/h1-2H2,(H,4,5,6);/q;+1/p-1	BVIXLMYIFZGRBH-UHFFFAOYSA-M
DTXSID1065899	InChI=1S/C11H10O4/c1-8(12)15-10-5-2-9(3-6-10)4-7-11(13)14/h2-7H,1H3,(H,13,14)	BYHBHNKBISXCEP-UHFFFAOYSA-N
DTXSID3065900	InChI=1S/C3H4BrClO/c4-2-1-3(5)6/h1-2H2	IHBVNSPHKMCPST-UHFFFAOYSA-N
DTXSID8065901	InChI=1S/C8H11NO/c1-4-8(2,3)10-7-5-6-9/h1H,5,7H2,2-3H3	BRMRUCOZUIVFCW-UHFFFAOYSA-N
DTXSID3065902	InChI=1S/C10H10O8/c11-7(12)1-3-9(15)17-5-6-18-10(16)4-2-8(13)14/h1-4H,5-6H2,(H,11,12)(H,13,14)	SORHAFXJCOXOIC-UHFFFAOYSA-N
DTXSID8065903	InChI=1S/C7H19NOSi2/c1-10(2,3)8(7-9)11(4,5)6/h7H,1-6H3	FRCLVJBDJNNNGI-UHFFFAOYSA-N
DTXSID3065904	InChI=1S/C5H11I/c1-5(2,3)4-6/h4H2,1-3H3	CJTZXIJETZZARD-UHFFFAOYSA-N
DTXSID0074007	InChI=1S/AsO3/c2-1(3)4/q-3	OWTFKEBRIAXSMO-UHFFFAOYSA-N
DTXSID8061769	InChI=1S/C10H18O2/c1-2-6-10(11)12-9-7-4-3-5-8-9/h9H,2-8H2,1H3	VZHUBBUZNIULNM-UHFFFAOYSA-N
DTXSID8065905	InChI=1S/C17H17N3O3/c1-3-22-15-11-14(20-18)16(23-4-2)10-13(15)19-17(21)12-8-6-5-7-9-12/h5-11H,3-4H2,1-2H3/p+1	DKPBKNZQVUOHRQ-UHFFFAOYSA-O
DTXSID7061770	InChI=1S/C24H18N2O2/c1-15-3-10-21-19(13-15)25-23(27-21)12-7-17-5-8-18(9-6-17)24-26-20-14-16(2)4-11-22(20)28-24/h3-14H,1-2H3	UYEBVQUTQHTYOU-UHFFFAOYSA-N
DTXSID2061771	InChI=1S/C11H10O2/c12-11(13)9-5-4-8-10-6-2-1-3-7-10/h1-9H,(H,12,13)	FEIQOMCWGDNMHM-UHFFFAOYSA-N
DTXSID3065906	InChI=1S/C12H27NO2/c1-2-3-4-5-6-7-8-13(9-11-14)10-12-15/h14-15H,2-12H2,1H3	QZQNMMLYACBCMJ-UHFFFAOYSA-N
DTXSID8065907	InChI=1S/C22H38O6/c1-21(2,3)15-7-11-17(12-8-15)25-19(23)27-28-20(24)26-18-13-9-16(10-14-18)22(4,5)6/h15-18H,7-14H2,1-6H3	NOBYOEQUFMGXBP-UHFFFAOYSA-N
DTXSID3065908	InChI=1S/C5H10N2O2S/c8-3-6-1-2-7(4-9)5(6)10/h8-9H,1-4H2	QXYJLKUVMPXXKA-UHFFFAOYSA-N
DTXSID8065909	InChI=1S/2C2H7NO.H2O3S/c2*3-1-2-4;1-4(2)3/h2*4H,1-3H2;(H2,1,2,3)	HNTMLDKCDXWPJV-UHFFFAOYSA-N
DTXSID7065910	InChI=1S/2C8H17.C2H4O2S.Sn/c2*1-3-5-7-8-6-4-2;3-2(4)1-5;/h2*1,3-8H2,2H3;5H,1H2,(H,3,4);/q;;;+2/p-2	KEUUHXDTZRYITO-UHFFFAOYSA-L
DTXSID2065911	InChI=1S/C7H18N2.2ClH/c8-6-4-2-1-3-5-7-9;;/h1-9H2;2*1H	AONICXOBQWKSJL-UHFFFAOYSA-N
DTXSID7065912	InChI=1S/C3H6N6.H4O7P2/c4-1-7-2(5)9-3(6)8-1;1-8(2,3)7-9(4,5)6/h(H6,4,5,6,7,8,9);(H2,1,2,3)(H2,4,5,6)	XZTOTRSSGPPNTB-UHFFFAOYSA-N
DTXSID2065913	InChI=1S/C36H28N2/c1-5-13-31(14-6-1)37(32-15-7-2-8-16-32)35-25-21-29(22-26-35)30-23-27-36(28-24-30)38(33-17-9-3-10-18-33)34-19-11-4-12-20-34/h1-28H	DCZNSJVFOQPSRV-UHFFFAOYSA-N
DTXSID7061772	InChI=1S/2C18H34O2.Mg/c2*1-2-3-4-5-6-7-8-9-10-11-12-13-14-15-16-17-18(19)20;/h2*9-10H,2-8,11-17H2,1H3,(H,19,20);/q;;+2/p-2	TYYXXEAZZVHRDF-UHFFFAOYSA-L
DTXSID2061773	InChI=1S/C7H11N3/c1-10(6-2-4-8)7-3-5-9/h2-3,6-7H2,1H3	NPMCIHCQSNHBDX-UHFFFAOYSA-N
DTXSID7061774	InChI=1S/C12H13N3/c13-8-4-10-15(11-5-9-14)12-6-2-1-3-7-12/h1-3,6-7H,4-5,10-11H2	NSVHSAUVIFTVPN-UHFFFAOYSA-N
DTXSID2061775	InChI=1S/C5H9I/c6-5-3-1-2-4-5/h5H,1-4H2	PCEBAZIVZVIQEO-UHFFFAOYSA-N
DTXSID7061776	InChI=1S/C14H12/c1-10-5-4-7-12-9-11-6-2-3-8-13(11)14(10)12/h2-8H,9H2,1H3	OPFILOLCFWFBNT-UHFFFAOYSA-N
DTXSID3074652	InChI=1S/C7H8OS/c1-8-6-3-2-4-7(9)5-6/h2-5,9H,1H3	QMVAZEHZOPDGHA-UHFFFAOYSA-N
DTXSID2061777	InChI=1S/C6H8N2/c1-5-3-6(2)8-4-7-5/h3-4H,1-2H3	LSBIUXKNVUBKRI-UHFFFAOYSA-N
DTXSID7061778	InChI=1S/CHCl5Si/c2-1(3)7(4,5)6/h1H	LQUJCRPJNSUWKY-UHFFFAOYSA-N
DTXSID2061779	InChI=1S/CH2Cl4Si/c2-1-6(3,4)5/h1H2	FYTPGBJPTDQJCG-UHFFFAOYSA-N
DTXSID1061780	InChI=1S/C2H4Cl4Si/c1-7(5,6)2(3)4/h2H,1H3	XMNYHTVOHRUIEH-UHFFFAOYSA-N
DTXSID4075089	InChI=1S/C8H14O2S2/c1-7(2,5-9)11-12-8(3,4)6-10/h5-6H,1-4H3	HNGVMXJRVDXZPD-UHFFFAOYSA-N
DTXSID7065914	InChI=1S/C6H15BO3S3/c11-4-1-8-7(9-2-5-12)10-3-6-13/h11-13H,1-6H2	WWOWUKPIQFKJRO-UHFFFAOYSA-N
DTXSID2065915	InChI=1S/ClHO4.H3NO/c2-1(3,4)5;1-2/h(H,2,3,4,5);2H,1H2	BMMNWPYKMOFBBE-UHFFFAOYSA-N
DTXSID7065916	InChI=1S/C12H13NO3S/c14-17(15,16)9-3-7-13-8-6-11-4-1-2-5-12(11)10-13/h1-2,4-6,8,10H,3,7,9H2	TZOTUGCLLXKSEG-UHFFFAOYSA-N
DTXSID8073265	InChI=1S/C4HClF8/c5-2(6,7)1(3(8,9)10)4(11,12)13/h1H	CEDICJGZCAKHTA-UHFFFAOYSA-N
DTXSID2065917	InChI=1S/C6H13N.BF3/c7-6-4-2-1-3-5-6;2-1(3)4/h6H,1-5,7H2;	VTJHJXXSQDIBSI-UHFFFAOYSA-N
DTXSID0059744	InChI=1S/C8H11N.ClH/c9-7-6-8-4-2-1-3-5-8;/h1-5H,6-7,9H2;1H	SKHIBNDAFWIOPB-UHFFFAOYSA-N
DTXSID5059745	InChI=1S/C8H8O3/c9-7-3-1-6(2-4-7)5-8(10)11/h1-4,9H,5H2,(H,10,11)	XQXPVVBIMDBYFF-UHFFFAOYSA-N
DTXSID0059746	InChI=1S/C3H9NO/c4-2-1-3-5/h5H,1-4H2	WUGQZFFCHPXWKQ-UHFFFAOYSA-N
DTXSID6061781	InChI=1S/C5H15ClSi2/c1-7(2,3)8(4,5)6/h1-5H3	GJCAUTWJWBFMFU-UHFFFAOYSA-N
DTXSID1061782	InChI=1S/C16H35O4P.Na/c1-3-5-7-9-11-13-15-19-21(17,18)20-16-14-12-10-8-6-4-2;/h3-16H2,1-2H3,(H,17,18);/q;+1/p-1	XCPXWEJIDZSUMF-UHFFFAOYSA-M
DTXSID3073266	InChI=1S/C18H38/c1-4-5-6-7-8-9-10-11-12-13-14-15-16-17-18(2)3/h18H,4-17H2,1-3H3	RJWUMFHQJJBBOD-UHFFFAOYSA-N
DTXSID6061783	InChI=1S/C32H66S2/c1-3-5-7-9-11-13-15-17-19-21-23-25-27-29-31-33-34-32-30-28-26-24-22-20-18-16-14-12-10-8-6-4-2/h3-32H2,1-2H3	GUBWMRCVCQFLOJ-UHFFFAOYSA-N
DTXSID7065918	InChI=1S/C6H8Cl2N2O4/c7-5(11)1-3-9(10(13)14)4-2-6(8)12/h1-4H2	QRYWNKCZHYEOKG-UHFFFAOYSA-N
DTXSID1061784	InChI=1S/C13H10N2O2/c16-13(17)10-6-8-12(9-7-10)15-14-11-4-2-1-3-5-11/h1-9H,(H,16,17)	CSPTZWQFHBVOLO-UHFFFAOYSA-N
DTXSID6061785	InChI=1S/C16H19N3O5S/c1-3-19(4-2)11-5-7-13(16(21)9-11)17-18-14-10-12(25(22,23)24)6-8-15(14)20/h5-10,20-21H,3-4H2,1-2H3,(H,22,23,24)	DSZXUTUBVLAYLI-UHFFFAOYSA-N
DTXSID1061786	InChI=1S/C10H21NO/c1-4-6-8-11(10(3)12)9-7-5-2/h4-9H2,1-3H3	MEXKFCWMWJZDMF-UHFFFAOYSA-N
DTXSID6061787	InChI=1S/C20H13BrN2O2/c21-14-10-15(23-11-6-2-1-3-7-11)16-17(18(14)22)20(25)13-9-5-4-8-12(13)19(16)24/h1-10,23H,22H2	BMIJUARACLJZMP-UHFFFAOYSA-N
DTXSID5073404	InChI=1S/C4H9.2CH3.ClH.Sn/c1-3-4-2;;;;/h1,3-4H2,2H3;2*1H3;1H;/q;;;;+1/p-1	YTUOPHMUDGXBFN-UHFFFAOYSA-M
DTXSID3075090	InChI=1S/C8H10N2O2/c1-12-7-4-2-6(3-5-7)10-8(9)11/h2-5H,1H3,(H3,9,10,11)	PGUKYDVWVXRPKK-UHFFFAOYSA-N
DTXSID2065919	InChI=1S/3C12H26S.C4H9.Sn/c3*1-2-3-4-5-6-7-8-9-10-11-12-13;1-3-4-2;/h3*13H,2-12H2,1H3;1,3-4H2,2H3;/q;;;;+3/p-3	BXTPXLVVVVHPKJ-UHFFFAOYSA-K
DTXSID1065920	InChI=1S/2C4H9.3S.2Sn/c2*1-3-4-2;;;;;/h2*1,3-4H2,2H3;;;;;	XHYNAAFUENTBLP-UHFFFAOYSA-N
DTXSID6065921	InChI=1S/C16H32O4/c1-7-14(3,4)17-19-16(12-10-9-11-13-16)20-18-15(5,6)8-2/h7-13H2,1-6H3	IMYCVFRTNVMHAD-UHFFFAOYSA-N
DTXSID1065922	InChI=1S/CH2O3.O.Zr/c2-1(3)4;;/h(H2,2,3,4);;/q;;+2/p-2	RGRFMLCXNGPERX-UHFFFAOYSA-L
DTXSID1061788	InChI=1S/C9H10N4O4/c1-6(2)10-11-8-4-3-7(12(14)15)5-9(8)13(16)17/h3-5,11H,1-2H3	YGIXYAIGWMAGIB-UHFFFAOYSA-N
DTXSID8075091	InChI=1S/C6H15N/c1-6(2,3)4-5-7/h4-5,7H2,1-3H3	GPWHFPWZAPOYNO-UHFFFAOYSA-N
DTXSID6065923	InChI=1S/C6H9NS/c1-3-6-7-5(2)4-8-6/h4H,3H2,1-2H3	VGRVKVGGUPOCMT-UHFFFAOYSA-N
DTXSID6061789	InChI=1S/C8H9NO2/c1-2-11-8(10)7-3-5-9-6-4-7/h3-6H,2H2,1H3	MCRPKBUFXAKDKI-UHFFFAOYSA-N
DTXSID5061790	InChI=1S/C7H6Cl2O/c1-4-2-5(8)3-6(9)7(4)10/h2-3,10H,1H3	WJQZZLQMLJPKQH-UHFFFAOYSA-N
DTXSID3075092	InChI=1S/C8H9ClO/c1-5-6(2)8(10)4-3-7(5)9/h3-4,10H,1-2H3	CFCVHJRJEWDVOG-UHFFFAOYSA-N
DTXSID5074131	InChI=1S/C2ClF2NO5/c3-2(4,5)1(7)10-11-6(8)9	QOIJNUMOQUWVKB-UHFFFAOYSA-N
DTXSID1065924	InChI=1S/C10H16N2O8.Cd.2K/c13-7(14)3-11(4-8(15)16)1-2-12(5-9(17)18)6-10(19)20;;;/h1-6H2,(H,13,14)(H,15,16)(H,17,18)(H,19,20);;;/q;+2;2*+1/p-4	KGPFSBDLWOIZBG-UHFFFAOYSA-J
DTXSID6065925	InChI=1S/C10H16N2O8.2K.Mg/c13-7(14)3-11(4-8(15)16)1-2-12(5-9(17)18)6-10(19)20;;;/h1-6H2,(H,13,14)(H,15,16)(H,17,18)(H,19,20);;;/q;2*+1;+2/p-4	MUEOBEUHFKBRJH-UHFFFAOYSA-J
DTXSID0061791	InChI=1S/C8HCl4NO2/c9-3-1-2(8(15)13-7(1)14)4(10)6(12)5(3)11/h(H,13,14,15)	LPUUYZVKCMCHLO-UHFFFAOYSA-N
DTXSID5061792	InChI=1S/C20H25Cl4NO2/c1-2-3-4-5-6-7-8-9-10-11-12-25-19(26)13-14(20(25)27)16(22)18(24)17(23)15(13)21/h2-12H2,1H3	PVGSRFBCZFJQFT-UHFFFAOYSA-N
DTXSID1065926	InChI=1S/C20H12Cl2N2O2/c21-13-5-1-3-9-17(13)23-15-8-12-16(7-11(15)19(9)25)24-18-10(20(12)26)4-2-6-14(18)22/h1-6H,7-8H2,(H,23,25)(H,24,26)	DDVFOLVGRBHZJB-UHFFFAOYSA-N
DTXSID6065927	InChI=1S/C5H13O2P/c1-4-6-8(3)7-5-2/h4-5H2,1-3H3	NSSMTQDEWVTEKN-UHFFFAOYSA-N
DTXSID1065928	InChI=1S/C6H10O5S.Na/c1-2-6(7)11-4-3-5-12(8,9)10;/h2H,1,3-5H2,(H,8,9,10);/q;+1/p-1	LDYPJGUPKKJBIB-UHFFFAOYSA-M
DTXSID6065929	InChI=1S/C24H44O4Si/c1-5-13-21(14-6-1)25-29(26-22-15-7-2-8-16-22,27-23-17-9-3-10-18-23)28-24-19-11-4-12-20-24/h21-24H,1-20H2	KKZOJPJHWKWAID-UHFFFAOYSA-N
DTXSID5065930	InChI=1S/C11F22O/c12-1(34)2(13,14)4(16,17)6(20,21)8(24,25)9(26,27)7(22,23)5(18,19)3(15,10(28,29)30)11(31,32)33	YEONIHINJPEQCM-UHFFFAOYSA-N
DTXSID5074008	InChI=1S/C7H13ClO/c1-4-5-7(2,3)6(8)9/h4-5H2,1-3H3	NUBKYCCXDNYHLQ-UHFFFAOYSA-N
DTXSID0061793	InChI=1S/C9H9N5/c10-7-1-3-8(4-2-7)13-14-9-11-5-6-12-9/h1-6H,10H2,(H,11,12)	BDHZGIMWZQCLOF-UHFFFAOYSA-N
DTXSID1073947	InChI=1S/C4H3Cl3/c1-3(6)4(7)2-5/h2H,1H2	MESXUXRSZSSKIO-UHFFFAOYSA-N
DTXSID5061794	InChI=1S/C10H6Cl2O/c11-7-4-5-8(12)10-6(7)2-1-3-9(10)13/h1-5,13H	KEGNUIZNBCHWLZ-UHFFFAOYSA-N
DTXSID0061795	InChI=1S/C6H8/c1-4-6(3)5-2/h1,5H,2-3H3	GRGVQLWQXHFRHO-UHFFFAOYSA-N
DTXSID5061796	InChI=1S/C6H8/c1-4-6(3)5-2/h1H,3,5H2,2H3	LAKYCCVWZNCNIO-UHFFFAOYSA-N
DTXSID0065931	InChI=1S/C9F18O/c10-1(28)2(11,12)4(14,15)6(18,19)7(20,21)5(16,17)3(13,8(22,23)24)9(25,26)27	MTWYDIQAJFAPGH-UHFFFAOYSA-N
DTXSID5065932	InChI=1S/3C3H4O2.Al/c3*1-2-3(4)5;/h3*2H,1H2,(H,4,5);/q;;;+3/p-3	LIQDVINWFSWENU-UHFFFAOYSA-K
DTXSID0061797	InChI=1S/C6H7NO3S/c7-11(9,10)6-3-1-5(8)2-4-6/h1-4,8H,(H2,7,9,10)	DIRCLGLKRZLKHG-UHFFFAOYSA-N
DTXSID5061798	InChI=1S/C16H14/c1-11-3-7-15-13(9-11)5-6-14-10-12(2)4-8-16(14)15/h3-10H,1-2H3	BKPXLOGIVVCOHT-UHFFFAOYSA-N
DTXSID0065933	InChI=1S/C12H17O3P/c1-12(2)9-14-16(13,15-10-12)8-11-6-4-3-5-7-11/h3-7H,8-10H2,1-2H3	QULASSAQFUJMIP-UHFFFAOYSA-N
DTXSID5065934	InChI=1S/C6H6O8S2.2K/c7-3-1-5(15(9,10)11)4(8)2-6(3)16(12,13)14;;/h1-2,7-8H,(H,9,10,11)(H,12,13,14);;/q;2*+1/p-2	AVXGDRLJYMNJNK-UHFFFAOYSA-L
DTXSID0061799	InChI=1S/C8H14O2/c1-2-3-4-5-6-7-8(9)10/h5-6H,2-4,7H2,1H3,(H,9,10)	IWPOSDLLFZKGOW-UHFFFAOYSA-N
DTXSID0065935	InChI=1S/C14H17NO5/c16-10-8-15(12-4-2-1-3-5-12)9-11-20-14(19)7-6-13(17)18/h1-7,16H,8-11H2,(H,17,18)	PTTYCKUPSLRLBP-UHFFFAOYSA-N
DTXSID5065936	InChI=1S/C27H25N5O5/c33-15-13-32(14-16-34)22-11-9-21(10-12-22)29-28-19-5-7-20(8-6-19)30-31-25-23-4-2-1-3-18(23)17-24(26(25)35)27(36)37/h1-12,17,33-35H,13-16H2,(H,36,37)	MGGBSIKFUGTNBB-UHFFFAOYSA-N
DTXSID0065937	InChI=1S/C14H10OS/c1-9-6-7-13-11(8-9)14(15)10-4-2-3-5-12(10)16-13/h2-8H,1H3	MYISVPVWAQRUTL-UHFFFAOYSA-N
DTXSID5065938	InChI=1S/C16H27O3P/c1-2-3-4-5-6-7-8-12-15-18-20(17)19-16-13-10-9-11-14-16/h9-11,13-14,20H,2-8,12,15H2,1H3	AMOYHOKJLMHCLR-UHFFFAOYSA-N
DTXSID0065939	InChI=1S/C17H11ClN2O6S.Sr/c18-13-6-5-10(8-14(13)27(24,25)26)19-20-15-11-4-2-1-3-9(11)7-12(16(15)21)17(22)23;/h1-8,21H,(H,22,23)(H,24,25,26);/q;+2/p-2	XNQPPMKLQDUCCO-UHFFFAOYSA-L
DTXSID9065940	InChI=1S/2C16H12N2O4S.Ba/c2*19-15-10-5-11-3-1-2-4-14(11)16(15)18-17-12-6-8-13(9-7-12)23(20,21)22;/h2*1-10,19H,(H,20,21,22);/q;;+2/p-2	BEXFCYUYPJZRLU-UHFFFAOYSA-L
DTXSID4065941	InChI=1S/2C17H12N2O9S2.3Ba/c2*20-16-14(30(26,27)28)8-9-7-10(29(23,24)25)5-6-11(9)15(16)19-18-13-4-2-1-3-12(13)17(21)22;;;/h2*1-8,20H,(H,21,22)(H,23,24,25)(H,26,27,28);;;/q;;3*+2/p-6	OLFJNPUESUSMAM-UHFFFAOYSA-H
DTXSID9065942	InChI=1S/Ce.3H2O/h;3*1H2/q+3;;;/p-3	UNJPQTDTZAKTFK-UHFFFAOYSA-K
DTXSID4065943	InChI=1S/C12H8N3O4.ClH.Hg/c16-14(17)10-6-7-11(12(8-10)15(18)19)13-9-4-2-1-3-5-9;;/h2-8,13H;1H;/q;;+1/p-1	NRUITAHXRFYGBL-UHFFFAOYSA-M
DTXSID2061800	InChI=1S/C14H14O/c1-11-3-7-13(8-4-11)15-14-9-5-12(2)6-10-14/h3-10H,1-2H3	YWYHGNUFMPSTTR-UHFFFAOYSA-N
DTXSID9065944	InChI=1S/C30H39N3O8S2.2Na/c1-3-4-5-6-7-8-9-10-11-12-13-22-14-16-24(17-15-22)32-33-29-27(43(39,40)41)19-23-18-25(42(36,37)38)20-26(31-21(2)34)28(23)30(29)35;;/h14-20,35H,3-13H2,1-2H3,(H,31,34)(H,36,37,38)(H,39,40,41);;/q;2*+1/p-2	CZWHGIACASUWJC-UHFFFAOYSA-L
DTXSID4065945	InChI=1S/C9H9N3/c10-12-9-6-5-7-3-1-2-4-8(7)11-9/h1-6H,10H2,(H,11,12)	QMVCLSHKMIGEFN-UHFFFAOYSA-N
DTXSID9065946	InChI=1S/C8H6N2O2/c11-7-8(12)10-6-4-2-1-3-5(6)9-7/h1-4H,(H,9,11)(H,10,12)	ABJFBJGGLJVMAQ-UHFFFAOYSA-N
DTXSID4065947	InChI=1S/C13H10N6/c1-3-10-12(16-18-14-10)6-8(1)5-9-2-4-11-13(7-9)17-19-15-11/h1-4,6-7H,5H2,(H,14,16,18)(H,15,17,19)	IWASLBFJTMJYHF-UHFFFAOYSA-N
DTXSID9065948	InChI=1S/C6H3N3O8.Ba/c10-5-2(7(12)13)1-3(8(14)15)6(11)4(5)9(16)17;/h1,10-11H;/q;+2/p-2	ZACISHMWZUXBDS-UHFFFAOYSA-L
DTXSID4065949	InChI=1S/C13F26O/c14-1(40)2(15,16)4(18,19)6(22,23)8(26,27)10(30,31)11(32,33)9(28,29)7(24,25)5(20,21)3(17,12(34,35)36)13(37,38)39	KRIKPLSQWRBSRS-UHFFFAOYSA-N
DTXSID3065950	InChI=1S/C12H14O2/c1-2-10-14-12(13)9-8-11-6-4-3-5-7-11/h2-7H,1,8-10H2	XZZUAUYBSOXKLR-UHFFFAOYSA-N
DTXSID7061801	InChI=1S/C6H4ClN2.F6P/c7-5-1-3-6(9-8)4-2-5;1-7(2,3,4,5)6/h1-4H;/q+1;-1	JOLVAGIWTVZCNF-UHFFFAOYSA-N
DTXSID8065951	InChI=1S/C7H11N5/c1-2-3-4-5-10-6(8)12-7(9)11-5/h2H,1,3-4H2,(H4,8,9,10,11,12)	NUIMPSFZBALNHW-UHFFFAOYSA-N
DTXSID3065952	InChI=1S/H4N2.H3O4P/c1-2;1-5(2,3)4/h1-2H2;(H3,1,2,3,4)	VFTOLAKHPLTCIF-UHFFFAOYSA-N
DTXSID8065953	InChI=1S/C6H8N6O18/c13-7(14)25-1-3(27-9(17)18)5(29-11(21)22)6(30-12(23)24)4(28-10(19)20)2-26-8(15)16/h3-6H,1-2H2/t3-,4-,5-,6-/m1/s1	DGMJZELBSFOPHH-KVTDHHQDSA-N
DTXSID3065954	InChI=1S/2Hg.O	RPZHFKHTXCZXQV-UHFFFAOYSA-N
DTXSID8065955	InChI=1S/C30H26N2O2/c33-29-23-13-7-8-14-24(23)30(34)28-26(32-20-18-22-11-5-2-6-12-22)16-15-25(27(28)29)31-19-17-21-9-3-1-4-10-21/h1-16,31-32H,17-20H2	AOJCELGWFFJVFH-UHFFFAOYSA-N
DTXSID0075312	InChI=1S/H3O2PS2/c1-3(2,4)5/h(H3,1,2,4,5)	NAGJZTKCGNOGPW-UHFFFAOYSA-N
DTXSID3065956	InChI=1S/C6H7N3O4/c1-12-5-4(9(10)11)6(13-2)8-3-7-5/h3H,1-2H3	VPNSJECDVDBDTA-UHFFFAOYSA-N
DTXSID8065957	InChI=1S/C4H8N2O/c1-3(5)2-4(6)7/h2H,5H2,1H3,(H2,6,7)	UAUSQEVPWPGBHG-UHFFFAOYSA-N
DTXSID8075093	InChI=1S/C11H14Cl2/c1-7-4-8(2)11(6-13)9(3)10(7)5-12/h4H,5-6H2,1-3H3	JMNDJDCLOQRCJV-UHFFFAOYSA-N
DTXSID3065958	InChI=1S/H2O3Te.Pb/c1-4(2)3;/h(H2,1,2,3);/q;+2/p-2	DJDXNCYQHUQTHQ-UHFFFAOYSA-L
DTXSID8065959	InChI=1S/2C7H10O4.2C4H9.Sn/c2*1-2-5-11-7(10)4-3-6(8)9;2*1-3-4-2;/h2*3-4H,2,5H2,1H3,(H,8,9);2*1,3-4H2,2H3;/q;;;;+2/p-2	KCEFGNYUOUUPFP-UHFFFAOYSA-L
DTXSID2061802	InChI=1S/C9H27NSi3/c1-11(2,3)10(12(4,5)6)13(7,8)9/h1-9H3	PEGHITPVRNZWSI-UHFFFAOYSA-N
DTXSID7061803	InChI=1S/C2H5O.2C2H5.Al/c1-2-3;2*1-2;/h2H2,1H3;2*1H2,2H3;/q-1;;;+1	GCPCLEKQVMKXJM-UHFFFAOYSA-N
DTXSID0073405	InChI=1S/C12H7Cl3/c13-10-7-12(15)11(14)6-9(10)8-4-2-1-3-5-8/h1-7H	VGVIKVCCUATMNG-UHFFFAOYSA-N
DTXSID7065960	InChI=1S/C7H5BrN2S/c8-4-1-2-5-6(3-4)11-7(9)10-5/h1-3H,(H2,9,10)	VZEBSJIOUMDNLY-UHFFFAOYSA-N
DTXSID2065961	InChI=1S/C10H22/c1-4-6-8-10(3)9-7-5-2/h10H,4-9H2,1-3H3	TYSIILFJZXHVPU-UHFFFAOYSA-N
DTXSID9074696	InChI=1S/C10H22/c1-5-6-7-8-9-10(2,3)4/h5-9H2,1-4H3	GPBUTTSWJNPYJL-UHFFFAOYSA-N
DTXSID4074697	InChI=1S/C10H12/c1-3-6-10-8-5-4-7-9(10)2/h3-5,7-8H,1,6H2,2H3	SVIHJJUMPAUQNO-UHFFFAOYSA-N
DTXSID2061804	InChI=1S/C9H14O7/c1-14-6(10)4-9(13,8(12)16-3)5-7(11)15-2/h13H,4-5H2,1-3H3	HDDLVZWGOPWKFW-UHFFFAOYSA-N
DTXSID0074009	InChI=1S/C8H16/c1-4-5-6-7-8(2)3/h2,4-7H2,1,3H3	RCBGGJURENJHKV-UHFFFAOYSA-N
DTXSID7065962	InChI=1S/C12H16O3/c1-2-3-4-9-15-11-7-5-10(6-8-11)12(13)14/h5-8H,2-4,9H2,1H3,(H,13,14)	OZPPUPJQRJYTNY-UHFFFAOYSA-N
DTXSID2065963	InChI=1S/C7H10N2O/c1-4-2-5(8)3-6(9)7(4)10/h2-3,10H,8-9H2,1H3	WSVFDPKNANXQKM-UHFFFAOYSA-N
DTXSID7065964	InChI=1S/C6H6N2O2.ClH/c7-5-1-3-6(4-2-5)8(9)10;/h1-4H,7H2;1H	LNJUVOPKIUQOQK-UHFFFAOYSA-N
DTXSID2065965	InChI=1S/3C6H15O2PS2.Sb/c3*1-3-5-7-9(10,11)8-6-4-2;/h3*3-6H2,1-2H3,(H,10,11);/q;;;+3/p-3	LJFZXKPXORQNRR-UHFFFAOYSA-K
DTXSID7065966	InChI=1S/3C16H12N2O4S.Al/c3*19-15-10-5-11-3-1-2-4-14(11)16(15)18-17-12-6-8-13(9-7-12)23(20,21)22;/h3*1-10,19H,(H,20,21,22);/q;;;+3/p-3	KDQIVALLEAQRLG-UHFFFAOYSA-K
DTXSID7061805	InChI=1S/C7H6N2O4/c8-5-2-1-4(7(10)11)3-6(5)9(12)13/h1-3H,8H2,(H,10,11)	ZZNAYFWAXZJITH-UHFFFAOYSA-N
DTXSID9073129	InChI=1S/C4H10O2/c1-6-4-2-3-5/h5H,2-4H2,1H3	JDFDHBSESGTDAL-UHFFFAOYSA-N
DTXSID3075094	InChI=1S/C7H13N3O/c8-7(11)10-9-6-4-2-1-3-5-6/h1-5H2,(H3,8,10,11)	KZDDDHJBINUIKQ-UHFFFAOYSA-N
DTXSID2065967	InChI=1S/C10H18N8/c11-7-17-9(13)15-5-3-1-2-4-6-16-10(14)18-8-12/h1-6H2,(H3,13,15,17)(H3,14,16,18)	YXZZOMVBHPCKMM-UHFFFAOYSA-N
DTXSID7065968	InChI=1S/C7HF13O2/c8-2(9,1(21)22)4(11,12)5(13,14)3(10,6(15,16)17)7(18,19)20/h(H,21,22)	QTDMKZFMFHHSLJ-UHFFFAOYSA-N
DTXSID2065969	InChI=1S/C9HF17O2/c10-2(11,1(27)28)4(13,14)6(17,18)7(19,20)5(15,16)3(12,8(21,22)23)9(24,25)26/h(H,27,28)	WIXVASFEKZIRFM-UHFFFAOYSA-N
DTXSID8073267	InChI=1S/C20H28N2/c1-2-3-4-5-6-10-17-21-18-13-15-20(16-14-18)22-19-11-8-7-9-12-19/h7-9,11-16,21-22H,2-6,10,17H2,1H3	MINNIIWBFAPUKJ-UHFFFAOYSA-N
DTXSID1065970	InChI=1S/C3H8O4S/c4-2-1-3-8(5,6)7/h4H,1-3H2,(H,5,6,7)	WQPMYSHJKXVTME-UHFFFAOYSA-N
DTXSID6065971	InChI=1S/C9H6N4O4S/c14-7(15)4-1-5(8(16)17)3-6(2-4)13-9(18)10-11-12-13/h1-3H,(H,14,15)(H,16,17)(H,10,12,18)	LXGZJSKVCIUYMT-UHFFFAOYSA-N
DTXSID2061806	InChI=1S/C14H8N2/c15-9-11-1-5-13(6-2-11)14-7-3-12(10-16)4-8-14/h1-8H	KAXYYLCSSXFXKR-UHFFFAOYSA-N
DTXSID7061807	InChI=1S/C12H9I/c13-12-8-6-11(7-9-12)10-4-2-1-3-5-10/h1-9H	NXYICUMSYKIABQ-UHFFFAOYSA-N
DTXSID9074010	InChI=1S/C20H16/c1-13-7-9-18-16(14(13)2)11-12-19-17-6-4-3-5-15(17)8-10-20(18)19/h3-12H,1-2H3	DSPSZYVTOBHKHQ-UHFFFAOYSA-N
DTXSID2061808	InChI=1S/C9H9Cl/c1-2-8-3-5-9(7-10)6-4-8/h2-6H,1,7H2	ZRZHXNCATOYMJH-UHFFFAOYSA-N
DTXSID7061809	InChI=1S/C8H6Br4/c9-7(10)5-1-2-6(4-3-5)8(11)12/h1-4,7-8H	VIQBABDKNOOCQD-UHFFFAOYSA-N
DTXSID1065972	InChI=1S/C11H25NO.C2H4O2/c1-2-3-4-5-6-7-10-13-11-8-9-12;1-2(3)4/h2-12H2,1H3;1H3,(H,3,4)	RUFBKNMLVUJMAM-UHFFFAOYSA-N
DTXSID6065973	InChI=1S/C5H13NO/c1-3-6(4-2)5-7/h7H,3-5H2,1-2H3	NTMDBTSKNAXHGK-UHFFFAOYSA-N
DTXSID6061810	InChI=1S/C21H15NO6S/c1-29(26,27)28-13-8-6-12(7-9-13)22-16-10-11-17(23)19-18(16)20(24)14-4-2-3-5-15(14)21(19)25/h2-11,22-23H,1H3	NTZOUXAZCADJBZ-UHFFFAOYSA-N
DTXSID1065974	InChI=1S/C6H2Cl4O2S/c7-3-1-5(9)6(2-4(3)8)13(10,11)12/h1-2H	WNVVRCKTQSCPAC-UHFFFAOYSA-N
DTXSID6065975	InChI=1S/C11H20BrClO/c12-10-8-6-4-2-1-3-5-7-9-11(13)14/h1-10H2	QWHOIFRYXGBPRO-UHFFFAOYSA-N
DTXSID4074271	InChI=1S/C11H16/c1-3-4-7-11-8-5-6-10(2)9-11/h5-6,8-9H,3-4,7H2,1-2H3	OAPCPUDMDJIBOQ-UHFFFAOYSA-N
DTXSID9074272	InChI=1S/C11H16/c1-3-4-5-11-8-6-10(2)7-9-11/h6-9H,3-5H2,1-2H3	SBBKUBSYOVDBBC-UHFFFAOYSA-N
DTXSID4074273	InChI=1S/C11H16/c1-3-4-8-11-9-6-5-7-10(11)2/h5-7,9H,3-4,8H2,1-2H3	NUJILYKLNKQOOX-UHFFFAOYSA-N
DTXSID1061811	InChI=1S/C7H6N2O4/c10-7-2-1-6(9(12)13)3-5(7)4-8-11/h1-4,10-11H	DVBKBUGAIYQNOE-UHFFFAOYSA-N
DTXSID1065976	InChI=1S/C24H22N6O4/c25-15-4-16-29(17-18-34-24(31)26-19-5-2-1-3-6-19)22-11-7-20(8-12-22)27-28-21-9-13-23(14-10-21)30(32)33/h1-3,5-14H,4,16-18H2,(H,26,31)	TYSBKZZQBVAKMC-UHFFFAOYSA-N
DTXSID6065977	InChI=1S/C23H25N7O4/c1-2-3-12-26-23(31)34-15-14-29(13-4-11-24)20-7-5-19(6-8-20)27-28-22-10-9-21(30(32)33)16-18(22)17-25/h5-10,16H,2-4,12-15H2,1H3,(H,26,31)	IYJLCWHPPXDSPO-UHFFFAOYSA-N
DTXSID1065978	InChI=1S/C26H17NO4S/c28-25-20-9-4-5-10-21(20)26(29)24-22(25)11-6-12-23(24)27-17-13-15-19(16-14-17)32(30,31)18-7-2-1-3-8-18/h1-16,27H	KENBLFRKIMERGS-UHFFFAOYSA-N
DTXSID6065979	InChI=1S/C26H30N2O2/c29-25-20-14-8-16-22(28-18-11-5-2-6-12-18)24(20)26(30)19-13-7-15-21(23(19)25)27-17-9-3-1-4-10-17/h7-8,13-18,27-28H,1-6,9-12H2	QSNJWMJODWUDPJ-UHFFFAOYSA-N
DTXSID5065980	InChI=1S/C3H5Cl3GeO2/c4-7(5,6)2-1-3(8)9/h1-2H2,(H,8,9)	NLIJOIUVZBYQRS-UHFFFAOYSA-N
DTXSID0065981	InChI=1S/C3H4Cl4GeO/c4-3(9)1-2-8(5,6)7/h1-2H2	VWHUZNBSDQCMRD-UHFFFAOYSA-N
DTXSID5065982	InChI=1S/C11H14O4/c1-13-9-5-4-8(6-10(9)14-2)7-11(12)15-3/h4-6H,7H2,1-3H3	DILOFCBIBDMHAY-UHFFFAOYSA-N
DTXSID0065983	InChI=1S/C12H6Cl4/c13-7-3-1-4-8(14)11(7)12-9(15)5-2-6-10(12)16/h1-6H	PXAGFNRKXSYIHU-UHFFFAOYSA-N
DTXSID5065984	InChI=1S/C2H3IO2.K/c3-1-2(4)5;/h1H2,(H,4,5);/q;+1/p-1	YQWBMBSWODTQFG-UHFFFAOYSA-M
DTXSID0065985	InChI=1S/C4H8OS/c1-3-6-4-2-5-1/h1-4H2	JBYHSSAVUBIJMK-UHFFFAOYSA-N
DTXSID5065986	InChI=1S/4Bi.3O4Si/c;;;;3*1-5(2,3)4/q4*+3;3*-4	VAJWOSQCMYZKPH-UHFFFAOYSA-N
DTXSID0065987	InChI=1S/C9H14N2/c1-3-4-5-9-8(2)10-6-7-11-9/h6-7H,3-5H2,1-2H3	IRSIKJPEFMMRHD-UHFFFAOYSA-N
DTXSID5065988	InChI=1S/C8H7N3O2/c12-7-9-10-8(13)11(7)6-4-2-1-3-5-6/h1-5H,(H,9,12)(H,10,13)	GOSUFRDROXZXLN-UHFFFAOYSA-N
DTXSID6061812	InChI=1S/C8H18O2/c1-4-5-6-7-8(9-2)10-3/h8H,4-7H2,1-3H3	ZQUJUCJLDXTKKW-UHFFFAOYSA-N
DTXSID0065989	InChI=1S/C13H11NO2/c15-13(16)12-7-4-8-14(10-12)9-11-5-2-1-3-6-11/h1-8,10H,9H2	AVWFAACIXBQMBF-UHFFFAOYSA-N
DTXSID9065990	InChI=1S/C37H32N6O15S4/c1-19-11-29(31(57-3)17-27(19)42-40-21-13-25-23(35(15-21)61(51,52)53)7-5-9-33(25)59(45,46)47)38-37(44)39-30-12-20(2)28(18-32(30)58-4)43-41-22-14-26-24(36(16-22)62(54,55)56)8-6-10-34(26)60(48,49)50/h5-18H,1-4H3,(H2,38,39,44)(H,45,46,47)(H,48,49,50)(H,51,52,53)(H,54,55,56)	PYZZWCXOEADQTK-UHFFFAOYSA-N
DTXSID1061813	InChI=1S/C3HCl5/c4-1(2(5)6)3(7)8/h2H	MAXQCYDCBHPIAB-UHFFFAOYSA-N
DTXSID6061814	InChI=1S/C4H8OS/c5-6-3-1-2-4-6/h1-4H2	ISXOBTBCNRIIQO-UHFFFAOYSA-N
DTXSID4065991	InChI=1S/C7H8O3S/c1-9-6(8)5-11-7-3-2-4-10-7/h2-4H,5H2,1H3	PZXUQUVMTNDLBH-UHFFFAOYSA-N
DTXSID9065992	InChI=1S/C9H19NO5/c1-8(2)5-14-3-4-15-9(13)10(6-11)7-12/h8,11-12H,3-7H2,1-2H3	GZDSLVJYTXIYNB-UHFFFAOYSA-N
DTXSID4065993	InChI=1S/C6H16N2/c1-7-5-3-4-6-8-2/h7-8H,3-6H2,1-2H3	CZPRYVBLOUZRGD-UHFFFAOYSA-N
DTXSID9065994	InChI=1S/C18H13ClN2O6S/c1-9-6-15(28(25,26)27)14(8-13(9)19)20-21-16-11-5-3-2-4-10(11)7-12(17(16)22)18(23)24/h2-8,22H,1H3,(H,23,24)(H,25,26,27)	LZNMMJSXOXXHFD-UHFFFAOYSA-N
DTXSID4065995	InChI=1S/C18H14N2O6S/c1-10-6-7-14(15(8-10)27(24,25)26)19-20-16-12-5-3-2-4-11(12)9-13(17(16)21)18(22)23/h2-9,21H,1H3,(H,22,23)(H,24,25,26)	JYNBEDVXQNFTOX-UHFFFAOYSA-N
DTXSID8075095	InChI=1S/C7H3Cl5O/c8-3-2(1-13)4(9)6(11)7(12)5(3)10/h13H,1H2	RVCKCEDKBVEEHL-UHFFFAOYSA-N
DTXSID4075401	InChI=1S/C7H14O5/c1-10-2-3-11-4-5-12-6-7(8)9/h2-6H2,1H3,(H,8,9)	YHBWXWLDOKIVCJ-UHFFFAOYSA-N
DTXSID9065996	InChI=1S/2C21H39NO3.Ca/c2*1-3-4-5-6-7-8-9-10-11-12-13-14-15-16-17-18-20(23)22(2)19-21(24)25;/h2*10-11H,3-9,12-19H2,1-2H3,(H,24,25);/q;;+2/p-2	YUYLGIXKGUIIBR-UHFFFAOYSA-L
DTXSID4065997	InChI=1S/C3H9ISi/c1-5(2,3)4/h1-3H3	CSRZQMIRAZTJOY-UHFFFAOYSA-N
DTXSID1061815	InChI=1S/C10H10O3/c1-2-13-10(12)9(11)8-6-4-3-5-7-8/h3-7H,2H2,1H3	QKLCQKPAECHXCQ-UHFFFAOYSA-N
DTXSID9065998	InChI=1S/C7H12N4S2/c1-3-11(4-2)5-8-6(12)10-7(13)9-5/h3-4H2,1-2H3,(H2,8,9,10,12,13)	KRBGYJXDLGSDEX-UHFFFAOYSA-N
DTXSID4065999	InChI=1S/C5H10OS/c1-5(2,4-6)7-3/h4H,1-3H3	DIPLXSBTYRDLGV-UHFFFAOYSA-N
DTXSID8066000	InChI=1S/C23H25N2.H2O4S/c1-24(2)21-14-10-19(11-15-21)23(18-8-6-5-7-9-18)20-12-16-22(17-13-20)25(3)4;1-5(2,3)4/h5-17H,1-4H3;(H2,1,2,3,4)/q+1;/p-1	VUFBTYDTQCZLCG-UHFFFAOYSA-M
DTXSID3066001	InChI=1S/C7H6N3O2/c1-5-4-6(10(11)12)2-3-7(5)9-8/h2-4H,1H3/q+1	RNBOFGSATMLBRI-UHFFFAOYSA-N
DTXSID8066002	InChI=1S/C14H7N2O2/c15-16-11-7-3-6-10-12(11)14(18)9-5-2-1-4-8(9)13(10)17/h1-7H/q+1	AYWYBCRYWKVVBR-UHFFFAOYSA-N
DTXSID3075096	InChI=1S/C4H12ClN2OP/c1-6(2)9(5,8)7(3)4/h1-4H3	WYLQARGYFXBZMD-UHFFFAOYSA-N
DTXSID3066003	InChI=1S/C9H20N2O4S/c12-8-7-11-5-3-10(4-6-11)2-1-9-16(13,14)15/h12H,1-9H2,(H,13,14,15)	OWXMKDGYPWMGEB-UHFFFAOYSA-N
DTXSID8066004	InChI=1S/C17H34N2O/c1-2-3-4-5-6-7-8-9-10-11-12-17-18-13-14-19(17)15-16-20/h20H,2-16H2,1H3	IGRVZEVKOQUHMQ-UHFFFAOYSA-N
DTXSID3073268	InChI=1S/C3H2N2O2S/c6-5(7)3-4-1-2-8-3/h1-2H	ALNUOSXDMYFQNQ-UHFFFAOYSA-N
DTXSID8075097	InChI=1S/C16H24O3/c1-11(2)9-15(17)10-12(3)13-5-7-14(8-6-13)16(18)19-4/h7,9,12-13H,5-6,8,10H2,1-4H3/t12-,13+/m1/s1	DEMNMQDWPCIOLA-OLZOCXBDSA-N
DTXSID5073406	InChI=1S/C12H13N3O2/c1-2-17-12(16)10-8-14-15(11(10)13)9-6-4-3-5-7-9/h3-8H,2,13H2,1H3	AYJIUOZKKTUKKD-UHFFFAOYSA-N
DTXSID6061816	InChI=1S/C6H18N3P/c1-7(2)10(8(3)4)9(5)6/h1-6H3	XVDBWWRIXBMVJV-UHFFFAOYSA-N
DTXSID3066005	InChI=1S/C16H36N.C3H4O2/c1-5-9-13-17(14-10-6-2,15-11-7-3)16-12-8-4;1-2-3(4)5/h5-16H2,1-4H3;2H,1H2,(H,4,5)/q+1;/p-1	YFIQXXZYXQTDGB-UHFFFAOYSA-M
DTXSID8066006	InChI=1S/C11H16N2O/c1-14-11-8-9(12)4-5-10(11)13-6-2-3-7-13/h4-5,8H,2-3,6-7,12H2,1H3	YVEZBGKUTDESAG-UHFFFAOYSA-N
DTXSID3066007	InChI=1S/C11H16N2/c1-9-8-10(12)4-5-11(9)13-6-2-3-7-13/h4-5,8H,2-3,6-7,12H2,1H3	HXGBHCCAZHQXQV-UHFFFAOYSA-N
DTXSID8066008	InChI=1S/C9H8O2.K/c10-9(11)7-6-8-4-2-1-3-5-8;/h1-7H,(H,10,11);/q;+1/p-1	IWHVCHNCTHGORM-UHFFFAOYSA-M
DTXSID8073269	InChI=1S/C4H8N4/c1-8(2)4(6)7-3-5/h1-2H3,(H2,6,7)	TUYAIZHPVZJKIN-UHFFFAOYSA-N
DTXSID1061817	InChI=1S/C10H18O4S2/c1-3-13-9(11)5-7-15-16-8-6-10(12)14-4-2/h3-8H2,1-2H3	DHWICUSCZFUOKA-UHFFFAOYSA-N
DTXSID6061818	InChI=1S/C5H9NO/c1-5(2,3)6-4-7/h1-3H3	MGOLNIXAPIAKFM-UHFFFAOYSA-N
DTXSID3066009	InChI=1S/C13H12N2O/c14-11-7-4-8-12(9-11)15-13(16)10-5-2-1-3-6-10/h1-9H,14H2,(H,15,16)	IRFCTHNJIWUUJZ-UHFFFAOYSA-N
DTXSID2066010	InChI=1S/C9H14N.C6H6O3S/c1-10(2,3)9-7-5-4-6-8-9;7-10(8,9)6-4-2-1-3-5-6/h4-8H,1-3H3;1-5H,(H,7,8,9)/q+1;/p-1	XQQLGIPIFXUSET-UHFFFAOYSA-M
DTXSID6075011	InChI=1S/2C2HCl3O2.Mg/c2*3-2(4,5)1(6)7;/h2*(H,6,7);/q;;+2/p-2	YMNRJYYHNXITFZ-UHFFFAOYSA-L
DTXSID7066011	InChI=1S/C42H76N2O2/c1-3-5-7-9-11-13-15-17-19-21-23-25-27-29-31-33-41(45)43-39-35-37-40(38-36-39)44-42(46)34-32-30-28-26-24-22-20-18-16-14-12-10-8-6-4-2/h35-38H,3-34H2,1-2H3,(H,43,45)(H,44,46)	CQISYTXUORWJSX-UHFFFAOYSA-N
DTXSID1061819	InChI=1S/C31H32N2O13S/c1-17-7-21(9-19(29(17)42)11-32(13-25(34)35)14-26(36)37)31(23-5-3-4-6-24(23)47(44,45)46-31)22-8-18(2)30(43)20(10-22)12-33(15-27(38)39)16-28(40)41/h3-10,42-43H,11-16H2,1-2H3,(H,34,35)(H,36,37)(H,38,39)(H,40,41)	ORZHVTYKPFFVMG-UHFFFAOYSA-N
DTXSID2066012	InChI=1S/C9H6Cl2N4O3S/c10-7-13-8(11)15-9(14-7)12-5-1-3-6(4-2-5)19(16,17)18/h1-4H,(H,16,17,18)(H,12,13,14,15)	JDBGDMZILOWAHV-UHFFFAOYSA-N
DTXSID7066013	InChI=1S/C5H13N3S.2ClH/c1-8(2)3-4-9-5(6)7;;/h3-4H2,1-2H3,(H3,6,7);2*1H	FXBRVWUWVBAZKC-UHFFFAOYSA-N
DTXSID0061820	InChI=1S/C19H18N2/c1-21(2)18-13-8-15(9-14-18)7-11-17-12-10-16-5-3-4-6-19(16)20-17/h3-14H,1-2H3	YMIKUHVSRFHPOP-UHFFFAOYSA-N
DTXSID7075189	InChI=1S/C14H32N2/c1-13(2)11-15-9-7-5-6-8-10-16-12-14(3)4/h13-16H,5-12H2,1-4H3	LTRQCWUIJWVNNK-UHFFFAOYSA-N
DTXSID4074011	InChI=1S/C8H6O4.Ca/c9-7(10)5-1-2-6(4-3-5)8(11)12;/h1-4H,(H,9,10)(H,11,12);/q;+2/p-2	AAEHPKIXIIACPQ-UHFFFAOYSA-L
DTXSID2066014	InChI=1S/C8H16N2O2S4/c1-5-11-6-2-9(1)13-15-16-14-10-3-7-12-8-4-10/h1-8H2	YBYVZXAEQRHBPY-UHFFFAOYSA-N
DTXSID7066015	InChI=1S/C31H27NO/c1-31(2,3)27-19-20-29-28(21-27)32-30(33-29)26-17-13-23(14-18-26)10-9-22-11-15-25(16-12-22)24-7-5-4-6-8-24/h4-21H,1-3H3	SZWQPAIKUHNUMM-UHFFFAOYSA-N
DTXSID3075098	InChI=1S/C9H7ClO2/c10-8-4-1-7(2-5-8)3-6-9(11)12/h1-6H,(H,11,12)	GXLIFJYFGMHYDY-UHFFFAOYSA-N
DTXSID5061821	InChI=1S/C6H10N2O/c1-6-7-2-3-8(6)4-5-9/h2-3,9H,4-5H2,1H3	JJWKKSUCSNDHNJ-UHFFFAOYSA-N
DTXSID8075099	InChI=1S/C5H5N/c1-2-3-4-5-6/h2-4H,1H2	STSRVFAXSLNLLI-UHFFFAOYSA-N
DTXSID2066016	InChI=1S/C14H20O/c1-11-6-7-13(15)12(10-11)14(2)8-4-3-5-9-14/h6-7,10,15H,3-5,8-9H2,1-2H3	MQVDCVRWVSDQNN-UHFFFAOYSA-N
DTXSID7066017	InChI=1S/C9H14N2/c1-7(2)11-9-5-3-8(10)4-6-9/h3-7,11H,10H2,1-2H3	YFZNTUOMAQXCQZ-UHFFFAOYSA-N
DTXSID2066018	InChI=1S/C15H13NO/c1-10-3-6-12(7-4-10)15-16-13-9-11(2)5-8-14(13)17-15/h3-9H,1-2H3	RETREZSKHMFVCD-UHFFFAOYSA-N
DTXSID7066019	InChI=1S/C9H12O3/c1-3-5-11-7-9(10)8-12-6-4-2/h1-2,9-10H,5-8H2	RKPDVCWTSQFIPR-UHFFFAOYSA-N
DTXSID9074698	InChI=1S/C6H10O2/c1-3-5-6(7)8-4-2/h3H,1,4-5H2,2H3	BFMKFCLXZSUVPI-UHFFFAOYSA-N
DTXSID6066020	InChI=1S/C28H61N3/c1-4-7-10-13-16-19-22-29-24-27-31(26-21-18-15-12-9-6-3)28-25-30-23-20-17-14-11-8-5-2/h29-30H,4-28H2,1-3H3	RFINSRZFFYSEDU-UHFFFAOYSA-N
DTXSID0061822	InChI=1S/C3H8S2/c1-4-3-5-2/h3H2,1-2H3	LOCDPORVFVOGCR-UHFFFAOYSA-N
DTXSID1066021	InChI=1S/C6H11NO3/c1-5(8)7-3-4-10-6(2)9/h3-4H2,1-2H3,(H,7,8)	SKPWGBMKZNVXFF-UHFFFAOYSA-N
DTXSID0073407	InChI=1S/C10H10O2S/c1-3-8-13(11,12)10-6-4-9(2)5-7-10/h1,4-7H,8H2,2H3	ZKABKQMDZXMAMW-UHFFFAOYSA-N
DTXSID6066022	InChI=1S/C32H26N4O5/c1-40-27-15-9-8-14-25(27)34-32(39)24-18-20-10-6-7-13-23(20)29(30(24)37)36-35-26-19-21(16-17-28(26)41-2)31(38)33-22-11-4-3-5-12-22/h3-19,37H,1-2H3,(H,33,38)(H,34,39)	HTIYWMBRMPXSEQ-UHFFFAOYSA-N
DTXSID5061823	InChI=1S/C17H26O3/c1-8-20-15(19)11-9-12(16(2,3)4)14(18)13(10-11)17(5,6)7/h9-10,18H,8H2,1-7H3	ACGYFGHQFAXLCI-UHFFFAOYSA-N
DTXSID0061824	InChI=1S/C23H24O3/c1-14-4-6-21(24)17(8-14)12-19-10-16(3)11-20(23(19)26)13-18-9-15(2)5-7-22(18)25/h4-11,24-26H,12-13H2,1-3H3	MAQOZOILPAMFSW-UHFFFAOYSA-N
DTXSID1066023	InChI=1S/C16H11N3O2/c20-15-10-11-16(21)19(15)14-8-6-13(7-9-14)18-17-12-4-2-1-3-5-12/h1-11H	DVNPYLMPVFDKGZ-UHFFFAOYSA-N
DTXSID6066024	InChI=1S/C4H10O6S4.2Na/c5-13(6,7)3-1-11-12-2-4-14(8,9)10;;/h1-4H2,(H,5,6,7)(H,8,9,10);;/q;2*+1/p-2	KQYGMURBTJPBPQ-UHFFFAOYSA-L
DTXSID1066025	InChI=1S/C9H10O2S/c1-2-8-12(10,11)9-6-4-3-5-7-9/h2-7H,1,8H2	KYPIULIVYSQNNT-UHFFFAOYSA-N
DTXSID5075313	InChI=1S/C10H18O6/c1-3-5-7-13-9(11)15-16-10(12)14-8-6-4-2/h3-8H2,1-2H3	ZGPBOPXFOJBLIV-UHFFFAOYSA-N
DTXSID6066026	InChI=1S/C17H13NO3/c19-15-8-4-3-7-14(15)18-17(21)13-9-11-5-1-2-6-12(11)10-16(13)20/h1-10,19-20H,(H,18,21)	NETKVQLBQSBWRC-UHFFFAOYSA-N
DTXSID5061825	InChI=1S/C2H4Cl2O2S/c3-1-2-7(4,5)6/h1-2H2	VHCSBTPOPKFYIU-UHFFFAOYSA-N
DTXSID5073408	InChI=1S/C27H44N4O2/c1-27(2,23-11-19(15-28(3)4)25(32)20(12-23)16-29(5)6)24-13-21(17-30(7)8)26(33)22(14-24)18-31(9)10/h11-14,32-33H,15-18H2,1-10H3	LLIYAFSMVQLZQF-UHFFFAOYSA-N
DTXSID1066027	InChI=1S/C6H10N2O3/c1-6(2)4(10)8(3-9)5(11)7-6/h9H,3H2,1-2H3,(H,7,11)	IVQCQIORBPXQGP-UHFFFAOYSA-N
DTXSID0061826	InChI=1S/C5F10O/c6-1(7)2(8)16-5(14,15)3(9,10)4(11,12)13	KHXKESCWFMPTFT-UHFFFAOYSA-N
DTXSID5061827	InChI=1S/C9H15O4P/c1-4-7-11-14(10,12-8-5-2)13-9-6-3/h4-6H,1-3,7-9H2	XHGIFBQQEGRTPB-UHFFFAOYSA-N
DTXSID0061828	InChI=1S/C13H9ClO2/c14-13(15)10-6-8-12(9-7-10)16-11-4-2-1-3-5-11/h1-9H	AOOZVQGGMFGGEE-UHFFFAOYSA-N
DTXSID0075100	InChI=1S/C10H6Br2O/c11-7-2-3-8-6(5-7)1-4-9(13)10(8)12/h1-5,13H	VKESFYLPKHQOOA-UHFFFAOYSA-N
DTXSID5061829	InChI=1S/C8H24N4Si/c1-9(2)13(10(3)4,11(5)6)12(7)8/h1-8H3	SSCVMVQLICADPI-UHFFFAOYSA-N
DTXSID4061830	InChI=1S/2C18H15OSi.Cr.2O/c2*19-20(16-10-4-1-5-11-16,17-12-6-2-7-13-17)18-14-8-3-9-15-18;;;/h2*1-15H;;;/q2*-1;+2;;	AQLZCGLPNYEIDH-UHFFFAOYSA-N
DTXSID5075101	InChI=1S/C13H12/c1-2-5-11-9-13-7-3-6-12(13)8-10(11)4-1/h1-2,4-5,8-9H,3,6-7H2	VEWAWZXAARZEAN-UHFFFAOYSA-N
DTXSID6066028	InChI=1S/C6H8N2.H2O4S/c7-5-1-2-6(8)4-3-5;1-5(2,3)4/h1-4H,7-8H2;(H2,1,2,3,4)	UFPKLWVNKAMAPE-UHFFFAOYSA-N
DTXSID7074959	InChI=1S/C7H14N2O/c1-6(2)5(10)8-7(3,4)9-6/h9H,1-4H3,(H,8,10)	GOZUKDFGVNBSAZ-UHFFFAOYSA-N
DTXSID9061831	InChI=1S/C18H15ClGe/c19-20(16-10-4-1-5-11-16,17-12-6-2-7-13-17)18-14-8-3-9-15-18/h1-15H	ONQMBYVVEVFYRP-UHFFFAOYSA-N
DTXSID1066029	InChI=1S/C22H44O2/c1-3-5-7-9-11-12-13-14-15-16-18-20-22(23)24-21-19-17-10-8-6-4-2/h3-21H2,1-2H3	QWPNJOHZHSJFIY-UHFFFAOYSA-N
DTXSID5073117	InChI=1S/C21H38N2/c1-16(2)14-22-20-9-5-18(6-10-20)13-19-7-11-21(12-8-19)23-15-17(3)4/h14-21H,5-13H2,1-4H3	WZZGDSABBCIGPQ-UHFFFAOYSA-N
DTXSID0066030	InChI=1S/C6H7O2P.K/c7-9(8)6-4-2-1-3-5-6;/h1-5,9H,(H,7,8);/q;+1/p-1	VENHOSDSAVICHW-UHFFFAOYSA-M
DTXSID5066031	InChI=1S/C20H13N3O7S/c24-16-8-5-11-3-1-2-4-13(11)19(16)21-22-20-14-7-6-12(23(26)27)9-15(14)18(10-17(20)25)31(28,29)30/h1-10,24-25H,(H,28,29,30)	SXYCCJAPZKHOLS-UHFFFAOYSA-N
DTXSID4061832	InChI=1S/C17H16N2S/c1-19(2)14-10-7-13(8-11-14)9-12-17-18-15-5-3-4-6-16(15)20-17/h3-12H,1-2H3	MVMOMSLTZMMLJR-UHFFFAOYSA-N
DTXSID0075102	InChI=1S/C6H10O/c1-3-5-6(7)4-2/h4H,2-3,5H2,1H3	JTHNLKXLWOXOQK-UHFFFAOYSA-N
DTXSID0066032	InChI=1S/C23H12OS/c24-23-17-7-2-1-5-13(17)15-11-12-20-22-16(9-10-18(23)21(15)22)14-6-3-4-8-19(14)25-20/h1-12H	NVNWZZLOQBHTCW-UHFFFAOYSA-N
DTXSID5066033	InChI=1S/C21H30N2/c1-12(2)18-10-16(7-14(5)20(18)22)9-17-8-15(6)21(23)19(11-17)13(3)4/h7-8,10-13H,9,22-23H2,1-6H3	FLNVGZMDLLIECD-UHFFFAOYSA-N
DTXSID0066034	InChI=1S/C8H19O4P.Na/c1-3-5-7-11-13(9,10)12-8-6-4-2;/h3-8H2,1-2H3,(H,9,10);/q;+1/p-1	YEQCNBCFZFWPKX-UHFFFAOYSA-M
DTXSID9061833	InChI=1S/C6H5N5O6/c7-4-2(9(12)13)1-3(10(14)15)5(8)6(4)11(16)17/h1H,7-8H2	FZAZPMLWYUKRAE-UHFFFAOYSA-N
DTXSID5075103	InChI=1S/C14H13NO3/c1-10-7-11(2)9-14(8-10)18-13-5-3-12(4-6-13)15(16)17/h3-9H,1-2H3	KEOPWKJOJXPFCA-UHFFFAOYSA-N
DTXSID4074300	InChI=1S/C5H10/c1-5(2)3-4-5/h3-4H2,1-2H3	PBIJFSCPEFQXBB-UHFFFAOYSA-N
DTXSID4061834	InChI=1S/C10H13NO2/c12-9-6-7-10(13)11(9)8-4-2-1-3-5-8/h6-8H,1-5H2	BQTPKSBXMONSJI-UHFFFAOYSA-N
DTXSID0075104	InChI=1S/C5H11NS2/c1-6(2)5-3-7-8-4-5/h5H,3-4H2,1-2H3	DSOOGBGKEWZRIH-UHFFFAOYSA-N
DTXSID5075105	InChI=1S/C5H8N2O2S2/c1-6-4(8)9-7-5-10-2-3-11-5/h2-3H2,1H3,(H,6,8)	PTWXDEFRSGIDOE-UHFFFAOYSA-N
DTXSID9061835	InChI=1S/C16H16/c1-2-14-4-3-13(1)9-10-15-5-7-16(8-6-15)12-11-14/h1-8H,9-12H2	OOLUVSIJOMLOCB-UHFFFAOYSA-N
DTXSID4061836	InChI=1S/C4H8O3S/c5-8(6)4-2-1-3-7-8/h1-4H2	MHYFEEDKONKGEB-UHFFFAOYSA-N
DTXSID9061837	InChI=1S/C13H10N2O3/c16-10-7-5-9(6-8-10)14-15-12-4-2-1-3-11(12)13(17)18/h1-8,16H,(H,17,18)	DWQOTEPNRWVUDA-UHFFFAOYSA-N
DTXSID0075106	InChI=1S/C13H19N.ClH/c1-3-7-12(8-4-1)11-14-13-9-5-2-6-10-13;/h1,3-4,7-8,13-14H,2,5-6,9-11H2;1H	JXIRAQIPRWLSTD-UHFFFAOYSA-N
DTXSID5066035	InChI=1S/C10H20I2/c11-9-7-5-3-1-2-4-6-8-10-12/h1-10H2	CKJCTZAIDVFHCX-UHFFFAOYSA-N
DTXSID0066036	InChI=1S/C9H19N3O3/c1-2-3-4-10-5-11(7-13)9(15)12(6-10)8-14/h13-14H,2-8H2,1H3	DIXQPRZAXALJGY-UHFFFAOYSA-N
DTXSID5066037	InChI=1S/C8H9NO4/c10-5-6-13-8-3-1-7(2-4-8)9(11)12/h1-4,10H,5-6H2	YAPAEYFBLRVUMH-UHFFFAOYSA-N
DTXSID0066038	InChI=1S/C5H13NO/c1-2-3-6-4-5-7/h6-7H,2-5H2,1H3	BCLSJHWBDUYDTR-UHFFFAOYSA-N
DTXSID6073948	InChI=1S/C4H2Cl4/c5-1-3(7)4(8)2-6/h1-2H	RLWBAEORPSFLTH-UHFFFAOYSA-N
DTXSID0073118	InChI=1S/C6H5F9O/c1-2-16-6(14,15)4(9,10)3(7,8)5(11,12)13/h2H2,1H3	DFUYAWQUODQGFF-UHFFFAOYSA-N
DTXSID5073119	InChI=1S/C6H5F9O/c1-2-16-6(14,15)3(7,4(8,9)10)5(11,12)13/h2H2,1H3	SQEGLLMNIBLLNQ-UHFFFAOYSA-N
DTXSID4073120	InChI=1S/C5H3F9O/c1-15-5(13,14)3(8,9)2(6,7)4(10,11)12/h1H3	OKIYQFLILPKULA-UHFFFAOYSA-N
DTXSID5075107	InChI=1S/C12H8Br2/c13-11-6-10(7-12(14)8-11)9-4-2-1-3-5-9/h1-8H	HIHYAKDOWUFGBK-UHFFFAOYSA-N
DTXSID5066039	InChI=1S/C15H23ClO2/c1-14(2,3)9-15(4,5)11-6-10(8-17)13(18)12(16)7-11/h6-7,17-18H,8-9H2,1-5H3	DZWNZYZSYZYMEO-UHFFFAOYSA-N
DTXSID4066040	InChI=1S/C9H11NO2/c1-6-5-8(10-7(2)11)3-4-9(6)12/h3-5,12H,1-2H3,(H,10,11)	AVIDZQVUWISHES-UHFFFAOYSA-N
DTXSID4061838	InChI=1S/C30H22O4/c1-3-8-23(9-4-1)31-25-14-18-27(19-15-25)33-29-12-7-13-30(22-29)34-28-20-16-26(17-21-28)32-24-10-5-2-6-11-24/h1-22H	KYSKNYFGWVBAOD-UHFFFAOYSA-N
DTXSID9061839	InChI=1S/C3H8ClOP/c1-6(2,5)3-4/h3H2,1-2H3	VACOMSNNWGXHSF-UHFFFAOYSA-N
DTXSID8061840	InChI=1S/C10H15O2P/c1-3-11-13(12-4-2)10-8-6-5-7-9-10/h5-9H,3-4H2,1-2H3	RVDJLKVICMLVJQ-UHFFFAOYSA-N
DTXSID9066041	InChI=1S/C8H10N2O3/c1-2-13-8-5-6(10(11)12)3-4-7(8)9/h3-5H,2,9H2,1H3	OWRHDQKCCXTFFE-UHFFFAOYSA-N
DTXSID4066042	InChI=1S/C19H9N3OS/c23-19-13-7-8-15-17-11(10-3-1-2-4-14(10)24-15)5-6-12(16(13)17)18-20-9-21-22(18)19/h1-9H	CAIKUTQDZQNKFP-UHFFFAOYSA-N
DTXSID9066043	InChI=1S/C24H23N3O2S/c1-27(2)12-13-30-19-14-18(26-15-8-4-3-5-9-15)20-21(22(19)25)24(29)17-11-7-6-10-16(17)23(20)28/h3-11,14,26H,12-13,25H2,1-2H3	MKHJJUBOMCBUMW-UHFFFAOYSA-N
DTXSID3061841	InChI=1S/C7H16S/c1-2-3-4-5-6-7-8/h8H,2-7H2,1H3	VPIAKHNXCOTPAY-UHFFFAOYSA-N
DTXSID4066044	InChI=1S/C10H20O4/c11-5-7-13-9-1-2-10(4-3-9)14-8-6-12/h9-12H,1-8H2	LBTDHCQNAQRHCE-UHFFFAOYSA-N
DTXSID5075109	InChI=1S/C7H14/c1-2-7-5-3-4-6-7/h7H,2-6H2,1H3	IFTRQJLVEBNKJK-UHFFFAOYSA-N
DTXSID0075108	InChI=1S/C12H6Br4/c13-9-1-7(2-10(14)5-9)8-3-11(15)6-12(16)4-8/h1-6H	FXJXZYWFJAXIJX-UHFFFAOYSA-N
DTXSID9066045	InChI=1S/C25H20N4O3/c1-15-11-12-17(24(26)31)14-21(15)28-29-22-19-10-6-5-7-16(19)13-20(23(22)30)25(32)27-18-8-3-2-4-9-18/h2-14,30H,1H3,(H2,26,31)(H,27,32)	YOGMQHMXNSEDLV-UHFFFAOYSA-N
DTXSID8061842	InChI=1S/C4H11N.C2H4O2/c1-2-3-4-5;1-2(3)4/h2-5H2,1H3;1H3,(H,3,4)	LXTKCTMGEWVPTB-UHFFFAOYSA-N
DTXSID3061843	InChI=1S/C6H4ClO2P/c7-10-8-5-3-1-2-4-6(5)9-10/h1-4H	YUJYEGDMJZHLMY-UHFFFAOYSA-N
DTXSID4066046	InChI=1S/C13H33N3Si/c1-5-8-11-14-17(4,15-12-9-6-2)16-13-10-7-3/h14-16H,5-13H2,1-4H3	GJQSLHYMHWQOQY-UHFFFAOYSA-N
DTXSID9066047	InChI=1S/C19H42O3Si/c1-5-6-7-8-9-10-11-12-13-14-15-16-17-18-19-23(20-2,21-3)22-4/h5-19H2,1-4H3	RSKGMYDENCAJEN-UHFFFAOYSA-N
DTXSID4066048	InChI=1S/C3H6ClNS/c1-5(2)3(4)6/h1-2H3	PHWISQNXPLXQRU-UHFFFAOYSA-N
DTXSID9066049	InChI=1S/C26H25ClN6O8/c1-16(34)28-21-13-23(31(9-10-41-17(2)35)15-18-7-5-4-6-8-18)25(40-3)14-22(21)29-30-26-20(27)11-19(32(36)37)12-24(26)33(38)39/h4-8,11-14H,9-10,15H2,1-3H3,(H,28,34)	DFAKODSMQXHLIH-UHFFFAOYSA-N
DTXSID8066050	InChI=1S/C26H26N6O8/c1-17(33)27-22-14-25(30(11-12-40-18(2)34)16-19-7-5-4-6-8-19)26(39-3)15-23(22)29-28-21-10-9-20(31(35)36)13-24(21)32(37)38/h4-10,13-15H,11-12,16H2,1-3H3,(H,27,33)	JNVFJTYCXXHXEF-UHFFFAOYSA-N
DTXSID3066051	InChI=1S/C9H14O/c1-2-3-5-8-6-4-7-9(8)10/h5H,2-4,6-7H2,1H3	PJDOECJDCGNWBG-UHFFFAOYSA-N
DTXSID8066052	InChI=1S/C25H19ClN4O3/c1-14-6-7-16(24(27)32)13-21(14)29-30-22-19-5-3-2-4-15(19)12-20(23(22)31)25(33)28-18-10-8-17(26)9-11-18/h2-13,31H,1H3,(H2,27,32)(H,28,33)	WOMXYSXYGGUMHS-UHFFFAOYSA-N
DTXSID3066053	InChI=1S/C12H20O/c1-2-3-4-5-8-11-9-6-7-10-12(11)13/h8H,2-7,9-10H2,1H3	VDZBUTVYLIWRCT-UHFFFAOYSA-N
DTXSID4075110	InChI=1S/C9H10O3/c1-7-3-2-4-8(5-7)12-6-9(10)11/h2-5H,6H2,1H3,(H,10,11)	VZECTCSEONQIPP-UHFFFAOYSA-N
DTXSID8066054	InChI=1S/C4H12N.C3H4O2/c1-5(2,3)4;1-2-3(4)5/h1-4H3;2H,1H2,(H,4,5)/q+1;/p-1	UBUNGTDUKIRAGR-UHFFFAOYSA-M
DTXSID3066055	InChI=1S/C28H42O4S.Ni/c1-25(2,3)17-27(7,8)19-11-13-21(29)23(15-19)33(31,32)24-16-20(12-14-22(24)30)28(9,10)18-26(4,5)6;/h11-16,29-30H,17-18H2,1-10H3;/q;+2/p-2	WHMZMKPSTDWGNF-UHFFFAOYSA-L
DTXSID8066056	InChI=1S/C16H13N3O4S/c17-24(22,23)11-6-8-14(20)13(9-11)18-19-16-12-4-2-1-3-10(12)5-7-15(16)21/h1-9,20-21H,(H2,17,22,23)	VIEKHUZQPKISOF-UHFFFAOYSA-N
DTXSID3066057	InChI=1S/C20H16N6O5/c1-13(27)21-14-2-4-15(5-3-14)22-19-11-8-17(12-20(19)26(30)31)24-23-16-6-9-18(10-7-16)25(28)29/h2-12,22H,1H3,(H,21,27)	VWDGUPKIGZINGO-UHFFFAOYSA-N
DTXSID8066058	InChI=1S/C18H16O5/c1-2-17(20)23-11-10-22-14-8-9-15(16(19)12-14)18(21)13-6-4-3-5-7-13/h2-9,12,19H,1,10-11H2	NMMXJQKTXREVGN-UHFFFAOYSA-N
DTXSID3066059	InChI=1S/C24H52N.C7H6O2/c1-5-9-13-17-21-25(22-18-14-10-6-2,23-19-15-11-7-3)24-20-16-12-8-4;8-7(9)6-4-2-1-3-5-6/h5-24H2,1-4H3;1-5H,(H,8,9)/q+1;/p-1	PSEQWFPWQRZBOO-UHFFFAOYSA-M
DTXSID8061844	InChI=1S/C3HF6N/c4-2(5,6)1(10)3(7,8)9/h10H	VVRCKMPEMSAMST-UHFFFAOYSA-N
DTXSID2066060	InChI=1S/C17H15N3O8S2/c1-28-11-3-5-13(14(8-11)29(22,23)24)19-20-16-15(30(25,26)27)7-9-6-10(18)2-4-12(9)17(16)21/h2-8,21H,18H2,1H3,(H,22,23,24)(H,25,26,27)	ZPRUFNWBYQKDGT-UHFFFAOYSA-N
DTXSID7066061	InChI=1S/C22H44O2/c1-3-5-7-9-10-11-12-13-14-15-17-19-21-24-22(23)20-18-16-8-6-4-2/h3-21H2,1-2H3	HJUSCZXBOMVODD-UHFFFAOYSA-N
DTXSID3061845	InChI=1S/C10H8O2/c1-7(11)10-6-8-4-2-3-5-9(8)12-10/h2-6H,1H3	YUTFQTAITWWGFH-UHFFFAOYSA-N
DTXSID8061846	InChI=1S/C10H12Br2/c1-5-6(2)10(12)8(4)7(3)9(5)11/h1-4H3	IEWAQZBDJDWANM-UHFFFAOYSA-N
DTXSID9075111	InChI=1S/C8H15Br/c9-7-6-8-4-2-1-3-5-8/h8H,1-7H2	JRQAAYVLPPGEHT-UHFFFAOYSA-N
DTXSID7074614	InChI=1S/C25H21NO6/c1-13-11-14(8-10-20(28)31-2)7-9-18(13)32-19-12-17(27)21-22(23(19)26)25(30)16-6-4-3-5-15(16)24(21)29/h3-7,9,11-12,27H,8,10,26H2,1-2H3	DFCPUQBIQUKULF-UHFFFAOYSA-N
DTXSID2066062	InChI=1S/C28H20N4O16S4/c33-31(34)23-11-7-19(27(15-23)51(43,44)45)3-1-17-5-9-21(13-25(17)49(37,38)39)29-30-22-10-6-18(26(14-22)50(40,41)42)2-4-20-8-12-24(32(35)36)16-28(20)52(46,47)48/h1-16H,(H,37,38,39)(H,40,41,42)(H,43,44,45)(H,46,47,48)	UYTCJBFOLUYGBH-UHFFFAOYSA-N
DTXSID8074283	InChI=1S/C6H12O2/c1-3-7-5-6-8-4-2/h5-6H,3-4H2,1-2H3	HDUOBOAWDSZFTJ-UHFFFAOYSA-N
DTXSID7066063	InChI=1S/C11HF21O2/c12-2(13,1(33)34)4(15,16)6(19,20)8(23,24)9(25,26)7(21,22)5(17,18)3(14,10(27,28)29)11(30,31)32/h(H,33,34)	FTUYMACVNWCLNM-UHFFFAOYSA-N
DTXSID2066064	InChI=1S/C13HF25O2/c14-2(15,1(39)40)4(17,18)6(21,22)8(25,26)10(29,30)11(31,32)9(27,28)7(23,24)5(19,20)3(16,12(33,34)35)13(36,37)38/h(H,39,40)	CQXLVCXAWBBSDD-UHFFFAOYSA-N
DTXSID7066065	InChI=1S/C10H14N2O/c11-10(13)6-7-12-8-9-4-2-1-3-5-9/h1-5,12H,6-8H2,(H2,11,13)	GGJZFUWYCGSBCO-UHFFFAOYSA-N
DTXSID2066066	InChI=1S/C15H28O2/c1-4-5-6-7-8-9-10-11-12-13-17-15(16)14(2)3/h2,4-13H2,1,3H3	KRLHYNPADOCLAJ-UHFFFAOYSA-N
DTXSID7066067	InChI=1S/C20H22O6/c1-3-5-14-24-20(22)26-18-8-6-15(7-9-18)19(21)25-17-12-10-16(11-13-17)23-4-2/h6-13H,3-5,14H2,1-2H3	GIJIKFKGLZGENN-UHFFFAOYSA-N
DTXSID2066068	InChI=1S/C20H24N2O3/c1-3-5-6-7-20(23)25-19-14-10-17(11-15-19)22-21-16-8-12-18(13-9-16)24-4-2/h8-15H,3-7H2,1-2H3	RMMPLQWQSVPJON-UHFFFAOYSA-N
DTXSID7066069	InChI=1S/C25H32N2O3/c1-3-5-6-7-8-9-10-11-12-25(28)30-24-19-15-22(16-20-24)27-26-21-13-17-23(18-14-21)29-4-2/h3,13-20H,1,4-12H2,2H3	RRJWBVYCQCURLH-UHFFFAOYSA-N
DTXSID6066070	InChI=1S/C7H17NO/c1-2-3-6-9-7-4-5-8/h2-8H2,1H3	LPUBRQWGZPPVBS-UHFFFAOYSA-N
DTXSID1066071	InChI=1S/C18HF35O2/c19-2(20,1(54)55)3(21,22)4(23,24)5(25,26)6(27,28)7(29,30)8(31,32)9(33,34)10(35,36)11(37,38)12(39,40)13(41,42)14(43,44)15(45,46)16(47,48)17(49,50)18(51,52)53/h(H,54,55)	ZTSDOGSKTICNPQ-UHFFFAOYSA-N
DTXSID6066072	InChI=1S/C14H10N2O4/c15-5-1-2-6(16)10-9(5)13(19)11-7(17)3-4-8(18)12(11)14(10)20/h1-4,17-18H,15-16H2	QVEMRPAUHFWHRV-UHFFFAOYSA-N
DTXSID1066073	InChI=1S/C11H14O2.K/c1-11(2,3)9-6-4-8(5-7-9)10(12)13;/h4-7H,1-3H3,(H,12,13);/q;+1/p-1	GAJCVIMKCAZHEO-UHFFFAOYSA-M
DTXSID6066074	InChI=1S/C2H7O4P.Zn/c1-2-6-7(3,4)5;/h2H2,1H3,(H2,3,4,5);/q;+2/p-2	UACZWEHNJDEXJP-UHFFFAOYSA-L
DTXSID3061847	InChI=1S/C8H8N2.ClH/c1-6-9-7-4-2-3-5-8(7)10-6;/h2-5H,1H3,(H,9,10);1H	WKFYYUYQBPMMAF-UHFFFAOYSA-N
DTXSID1066075	InChI=1S/C3H8BrClSi/c1-6(2,5)3-4/h3H2,1-2H3	CAURZYXCQQWBJO-UHFFFAOYSA-N
DTXSID6066076	InChI=1S/C7H5BrO4/c8-6-4(9)1-3(7(11)12)2-5(6)10/h1-2,9-10H,(H,11,12)	NUTRHYYFCDEALP-UHFFFAOYSA-N
DTXSID1066077	InChI=1S/C5H11NS/c1-4(2)3-5(6)7/h4H,3H2,1-2H3,(H2,6,7)	NFWCTMFZCLAVSD-UHFFFAOYSA-N
DTXSID6066078	InChI=1S/C13H11N5O4S/c1-7-10(6-14)12(19)16-13(20)11(7)18-17-8-2-4-9(5-3-8)23(15,21)22/h2-5H,1H3,(H2,15,21,22)(H2,16,19,20)	WVIPTGNFFZTKHS-UHFFFAOYSA-N
DTXSID8061848	InChI=1S/C20H40O2/c1-3-5-7-9-11-13-15-17-19-22-20(21)18-16-14-12-10-8-6-4-2/h3-19H2,1-2H3	XAKXZZPEUKNHMA-UHFFFAOYSA-N
DTXSID0074897	InChI=1S/C18H36N2O4/c1-5-19(6-2)13-15-23-17(21)11-9-10-12-18(22)24-16-14-20(7-3)8-4/h5-16H2,1-4H3	RGAMPJYGTCSRAG-UHFFFAOYSA-N
DTXSID1066079	InChI=1S/C34H66O4S/c1-3-5-7-9-11-13-15-17-19-21-23-25-29-37-33(35)27-31-39-32-28-34(36)38-30-26-24-22-20-18-16-14-12-10-8-6-4-2/h3-32H2,1-2H3	LVEOKSIILWWVEO-UHFFFAOYSA-N
DTXSID3061849	InChI=1S/C10H8O6S2.2Na/c11-17(12,13)9-3-1-7-2-4-10(18(14,15)16)6-8(7)5-9;;/h1-6H,(H,11,12,13)(H,14,15,16);;/q;2*+1/p-2	XOIWXJSPLXGSLZ-UHFFFAOYSA-L
DTXSID2061850	InChI=1S/C10H8O6S2.2Na/c11-17(12,13)8-4-5-9-7(6-8)2-1-3-10(9)18(14,15)16;;/h1-6H,(H,11,12,13)(H,14,15,16);;/q;2*+1/p-2	FXJFYEOXUWERCL-UHFFFAOYSA-L
DTXSID7061851	InChI=1S/C13H12O2/c1-14-12-8-5-9-13(10-12)15-11-6-3-2-4-7-11/h2-10H,1H3	CBVXNDCIOLXDFD-UHFFFAOYSA-N
DTXSID2061852	InChI=1S/C13H12O2/c1-14-11-7-9-13(10-8-11)15-12-5-3-2-4-6-12/h2-10H,1H3	ZRJGNCLNUWKEFU-UHFFFAOYSA-N
DTXSID7061853	InChI=1S/C14H14O3/c1-15-11-3-7-13(8-4-11)17-14-9-5-12(16-2)6-10-14/h3-10H,1-2H3	CBDLNOVOFXJEOB-UHFFFAOYSA-N
DTXSID0066080	InChI=1S/C19H24Cl2N4O4S/c1-14-12-15(25(8-10-26)9-11-27)2-4-18(14)23-24-19-5-3-16(13-17(19)21)30(28,29)22-7-6-20/h2-5,12-13,22,26-27H,6-11H2,1H3	IQJLIBJIBFXYCA-UHFFFAOYSA-N
DTXSID2061854	InChI=1S/C6H3ClN2O6S/c7-16(14,15)6-2-1-4(8(10)11)3-5(6)9(12)13/h1-3H	SSFSNKZUKDBPIT-UHFFFAOYSA-N
DTXSID7061855	InChI=1S/C36H75PS3/c1-4-7-10-13-16-19-22-25-28-31-34-38-37(39-35-32-29-26-23-20-17-14-11-8-5-2)40-36-33-30-27-24-21-18-15-12-9-6-3/h4-36H2,1-3H3	JZNDMMGBXUYFNQ-UHFFFAOYSA-N
DTXSID5066081	InChI=1S/C21H17NO3/c1-24-19-11-7-16(8-12-19)15-22-18-9-13-20(14-10-18)25-21(23)17-5-3-2-4-6-17/h2-15H,1H3	ZXGYKJZWIKJRHR-UHFFFAOYSA-N
DTXSID0066082	InChI=1S/C19H10Br2O8S/c20-10-5-8-17(15(24)13(10)22)28-18-9(6-11(21)14(23)16(18)25)19(8)7-3-1-2-4-12(7)30(26,27)29-19/h1-6,22-25H	QFXYYBXMARTXHI-UHFFFAOYSA-N
DTXSID5066083	InChI=1S/C17H32O6/c1-16(2,3)22-20-14(18)12-10-8-7-9-11-13-15(19)21-23-17(4,5)6/h7-13H2,1-6H3	VMRTVQZUEDMYNS-UHFFFAOYSA-N
DTXSID0066084	InChI=1S/C19H18N6O2S/c1-3-24(10-4-9-20)14-5-7-16(13(2)11-14)22-23-19-21-17-8-6-15(25(26)27)12-18(17)28-19/h5-8,11-12H,3-4,10H2,1-2H3	WYHKEXCMJQVTSP-UHFFFAOYSA-N
DTXSID5066085	InChI=1S/C10H10S/c1-7-4-3-5-9-8(2)6-11-10(7)9/h3-6H,1-2H3	YFVIULBUVVXJQI-UHFFFAOYSA-N
DTXSID0066086	InChI=1S/C7H5ClN2O3/c8-5-2-1-4(7(9)11)3-6(5)10(12)13/h1-3H,(H2,9,11)	CGXRJCDXGJRBHV-UHFFFAOYSA-N
DTXSID5066087	InChI=1S/C29H33N2.ClHO4/c1-28(2)22-16-12-14-18-24(22)30(5)26(28)20-10-8-7-9-11-21-27-29(3,4)23-17-13-15-19-25(23)31(27)6;2-1(3,4)5/h7-21H,1-6H3;(H,2,3,4,5)/q+1;/p-1	NHQOULZCPKJYMM-UHFFFAOYSA-M
DTXSID0066088	InChI=1S/C8H17NO2/c1-4-5-8(10)11-7-6-9(2)3/h4-7H2,1-3H3	NCOVMJHPLAYTJS-UHFFFAOYSA-N
DTXSID2061856	InChI=1S/C16H16N2/c1-9-7-17-15-13(11(9)3)5-6-14-12(4)10(2)8-18-16(14)15/h5-8H,1-4H3	NPAXPTHCUCUHPT-UHFFFAOYSA-N
DTXSID4075112	InChI=1S/C14H14O2S2/c15-18(16,12-14-9-5-2-6-10-14)17-11-13-7-3-1-4-8-13/h1-10H,11-12H2	LAVBKIWRWNKSGD-UHFFFAOYSA-N
DTXSID0073409	InChI=1S/C12H8Cl2/c13-11-8-4-7-10(12(11)14)9-5-2-1-3-6-9/h1-8H	XOMKZKJEJBZBJJ-UHFFFAOYSA-N
DTXSID9073410	InChI=1S/C12H7Cl3/c13-9-3-1-8(2-4-9)11-7-10(14)5-6-12(11)15/h1-7H	VAHKBZSAUKPEOV-UHFFFAOYSA-N
DTXSID5066089	InChI=1S/C16H29N2O2P/c1-5-7-14-17(3)21(19,18(4)15-8-6-2)20-16-12-10-9-11-13-16/h9-13H,5-8,14-15H2,1-4H3	HMMSDCDWINKIDT-UHFFFAOYSA-N
DTXSID4066090	InChI=1S/C15H13NO/c1-17-16-14-10-6-5-9-13(14)11-15(16)12-7-3-2-4-8-12/h2-11H,1H3	ZHQNIQVOVQMVNI-UHFFFAOYSA-N
DTXSID9066091	InChI=1S/C4H4N4/c5-1-3-2-7-8-4(3)6/h2H,(H3,6,7,8)	FFNKBQRKZRMYCL-UHFFFAOYSA-N
DTXSID7061857	InChI=1S/C24H16N2/c1-3-7-17(8-4-1)19-13-15-25-23-21(19)11-12-22-20(14-16-26-24(22)23)18-9-5-2-6-10-18/h1-16H	DHDHJYNTEFLIHY-UHFFFAOYSA-N
DTXSID4066092	InChI=1S/C16H12N2O6S/c19-9-5-6-12(13(20)7-9)17-18-16-11-4-2-1-3-10(11)15(8-14(16)21)25(22,23)24/h1-8,19-21H,(H,22,23,24)	JQBUVPRAKRZKRZ-UHFFFAOYSA-N
DTXSID9066093	InChI=1S/C4H3ClO2S2/c5-9(6,7)4-2-1-3-8-4/h1-3H	VNNLHYZDXIBHKZ-UHFFFAOYSA-N
DTXSID2061858	InChI=1S/C26H24P2/c1-5-13-23(14-6-1)27(24-15-7-2-8-16-24)21-22-28(25-17-9-3-10-18-25)26-19-11-4-12-20-26/h1-20H,21-22H2	QFMZQPDHXULLKC-UHFFFAOYSA-N
DTXSID7061859	InChI=1S/C13H20O3/c1-4-14-13(15-5-2,16-6-3)12-10-8-7-9-11-12/h7-11H,4-6H2,1-3H3	BQFPCTXLBRVFJL-UHFFFAOYSA-N
DTXSID6061860	InChI=1S/C3H2Cl2O2/c4-2(6)1-3(5)7/h1H2	SXYFKXOFMCIXQW-UHFFFAOYSA-N
DTXSID9075113	InChI=1S/C9H10ClNO/c1-7-2-4-8(5-3-7)11-9(12)6-10/h2-5H,6H2,1H3,(H,11,12)	CITIOELQTFSEGI-UHFFFAOYSA-N
DTXSID1061861	InChI=1S/C8H12N2/c9-6-7-10-8-4-2-1-3-5-8/h1-5,10H,6-7,9H2	OCIDXARMXNJACB-UHFFFAOYSA-N
DTXSID6061862	InChI=1S/C12H20N2/c1-3-14(4-2)11-10-13-12-8-6-5-7-9-12/h5-9,13H,3-4,10-11H2,1-2H3	QUMIGAREEPSVLG-UHFFFAOYSA-N
DTXSID1061863	InChI=1S/C7H15O5P/c1-6-7(2)12-13(8-3,9-4,10-5)11-6/h1-5H3	FMHPXHSMBAZDOS-UHFFFAOYSA-N
DTXSID6061864	InChI=1S/C12H10Se2/c1-3-7-11(8-4-1)13-14-12-9-5-2-6-10-12/h1-10H	YWWZCHLUQSHMCL-UHFFFAOYSA-N
DTXSID4066094	InChI=1S/C9H18O/c1-9(2,10)8-6-4-3-5-7-8/h8,10H,3-7H2,1-2H3	SSZWOQANOUHNLV-UHFFFAOYSA-N
DTXSID9066095	InChI=1S/C15H8Cl8O2/c1-15(2,3-5(16)9(20)13(24)10(21)6(3)17)4-7(18)11(22)14(25)12(23)8(4)19/h24-25H,1-2H3	OJTHLNYBRBMCBW-UHFFFAOYSA-N
DTXSID1061865	InChI=1S/C11H14O/c1-7-5-8(2)11(10(4)12)9(3)6-7/h5-6H,1-4H3	XWCIICLTKWRWCI-UHFFFAOYSA-N
DTXSID6075190	InChI=1S/C13H11Cl/c14-10-11-6-8-13(9-7-11)12-4-2-1-3-5-12/h1-9H,10H2	HLQZCRVEEQKNMS-UHFFFAOYSA-N
DTXSID4066096	InChI=1S/C24H38O8/c1-3-5-11-27-13-15-29-17-19-31-23(25)21-9-7-8-10-22(21)24(26)32-20-18-30-16-14-28-12-6-4-2/h7-10H,3-6,11-20H2,1-2H3	GOBKHNHHHSPHEX-UHFFFAOYSA-N
DTXSID9066097	InChI=1S/C5H11NO4/c1-9-2-3-10-5(8)6-4-7/h7H,2-4H2,1H3,(H,6,8)	JXVHGKLCTWBYLV-UHFFFAOYSA-N
DTXSID4066098	InChI=1S/C4H9NO4/c6-1-2-9-4(8)5-3-7/h6-7H,1-3H2,(H,5,8)	NHWYGOGAJKUGIY-UHFFFAOYSA-N
DTXSID6061866	InChI=1S/C25H23N3O2/c1-14-5-8-19(16(3)11-14)23-26-24(20-9-6-15(2)12-17(20)4)28-25(27-23)21-10-7-18(29)13-22(21)30/h5-13,29-30H,1-4H3	FROCQMFXPIROOK-UHFFFAOYSA-N
DTXSID1061867	InChI=1S/C8H14O/c1-3-4-5-6-7-8(2)9/h6-7H,3-5H2,1-2H3	ZCFOBLITZWHNNC-UHFFFAOYSA-N
DTXSID9066099	InChI=1S/C15H29NO3.C6H15NO3/c1-3-4-5-6-7-8-9-10-11-12-14(17)16(2)13-15(18)19;8-4-1-7(2-5-9)3-6-10/h3-13H2,1-2H3,(H,18,19);8-10H,1-6H2	HJDITXMCJQRQLU-UHFFFAOYSA-N
DTXSID1066100	InChI=1S/C12H11NO8S2.2Na/c1-6(14)13-10-4-8(22(16,17)18)2-7-3-9(23(19,20)21)5-11(15)12(7)10;;/h2-5,15H,1H3,(H,13,14)(H,16,17,18)(H,19,20,21);;/q;2*+1/p-2	CJRBREZYNHILPS-UHFFFAOYSA-L
DTXSID6061868	InChI=1S/C10H20O2/c1-3-11-10(12-4-2)8-6-5-7-9-10/h3-9H2,1-2H3	MWUDABUKTZAZCX-UHFFFAOYSA-N
DTXSID1061869	InChI=1S/C9H7NO2/c11-9(12)7-3-1-2-6-4-5-10-8(6)7/h1-5,10H,(H,11,12)	IPDOBVFESNNYEE-UHFFFAOYSA-N
DTXSID6066101	InChI=1S/2C36H75O4P.Zn/c2*1-3-5-7-9-11-13-15-17-19-21-23-25-27-29-31-33-35-39-41(37,38)40-36-34-32-30-28-26-24-22-20-18-16-14-12-10-8-6-4-2;/h2*3-36H2,1-2H3,(H,37,38);/q;;+2/p-2	URFPYADUEZJYDO-UHFFFAOYSA-L
DTXSID1066102	InChI=1S/C6H11NO3/c1-4-10-6(9)5(8)7(2)3/h4H2,1-3H3	HMALWDVRMHVUAW-UHFFFAOYSA-N
DTXSID6066103	InChI=1S/C17H10N2O3/c20-15-9-10-16(21)19(15)12-7-5-11(6-8-12)17-18-13-3-1-2-4-14(13)22-17/h1-10H	BGGCPIFVRJFAKF-UHFFFAOYSA-N
DTXSID1066104	InChI=1S/C14H16O4/c15-13-11-7-3-4-8-12(11)14(16)18-10-6-2-1-5-9-17-13/h3-4,7-8H,1-2,5-6,9-10H2	DGMTZMCDDBNVPU-UHFFFAOYSA-N
DTXSID6066105	InChI=1S/C5H11ClSi/c1-4-7(2,3)5-6/h4H,1,5H2,2-3H3	SZZZMXFBEKWPBU-UHFFFAOYSA-N
DTXSID1066106	InChI=1S/C28H28O4Si/c1-21-13-5-9-17-25(21)29-33(30-26-18-10-6-14-22(26)2,31-27-19-11-7-15-23(27)3)32-28-20-12-8-16-24(28)4/h5-20H,1-4H3	TWMWZRUDJDOLDG-UHFFFAOYSA-N
DTXSID6066107	InChI=1S/C28H28O4Si/c1-21-9-5-13-25(17-21)29-33(30-26-14-6-10-22(2)18-26,31-27-15-7-11-23(3)19-27)32-28-16-8-12-24(4)20-28/h5-20H,1-4H3	RBFQPMLNHAHWCT-UHFFFAOYSA-N
DTXSID1066108	InChI=1S/C12H15NO4/c1-8(14)6-12(15)13-10-5-4-9(16-2)7-11(10)17-3/h4-5,7H,6H2,1-3H3,(H,13,15)	IQWUCASGTZCNKK-UHFFFAOYSA-N
DTXSID6066109	InChI=1S/C12H14ClNO4/c1-7(15)4-12(16)14-9-5-8(13)10(17-2)6-11(9)18-3/h5-6H,4H2,1-3H3,(H,14,16)	DUWWHGPELOTTOE-UHFFFAOYSA-N
DTXSID5066110	InChI=1S/C12H23NO2/c1-9(2)12(14)15-8-7-13(10(3)4)11(5)6/h10-11H,1,7-8H2,2-6H3	SVYHMICYJHWXIN-UHFFFAOYSA-N
DTXSID0066111	InChI=1S/C22H38O3S/c1-2-3-4-5-6-7-8-9-10-11-12-13-14-15-16-21-17-19-22(20-18-21)26(23,24)25/h17-20H,2-16H2,1H3,(H,23,24,25)	KJORMGGHDPSQSX-UHFFFAOYSA-N
DTXSID5066112	InChI=1S/C3H10N2.ClH/c1-3(2)5-4;/h3,5H,4H2,1-2H3;1H	ILULYDJFTJKQAP-UHFFFAOYSA-N
DTXSID0066113	InChI=1S/C13H25NO/c1-2-3-4-5-6-7-8-9-12-15-13-10-11-14/h2-10,12-13H2,1H3	VBBZORLTUCTLEO-UHFFFAOYSA-N
DTXSID5066114	InChI=1S/C14H26N2/c1-2-3-4-5-6-7-8-9-10-11-14-15-12-13-16-14/h12-13H,2-11H2,1H3,(H,15,16)	LLEASVZEQBICSN-UHFFFAOYSA-N
DTXSID0066115	InChI=1S/C22H38O2/c1-3-4-5-6-7-8-9-10-11-12-13-14-15-16-20-17-21(23)18-22(24)19(20)2/h17-18,23-24H,3-16H2,1-2H3	CRYTZHPAQMYMOJ-UHFFFAOYSA-N
DTXSID1073949	InChI=1S/C8H14/c1-7-5-3-4-6-8(7)2/h3-6H2,1-2H3	TXNWMICHNKMOBR-UHFFFAOYSA-N
DTXSID0061870	InChI=1S/C27H20/c1-5-13-22(14-6-1)26(23-15-7-2-8-16-23)21-27(24-17-9-3-10-18-24)25-19-11-4-12-20-25/h1-20H	IFDRDSWHWMTLKM-UHFFFAOYSA-N
DTXSID5061871	InChI=1S/C14H20O/c1-2-3-4-5-9-12-14(15)13-10-7-6-8-11-13/h6-8,10-11H,2-5,9,12H2,1H3	UDEVCZRUNOLVLU-UHFFFAOYSA-N
DTXSID0061872	InChI=1S/C18H28O/c1-2-3-4-5-6-7-8-9-13-16-18(19)17-14-11-10-12-15-17/h10-12,14-15H,2-9,13,16H2,1H3	DJNJZIFFCJTUDS-UHFFFAOYSA-N
DTXSID5066116	InChI=1S/C7H17N/c1-3-5-7(8)6-4-2/h7H,3-6,8H2,1-2H3	CLJMMQGDJNYDER-UHFFFAOYSA-N
DTXSID5061873	InChI=1S/C10H12O2/c1-3-12-10-6-4-9(5-7-10)8(2)11/h4-7H,3H2,1-2H3	YJFNFQHMQJCPRG-UHFFFAOYSA-N
DTXSID0066117	InChI=1S/C16H16N2O2S2/c1-11(19)17-13-3-7-15(8-4-13)21-22-16-9-5-14(6-10-16)18-12(2)20/h3-10H,1-2H3,(H,17,19)(H,18,20)	XDZOVXPAGVIXBS-UHFFFAOYSA-N
DTXSID0074974	InChI=1S/C7H7ClO2/c1-10-7-4-5(8)2-3-6(7)9/h2-4,9H,1H3	FVZQMMMRFNURSH-UHFFFAOYSA-N
DTXSID4073411	InChI=1S/C11H15N/c1-2-12-9-5-7-10-6-3-4-8-11(10)12/h3-4,6,8H,2,5,7,9H2,1H3	QYKOLWLKTJIVEX-UHFFFAOYSA-N
DTXSID0061874	InChI=1S/C10H9NO2/c1-11-8-5-3-2-4-7(8)9(12)6-10(11)13/h2-6,12H,1H3	RTNPPPQVXREFKX-UHFFFAOYSA-N
DTXSID5061875	InChI=1S/C15H30O4/c1-2-3-4-5-6-7-8-9-10-11-15(18)19-14(12-16)13-17/h14,16-17H,2-13H2,1H3	ZUCMOZYYSZYRRM-UHFFFAOYSA-N
DTXSID4074699	InChI=1S/C9H18/c1-2-6-9-7-4-3-5-8-9/h9H,2-8H2,1H3	DEDZSLCZHWTGOR-UHFFFAOYSA-N
DTXSID0061876	InChI=1S/C10H20/c1-2-3-7-10-8-5-4-6-9-10/h10H,2-9H2,1H3	GGBJHURWWWLEQH-UHFFFAOYSA-N
DTXSID5061877	InChI=1S/C5H12S/c1-4-5(2,3)6/h6H,4H2,1-3H3	IQIBYAHJXQVQGB-UHFFFAOYSA-N
DTXSID4075114	InChI=1S/C6H8O/c1-3-4-5-6(2)7/h3H2,1-2H3	LTAPKZGQTMVYMX-UHFFFAOYSA-N
DTXSID0061878	InChI=1S/C22H28N4O/c1-5-25(6-2)19-13-9-17(10-14-19)21-23-24-22(27-21)18-11-15-20(16-12-18)26(7-3)8-4/h9-16H,5-8H2,1-4H3	UZGVMZRBRRYLIP-UHFFFAOYSA-N
DTXSID5061879	InChI=1S/C14H16N6O3/c1-2-3-8-23-12(21)9-16-14(22)20-11-7-5-4-6-10(11)17-13(20)18-19-15/h4-7H,2-3,8-9H2,1H3,(H,16,22)	APKWSFXQFSKMEP-UHFFFAOYSA-N
DTXSID9075115	InChI=1S/C17H34O3/c1-3-5-7-9-11-13-15-19-17(18)20-16-14-12-10-8-6-4-2/h3-16H2,1-2H3	PKPOVTYZGGYDIJ-UHFFFAOYSA-N
DTXSID4075116	InChI=1S/C10H14N2O/c1-9(13)10(2,5-3-7-11)6-4-8-12/h3-6H2,1-2H3	XWNSFEAWWGGSKJ-UHFFFAOYSA-N
DTXSID4061880	InChI=1S/C16H13N3O8S2.2Na/c17-9-1-3-10(4-2-9)18-19-15-13(29(25,26)27)6-8-5-11(28(22,23)24)7-12(20)14(8)16(15)21;;/h1-7,20-21H,17H2,(H,22,23,24)(H,25,26,27);;/q;2*+1/p-2	BBWPEJUNPNPWJI-UHFFFAOYSA-L
DTXSID9061881	InChI=1S/C7H4F11I/c8-3(9,1-2-19)4(10,11)5(12,13)6(14,15)7(16,17)18/h1-2H2	KEHJVWWDDAAVHB-UHFFFAOYSA-N
DTXSID5066118	InChI=1S/C29H20ClN7O11S3/c30-27-35-28(33-13-4-3-5-15(10-13)49(40,41)42)37-29(36-27)34-18-11-14(8-9-20(18)50(43,44)45)32-19-12-21(51(46,47)48)24(31)23-22(19)25(38)16-6-1-2-7-17(16)26(23)39/h1-12,32H,31H2,(H,40,41,42)(H,43,44,45)(H,46,47,48)(H2,33,34,35,36,37)	NSDSIQGBHACTLY-UHFFFAOYSA-N
DTXSID0066119	InChI=1S/C13H16N2S2/c1-2-6-10-15(9-5-1)17-13-14-11-7-3-4-8-12(11)16-13/h3-4,7-8H,1-2,5-6,9-10H2	RTFZYCYHJXKQHW-UHFFFAOYSA-N
DTXSID9066120	InChI=1S/C6H2O6.Ba/c7-1-2(8)4(10)6(12)5(11)3(1)9;/h7-8H;/q;+2/p-2	CUQKYFXHLIXQIV-UHFFFAOYSA-L
DTXSID4066121	InChI=1S/C40H26N8/c1-2-30-38(26-11-19-42-20-12-26)32-5-6-34(47-32)40(28-15-23-44-24-16-28)36-8-7-35(48-36)39(27-13-21-43-22-14-27)33-4-3-31(46-33)37(29(1)45-30)25-9-17-41-18-10-25/h1-24,45,48H/b37-29-,37-31-,38-30-,38-32-,39-33-,39-35-,40-34-,40-36-	DNZSHSJERXNJGX-XXDGMDECSA-N
DTXSID9066122	InChI=1S/C7H8O3S.Ag/c1-6-2-4-7(5-3-6)11(8,9)10;/h2-5H,1H3,(H,8,9,10);/q;+1/p-1	JUDUFOKGIZUSFP-UHFFFAOYSA-M
DTXSID4066123	InChI=1S/C9H14O3/c1-4-5-11-6-7-12-9(10)8(2)3/h4H,1-2,5-7H2,3H3	ZCYIYBNDJKVCBR-UHFFFAOYSA-N
DTXSID4061882	InChI=1S/C11H14/c1-8-6-9(2)11-5-3-4-10(11)7-8/h6-7H,3-5H2,1-2H3	BSYQUYXSAFIGLB-UHFFFAOYSA-N
DTXSID9066124	InChI=1S/C8H12O2/c1-2-8(9)10-7-5-3-4-6-7/h2,7H,1,3-6H2	BTQLDZMOTPTCGG-UHFFFAOYSA-N
DTXSID4066125	InChI=1S/C9H14O2/c1-7(2)9(10)11-8-5-3-4-6-8/h8H,1,3-6H2,2H3	WRAABIJFUKKEJQ-UHFFFAOYSA-N
DTXSID9061883	InChI=1S/C2H4N2O4/c5-1(3-7)2(6)4-8/h7-8H,(H,3,5)(H,4,6)	YCOWFDCCOFCZPM-UHFFFAOYSA-N
DTXSID4061884	InChI=1S/C10H13NO/c1-2-3-10(12)8-4-6-9(11)7-5-8/h4-7H,2-3,11H2,1H3	CYCSOZSEBPZGPC-UHFFFAOYSA-N
DTXSID9066126	InChI=1S/C8H16N2/c1-7(2)9-5-6-10-8(3)4/h5-6H2,1-4H3	KWAQMTIQRQEKCQ-UHFFFAOYSA-N
DTXSID4066127	InChI=1S/C20H43N5/c1-17(2)15-19(5)24-13-11-22-9-7-21-8-10-23-12-14-25-20(6)16-18(3)4/h17-18,21-23H,7-16H2,1-6H3	PVXILHYGUROBHU-UHFFFAOYSA-N
DTXSID9066128	InChI=1S/C24H50N2O/c1-4-7-8-9-10-11-12-13-14-15-16-17-18-19-20-21-24(27)25-22-23-26(5-2)6-3/h4-23H2,1-3H3,(H,25,27)	KKBOOQDFOWZSDC-UHFFFAOYSA-N
DTXSID9061885	InChI=1S/C13H11NO/c15-13-8-6-11(7-9-13)10-14-12-4-2-1-3-5-12/h1-10,15H	KAFOXNBOSQXQDL-UHFFFAOYSA-N
DTXSID7073270	InChI=1S/C8H12S/c1-8(2,3)7-5-4-6-9-7/h4-6H,1-3H3	SWCDOJGIOCVXFM-UHFFFAOYSA-N
DTXSID9075117	InChI=1S/C7H3IN2O3/c8-5-1-4(3-9)2-6(7(5)11)10(12)13/h1-2,11H	SGKGVABHDAQAJO-UHFFFAOYSA-N
DTXSID4066129	InChI=1S/C19H14ClN7O10S3/c20-17-23-18(21)25-19(24-17)22-11-7-9(38(29,30)31)5-8-6-13(40(35,36)37)15(16(28)14(8)11)27-26-10-3-1-2-4-12(10)39(32,33)34/h1-7,28H,(H,29,30,31)(H,32,33,34)(H,35,36,37)(H3,21,22,23,24,25)	NURBNRFNNUIGIY-UHFFFAOYSA-N
DTXSID3066130	InChI=1S/C58H41N15O24S4/c1-97-40-19-26(65-72-51-44(101(94,95)96)21-30-28(54(51)77)7-9-35(60)48(30)69-63-25-5-13-39(75)33(18-25)58(83)84)3-11-37(40)67-73-52-42(99(88,89)90)15-22-14-41(98(85,86)87)49(46(61)45(22)55(52)78)70-66-36-10-2-23(16-31(36)56(79)80)64-71-50-43(100(91,92)93)20-29-27(53(50)76)6-8-34(59)47(29)68-62-24-4-12-38(74)32(17-24)57(81)82/h2-21,74-78H,59-61H2,1H3,(H,79,80)(H,81,82)(H,83,84)(H,85,86,87)(H,88,89,90)(H,91,92,93)(H,94,95,96)	SSYZQXVEUDAUOJ-UHFFFAOYSA-N
DTXSID8066131	InChI=1S/C18H27N.ClH/c1-2-3-4-12-17-15-10-6-5-9-14(15)16-11-7-8-13-18(16)19-17;/h2-13H2,1H3;1H	NNIBUFPYKPIPOD-UHFFFAOYSA-N
DTXSID3066132	InChI=1S/C8H20N.C7H6O2/c1-5-9(6-2,7-3)8-4;8-7(9)6-4-2-1-3-5-6/h5-8H2,1-4H3;1-5H,(H,8,9)/q+1;/p-1	CIFIGXMZHITUAZ-UHFFFAOYSA-M
DTXSID2073271	InChI=1S/C2H2F4O/c3-1(4)7-2(5)6/h1-2H	IOCGMLSHRBHNCM-UHFFFAOYSA-N
DTXSID8066133	InChI=1S/F7I/c1-8(2,3,4,5,6)7	XRURPHMPXJDCOO-UHFFFAOYSA-N
DTXSID4061886	InChI=1S/C9H15BO3/c1-4-7-11-10(12-8-5-2)13-9-6-3/h4-6H,1-3,7-9H2	RQNVJDSEWRGEQR-UHFFFAOYSA-N
DTXSID3066134	InChI=1S/C10H16O2/c1-3-5-6-7-9-12-10(11)8-4-2/h3,5-7H,4,8-9H2,1-2H3	PTJGYWXDEDRLPB-UHFFFAOYSA-N
DTXSID8066135	InChI=1S/C11H20O2/c1-3-5-6-7-8-10-13-11(12)9-4-2/h4,9H,3,5-8,10H2,1-2H3	DOBPEHKISOHXTE-UHFFFAOYSA-N
DTXSID9061887	InChI=1S/C5H7ClO2/c1-3(7)5(6)4(2)8/h5H,1-2H3	VLRGXXKFHVJQOL-UHFFFAOYSA-N
DTXSID4061888	InChI=1S/C6H4ClNO4S/c7-13(11,12)6-4-2-1-3-5(6)8(9)10/h1-4H	WPHUUIODWRNJLO-UHFFFAOYSA-N
DTXSID3066136	InChI=1S/C7H2Cl4O2/c8-3-1-5(10)6(2-4(3)9)13-7(11)12/h1-2H	ZDCIHNWVXROPMN-UHFFFAOYSA-N
DTXSID8066137	InChI=1S/C24H48O2/c1-3-5-7-9-11-12-13-14-15-16-17-18-20-22-24(25)26-23-21-19-10-8-6-4-2/h3-23H2,1-2H3	OQILCOQZDHPEAZ-UHFFFAOYSA-N
DTXSID3066138	InChI=1S/C19H36O4/c1-3-5-7-9-11-13-15-22-18(20)17-19(21)23-16-14-12-10-8-6-4-2/h3-17H2,1-2H3	DTVMXQFQTCJMOR-UHFFFAOYSA-N
DTXSID9061889	InChI=1S/C6H11NO2/c1-6(8)7-2-4-9-5-3-7/h2-5H2,1H3	KYWXRBNOYGGPIZ-UHFFFAOYSA-N
DTXSID4075118	InChI=1S/C4H8N2O2S/c1-3(9-2)6-8-4(5)7/h1-2H3,(H2,5,7)	VCFUBFMWDABVJZ-UHFFFAOYSA-N
DTXSID8066139	InChI=1S/C11H13NO2/c1-3-11(14)9-4-6-10(7-5-9)12-8(2)13/h4-7H,3H2,1-2H3,(H,12,13)	JGCDYYAXNUYBHB-UHFFFAOYSA-N
DTXSID7066140	InChI=1S/C11H11Cl3O3/c1-11(2,3)17-10(15)16-9-5-7(13)6(12)4-8(9)14/h4-5H,1-3H3	LJFPGBIHDPZHIN-UHFFFAOYSA-N
DTXSID9075119	InChI=1S/C11H10ClN3O/c1-13-9-7-14-15(11(16)10(9)12)8-5-3-2-4-6-8/h2-7,13H,1H3	PVAJKGQADFDSFN-UHFFFAOYSA-N
DTXSID2066141	InChI=1S/C2H3FN2O5/c3-2(1-6,4(7)8)5(9)10/h6H,1H2	DKSPPEUUPARRFY-UHFFFAOYSA-N
DTXSID7066142	InChI=1S/C5H6F2N4O10/c6-4(8(12)13,9(14)15)1-20-3-21-2-5(7,10(16)17)11(18)19/h1-3H2	WSZPRLKJOJINEP-UHFFFAOYSA-N
DTXSID2066143	InChI=1S/2K.O2/c;;1-2/q2*+1;-2	XXQBEVHPUKOQEO-UHFFFAOYSA-N
DTXSID7066144	InChI=1S/C4H5N3O4S/c5-12(10,11)2-1-6-4(9)7-3(2)8/h1H,(H2,5,10,11)(H2,6,7,8,9)	KDRFQWXSVKKJEZ-UHFFFAOYSA-N
DTXSID2066145	InChI=1S/C9H16O3/c1-3-5-11-7-9(10)8-12-6-4-2/h3-4,9-10H,1-2,5-8H2	OFLGYLDXUIXHQY-UHFFFAOYSA-N
DTXSID7066146	InChI=1S/C18H16ClN.ClH/c19-17-10-8-14(9-11-17)12-20-13-16-6-3-5-15-4-1-2-7-18(15)16;/h1-11,20H,12-13H2;1H	QOKGGFVNBWRAHU-UHFFFAOYSA-N
DTXSID0075073	InChI=1S/C14H9NO2/c16-15(17)12-8-7-11-6-5-10-3-1-2-4-13(10)14(11)9-12/h1-9H	CPRHWWUDRYJODK-UHFFFAOYSA-N
DTXSID2066147	InChI=1S/C7H5Br3O2S/c8-7(9,10)13(11,12)6-4-2-1-3-5-6/h1-5H	DWWMSEANWMWMCB-UHFFFAOYSA-N
DTXSID7066148	InChI=1S/C32H67O4P.K/c1-3-5-7-9-11-13-15-17-19-21-23-25-27-29-31-35-37(33,34)36-32-30-28-26-24-22-20-18-16-14-12-10-8-6-4-2;/h3-32H2,1-2H3,(H,33,34);/q;+1/p-1	INJCIHHCTBEDST-UHFFFAOYSA-M
DTXSID2066149	InChI=1S/C8H9ClO3/c9-7-1-5(3-10)8(12)6(2-7)4-11/h1-2,10-12H,3-4H2	OGMITUYZIACKHB-UHFFFAOYSA-N
DTXSID1066150	InChI=1S/AsF6.K/c2-1(3,4,5,6)7;/q-1;+1	DITNVAZRXJOPSJ-UHFFFAOYSA-N
DTXSID7073272	InChI=1S/C7H12O2/c1-3-7(9)5-4-6(2)8/h3-5H2,1-2H3	HGRGPAAXHOTBAM-UHFFFAOYSA-N
DTXSID6066151	InChI=1S/C18H15N3O3S/c22-25(23,24)18-12-10-17(11-13-18)21-20-16-8-6-15(7-9-16)19-14-4-2-1-3-5-14/h1-13,19H,(H,22,23,24)	LXEMVZAXEIKMOU-UHFFFAOYSA-N
DTXSID1066152	InChI=1S/C7H11NO3/c1-2-3-4-11-7(10)5-8-6-9/h2-5H2,1H3	RMZSOGJUEUFCBK-UHFFFAOYSA-N
DTXSID6066153	InChI=1S/C16H40N4Si/c1-9-17(10-2)21(18(11-3)12-4,19(13-5)14-6)20(15-7)16-8/h9-16H2,1-8H3	GURMJCMOXLWZHZ-UHFFFAOYSA-N
DTXSID8061890	InChI=1S/C31H60O8/c1-25(2,3)32-36-30(37-33-26(4,5)6)19-15-23(16-20-30)29(13,14)24-17-21-31(22-18-24,38-34-27(7,8)9)39-35-28(10,11)12/h23-24H,15-22H2,1-14H3	ZHKCHSNXUCRFSM-UHFFFAOYSA-N
DTXSID3074814	InChI=1S/C19H14/c1-13-12-19-16-8-3-2-6-14(16)10-11-18(19)17-9-5-4-7-15(13)17/h2-12H,1H3	ASVDRLYVNFOSCI-UHFFFAOYSA-N
DTXSID1066154	InChI=1S/C20H26N2O3/c1-3-5-15-24-19-11-7-17(8-12-19)21-22(23)18-9-13-20(14-10-18)25-16-6-4-2/h7-14H,3-6,15-16H2,1-2H3/b22-21+	DWRXFZDFCLDVQG-QURGRASLSA-N
DTXSID0074760	InChI=1S/C17H12/c1-11-9-10-16-14-6-3-2-5-13(14)15-8-4-7-12(11)17(15)16/h2-10H,1H3	XHJKUHDKEFRGSK-UHFFFAOYSA-N
DTXSID3061891	InChI=1S/C13H12O/c1-11-7-9-13(10-8-11)14-12-5-3-2-4-6-12/h2-10H,1H3	SSTNIXFHCIOCJI-UHFFFAOYSA-N
DTXSID8061892	InChI=1S/C14H22O2/c1-2-3-4-5-6-7-8-12-11-13(15)9-10-14(12)16/h9-11,15-16H,2-8H2,1H3	ZZXILYOBAFPJNS-UHFFFAOYSA-N
DTXSID3061893	InChI=1S/C24H42O2/c1-2-3-4-5-6-7-8-9-10-11-12-13-14-15-16-17-18-22-21-23(25)19-20-24(22)26/h19-21,25-26H,2-18H2,1H3	GDOYYIKTCYJSRI-UHFFFAOYSA-N
DTXSID2073273	InChI=1S/C13H12O2/c14-12-6-7-13(15)11(9-12)8-10-4-2-1-3-5-10/h1-7,9,14-15H,8H2	NEWPHVNFSATQRX-UHFFFAOYSA-N
DTXSID6066155	InChI=1S/C25H17NO/c1-3-7-18(8-4-1)20-11-13-21(14-12-20)25-26-23-16-15-22(17-24(23)27-25)19-9-5-2-6-10-19/h1-17H	WISWLZYHZLVSMO-UHFFFAOYSA-N
DTXSID8061894	InChI=1S/C21H15ClN2/c22-18-14-8-7-13-17(18)21-23-19(15-9-3-1-4-10-15)20(24-21)16-11-5-2-6-12-16/h1-14H,(H,23,24)	NSWNXQGJAPQOID-UHFFFAOYSA-N
DTXSID3061895	InChI=1S/C42H28Cl2N4/c43-35-27-15-13-25-33(35)41-45-37(29-17-5-1-6-18-29)39(31-21-9-3-10-22-31)47(41)48-40(32-23-11-4-12-24-32)38(30-19-7-2-8-20-30)46-42(48)34-26-14-16-28-36(34)44/h1-28H	VOKXCKZXSBBOPC-UHFFFAOYSA-N
DTXSID8061896	InChI=1S/C18H13N5O6/c24-21(25)15-11-16(22(26)27)18(17(12-15)23(28)29)19-20(13-7-3-1-4-8-13)14-9-5-2-6-10-14/h1-12,19H	WCBPJVKVIMMEQC-UHFFFAOYSA-N
DTXSID3061897	InChI=1S/C21H21O4P/c22-26(23-16-19-10-4-1-5-11-19,24-17-20-12-6-2-7-13-20)25-18-21-14-8-3-9-15-21/h1-15H,16-18H2	OACSUWPJZKGHHK-UHFFFAOYSA-N
DTXSID1066156	InChI=1S/C6H12ClNOSi/c1-10(2,7)5-3-4-8-6-9/h3-5H2,1-2H3	LQJWIXKJNVDYHH-UHFFFAOYSA-N
DTXSID6066157	InChI=1S/C8H18O/c1-4-5-6-9-7-8(2)3/h8H,4-7H2,1-3H3	VDHBXQMYKGNZRP-UHFFFAOYSA-N
DTXSID8061898	InChI=1S/C10H20O3/c1-2-3-4-5-6-10-12-7-9(11)8-13-10/h9-11H,2-8H2,1H3	ZIWLHBBLQRQFSA-UHFFFAOYSA-N
DTXSID3061899	InChI=1S/C10H12O3/c11-9-6-12-10(13-7-9)8-4-2-1-3-5-8/h1-5,9-11H,6-7H2	BWKDAAFSXYPQOS-UHFFFAOYSA-N
DTXSID5061900	InChI=1S/C6H12O/c1-3-6(2)4-5-7/h3,7H,4-5H2,1-2H3	SZPKMIRLEAFMBV-UHFFFAOYSA-N
DTXSID1066158	InChI=1S/C7H8Cl3NSi/c8-12(9,10)6-4-7-3-1-2-5-11-7/h1-3,5H,4,6H2	GNXIZLXABHCZPO-UHFFFAOYSA-N
DTXSID6066159	InChI=1S/C7H8Cl3NSi/c8-12(9,10)6-3-7-1-4-11-5-2-7/h1-2,4-5H,3,6H2	NVJJTRUXKICBGN-UHFFFAOYSA-N
DTXSID4074803	InChI=1S/C9H18O6/c1-7(2)10-12-8(3,4)14-15-9(5,6)13-11-7/h1-6H3	ZTLXICJMNFREPA-UHFFFAOYSA-N
DTXSID0061901	InChI=1S/C7H7NO/c8-7-3-1-2-6(4-7)5-9/h1-5H,8H2	SIXYIEWSUKAOEN-UHFFFAOYSA-N
DTXSID8075120	InChI=1S/C10H15NO2S/c1-3-11(4-2)14(12,13)10-8-6-5-7-9-10/h5-9H,3-4H2,1-2H3	FZIFUJULXRFHBB-UHFFFAOYSA-N
DTXSID5061902	InChI=1S/C8H12N2O2S/c1-10(2)13(11,12)8-5-3-7(9)4-6-8/h3-6H,9H2,1-2H3	BABGMPQXLCJMSK-UHFFFAOYSA-N
DTXSID5066160	InChI=1S/C6H11NO.BrH.Mg/c8-6-4-2-1-3-5-7-6;;/h1-5H2,(H,7,8);1H;/q;;+2/p-2	BOQJOCGCWDUQOA-UHFFFAOYSA-L
DTXSID0066161	InChI=1S/C9H16O3/c1-5-12-8(11)6-7(10)9(2,3)4/h5-6H2,1-4H3	VUYNTIDSHCJIKF-UHFFFAOYSA-N
DTXSID5066162	InChI=1S/C20H14O2S/c21-17-11-9-13-5-1-3-7-15(13)19(17)23-20-16-8-4-2-6-14(16)10-12-18(20)22/h1-12,21-22H	HGYMQZVPTMKXGI-UHFFFAOYSA-N
DTXSID0066163	InChI=1S/C10H16N2O8.Fe/c13-7(14)3-11(4-8(15)16)1-2-12(5-9(17)18)6-10(19)20;/h1-6H2,(H,13,14)(H,15,16)(H,17,18)(H,19,20);/q;+3/p-3	UOMQUZPKALKDCA-UHFFFAOYSA-K
DTXSID0061903	InChI=1S/C11H13ClO/c1-11(2,3)9-6-4-8(5-7-9)10(12)13/h4-7H,1-3H3	WNLMYNASWOULQY-UHFFFAOYSA-N
DTXSID3075121	InChI=1S/C18H18Cl2N2O4/c1-9-12(19)8-11(18(2,3)4)16(23)15(9)17(24)21-14-6-5-10(22(25)26)7-13(14)20/h5-8,23H,1-4H3,(H,21,24)	CQPIWGICCRJEBY-UHFFFAOYSA-N
DTXSID5061904	InChI=1S/C7H4ClIO/c8-7(10)5-1-3-6(9)4-2-5/h1-4H	NJAKCIUOTIPYED-UHFFFAOYSA-N
DTXSID0061905	InChI=1S/C8H7ClO/c1-6-3-2-4-7(5-6)8(9)10/h2-5H,1H3	YHOYYHYBFSYOSQ-UHFFFAOYSA-N
DTXSID5061906	InChI=1S/C7H4ClFO/c8-7(10)5-2-1-3-6(9)4-5/h1-4H	SYVNVEGIRVXRQH-UHFFFAOYSA-N
DTXSID0061907	InChI=1S/C7H4BrClO/c8-6-3-1-2-5(4-6)7(9)10/h1-4H	PBOOZQFGWNZNQE-UHFFFAOYSA-N
DTXSID1075191	InChI=1S/C5H8N2O2/c1-3(2)4-6-7-5(8)9-4/h3H,1-2H3,(H,7,8)	YUJVMSLMIGONMN-UHFFFAOYSA-N
DTXSID5061908	InChI=1S/C3H7NO3/c1-3(2)7-4(5)6/h3H,1-2H3	GAPFWGOSHOCNBM-UHFFFAOYSA-N
DTXSID0061909	InChI=1S/C9H9Cl/c1-7(2)8-4-3-5-9(10)6-8/h3-6H,1H2,2H3	KECZPSPBNNGWDJ-UHFFFAOYSA-N
DTXSID9061910	InChI=1S/C11H16O/c1-4-12-11(2,3)10-8-6-5-7-9-10/h5-9H,4H2,1-3H3	JNPNJMJXGPZCNE-UHFFFAOYSA-N
DTXSID5066164	InChI=1S/C8H12Cl2O6/c9-7(11)15-5-3-13-1-2-14-4-6-16-8(10)12/h1-6H2	IFOIGJKHVZBFPR-UHFFFAOYSA-N
DTXSID0066165	InChI=1S/C10H12O3/c1-2-13-10(12)7-8-3-5-9(11)6-4-8/h3-6,11H,2,7H2,1H3	HYUPPKVFCGIMDB-UHFFFAOYSA-N
DTXSID9073412	InChI=1S/C8H14O/c1-3-5-6-8(4-2)7-9/h3-6H2,1-2H3	YBXJZGOTBMPKNO-UHFFFAOYSA-N
DTXSID8075122	InChI=1S/C13H9Cl2NO/c14-11-5-1-9(2-6-11)13(16-17)10-3-7-12(15)8-4-10/h1-8,17H	NAXFZIAEWOZCSH-UHFFFAOYSA-N
DTXSID5066166	InChI=1S/C10H15ClSi/c1-12(2,11)9-8-10-6-4-3-5-7-10/h3-7H,8-9H2,1-2H3	SBBQHOJYUBTWCW-UHFFFAOYSA-N
DTXSID0066167	InChI=1S/C11H17ClSi/c1-13(2,12)10-6-9-11-7-4-3-5-8-11/h3-5,7-8H,6,9-10H2,1-2H3	ASSMBLOISZSMMP-UHFFFAOYSA-N
DTXSID5066168	InChI=1S/C11H18OSi/c1-4-12-13(2,3)10-11-8-6-5-7-9-11/h5-9H,4,10H2,1-3H3	RFXODRCAZTVEOH-UHFFFAOYSA-N
DTXSID0066169	InChI=1S/C22H42N2O/c1-2-3-4-5-6-7-8-9-10-11-12-13-14-15-16-17-22-23-18-19-24(22)20-21-25/h16-17,25H,2-15,18-21H2,1H3	BNGLZYYFFZFNDJ-UHFFFAOYSA-N
DTXSID9066170	InChI=1S/C8H6N2O/c9-5-6-3-1-2-4-7(6)8(10)11/h1-4H,(H2,10,11)	STQPCKPKAIRSEL-UHFFFAOYSA-N
DTXSID9073121	InChI=1S/C10H5Cl2NO3/c11-4-1-6(12)8-7(2-4)13-3-5(9(8)14)10(15)16/h1-3H,(H,13,14)(H,15,16)	DEBOCPZCSPMQBS-UHFFFAOYSA-N
DTXSID4061911	InChI=1S/C3H8Cl2Si/c1-6(2,5)3-4/h3H2,1-2H3	ITKVLPYNJQOCPW-UHFFFAOYSA-N
DTXSID4066171	InChI=1S/C8H9NO2/c9-8(11)5-6-1-3-7(10)4-2-6/h1-4,10H,5H2,(H2,9,11)	YBPAYPRLUDCSEY-UHFFFAOYSA-N
DTXSID9066172	InChI=1S/C10H21ClSi/c1-4-5-6-7-8-9-10-12(2,3)11/h4H,1,5-10H2,2-3H3	HLLCZAYJBZAXFU-UHFFFAOYSA-N
DTXSID3075123	InChI=1S/C14H20BrNO3/c1-13(2,3)8-14(4,5)9-6-10(15)12(17)11(7-9)16(18)19/h6-7,17H,8H2,1-5H3	RBDIWJZVNYIEMU-UHFFFAOYSA-N
DTXSID8075124	InChI=1S/C10H12BrNO3/c1-10(2,3)6-4-7(11)9(13)8(5-6)12(14)15/h4-5,13H,1-3H3	SHLFVNYYSXHMHA-UHFFFAOYSA-N
DTXSID4066173	InChI=1S/C14H21ClO/c1-13(2,3)9-14(4,5)10-6-7-12(16)11(15)8-10/h6-8,16H,9H2,1-5H3	CLYCAZNGUGDEBH-UHFFFAOYSA-N
DTXSID9061912	InChI=1S/C18H16/c1(5-11-17-13-7-3-8-14-17)2-6-12-18-15-9-4-10-16-18/h1-16H	BOBLSBAZCVBABY-UHFFFAOYSA-N
DTXSID4061913	InChI=1S/C10H14/c1-3-5-7-9-10-8-6-4-2/h1-2H,5-10H2	ILVDYAGPHFWNQI-UHFFFAOYSA-N
DTXSID9066174	InChI=1S/C9HF19O3S.H3N/c10-1(11,2(12,13)4(16,17)6(20,21)8(24,25)26)3(14,15)5(18,19)7(22,23)9(27,28)32(29,30)31;/h(H,29,30,31);1H3	CCLOSADEZDSARB-UHFFFAOYSA-N
DTXSID4066175	InChI=1S/C7H5N3O4S/c8-9-10-15(13,14)6-3-1-5(2-4-6)7(11)12/h1-4H,(H,11,12)	OWULJVXJAZBQLL-UHFFFAOYSA-N
DTXSID9066176	InChI=1S/C28H20N4S2/c1-17-3-13-23-25(15-17)33-27(29-23)19-5-9-21(10-6-19)31-32-22-11-7-20(8-12-22)28-30-24-14-4-18(2)16-26(24)34-28/h3-16H,1-2H3	OIWUWXCWLGMXKH-UHFFFAOYSA-N
DTXSID9061914	InChI=1S/C10H20N2O2/c1(11-3-7-13-8-4-11)2-12-5-9-14-10-6-12/h1-10H2	QRQKCMFVJWNKQI-UHFFFAOYSA-N
DTXSID4066177	InChI=1S/K.H2N/h;1H2/q+1;-1	FEMRXDWBWXQOGV-UHFFFAOYSA-N
DTXSID4061915	InChI=1S/C11H20O2/c12-11-9-7-5-3-1-2-4-6-8-10-13-11/h1-10H2	MVOSYKNQRRHGKX-UHFFFAOYSA-N
DTXSID9061916	InChI=1S/C13H24O2/c14-13-11-9-7-5-3-1-2-4-6-8-10-12-15-13/h1-12H2	IUDIJIVSWGWJNV-UHFFFAOYSA-N
DTXSID4061917	InChI=1S/C3H3IO/c4-2-1-3-5/h5H,3H2	JYQJMGROXSSXDR-UHFFFAOYSA-N
DTXSID9066178	InChI=1S/FH.H3NO/c;1-2/h1H;2H,1H2	UNFDKMXBKPSFIJ-UHFFFAOYSA-N
DTXSID9061918	InChI=1S/C3H7NO.C2H3ClO2/c1-4(2)3-5;3-1-2(4)5/h3H,1-2H3;1H2,(H,4,5)	BESPYJZJWJSLDA-UHFFFAOYSA-N
DTXSID4066179	InChI=1S/C19H15O2P/c20-19(21)17-13-7-8-14-18(17)22(15-9-3-1-4-10-15)16-11-5-2-6-12-16/h1-14H,(H,20,21)	UYRPRYSDOVYCOU-UHFFFAOYSA-N
DTXSID3066180	InChI=1S/C11H14O2.Na/c1-11(2,3)9-6-4-8(5-7-9)10(12)13;/h4-7H,1-3H3,(H,12,13);/q;+1/p-1	KTTMJIJHZNYOFB-UHFFFAOYSA-M
DTXSID8066181	InChI=1S/C7H16N2O/c1-8(2)6-5-7(10)9(3)4/h5-6H2,1-4H3	ZCJKJJQMCWSWGZ-UHFFFAOYSA-N
DTXSID3066182	InChI=1S/C16H13NO3/c1-12(15(18)13-8-4-2-5-9-13)17-20-16(19)14-10-6-3-7-11-14/h2-11H,1H3	ZNZDJSGUWLGTLA-UHFFFAOYSA-N
DTXSID8066183	InChI=1S/C13H10O4/c1-8(14)17-12-5-4-9-6-11(13(15)16)3-2-10(9)7-12/h2-7H,1H3,(H,15,16)	NFTLBCXRDNIJMI-UHFFFAOYSA-N
DTXSID4061919	InChI=1S/C14H12/c1-10-5-4-8-13-12-7-3-2-6-11(12)9-14(10)13/h2-8H,9H2,1H3	GKEUODMJRFDLJY-UHFFFAOYSA-N
DTXSID3061920	InChI=1S/C11H14O/c1-12-11-7-6-9-4-2-3-5-10(9)8-11/h6-8H,2-5H2,1H3	SUFDFKRJYKNTFH-UHFFFAOYSA-N
DTXSID0074390	InChI=1S/C14H26O4/c1-17-13(15)11-9-7-5-3-4-6-8-10-12-14(16)18-2/h3-12H2,1-2H3	IZMOTZDBVPMOFE-UHFFFAOYSA-N
DTXSID8061921	InChI=1S/C10H20O2/c1-3-4-5-6-7-8-9-10(11)12-2/h3-9H2,1-2H3	IJXHLVMUNBOGRR-UHFFFAOYSA-N
DTXSID3061922	InChI=1S/C12H24O2/c1-3-4-5-6-7-8-9-10-11-12(13)14-2/h3-11H2,1-2H3	XPQPWPZFBULGKT-UHFFFAOYSA-N
DTXSID8061923	InChI=1S/C14H28O2/c1-3-4-5-6-7-8-9-10-11-12-13-14(15)16-2/h3-13H2,1-2H3	JNDDPBOKWCBQSM-UHFFFAOYSA-N
DTXSID3061924	InChI=1S/C18H36O2/c1-3-4-5-6-7-8-9-10-11-12-13-14-15-16-17-18(19)20-2/h3-17H2,1-2H3	HUEBIMLTDXKIPR-UHFFFAOYSA-N
DTXSID8061925	InChI=1S/C9H16O4/c1-12-8(10)6-4-3-5-7-9(11)13-2/h3-7H2,1-2H3	SHWINQXIGSEZAP-UHFFFAOYSA-N
DTXSID3061926	InChI=1S/C10H18O4/c1-13-9(11)7-5-3-4-6-8-10(12)14-2/h3-8H2,1-2H3	LNLCRJXCNQABMV-UHFFFAOYSA-N
DTXSID8061927	InChI=1S/C8H19P/c1-3-5-7-9-8-6-4-2/h9H,3-8H2,1-2H3	PTLIZOFGXLGHSY-UHFFFAOYSA-N
DTXSID3061928	InChI=1S/C23H14O12/c1-10(24)33-13(8-31-18(25)11-2-4-14-16(6-11)22(29)34-20(14)27)9-32-19(26)12-3-5-15-17(7-12)23(30)35-21(15)28/h2-7,13H,8-9H2,1H3	OQOUNJQHPJEYQP-UHFFFAOYSA-N
DTXSID3066184	InChI=1S/C11H12F9NO4S/c1-3-7(22)25-6-5-21(4-2)26(23,24)11(19,20)9(14,15)8(12,13)10(16,17)18/h3H,1,4-6H2,2H3	DULAHVOOPMNHFB-UHFFFAOYSA-N
DTXSID8061929	InChI=1S/C21H18O5S/c1-13-11-15(7-9-18(13)22)21(16-8-10-19(23)14(2)12-16)17-5-3-4-6-20(17)27(24,25)26-21/h3-12,22-23H,1-2H3	OBRMNDMBJQTZHV-UHFFFAOYSA-N
DTXSID7061930	InChI=1S/C9H14O6/c1-13-7(10)5-4-6(8(11)14-2)9(12)15-3/h6H,4-5H2,1-3H3	NTXSDWDNMMMUIO-UHFFFAOYSA-N
DTXSID2061931	InChI=1S/C10H8O4S.K/c11-15(12,13)14-10-6-5-8-3-1-2-4-9(8)7-10;/h1-7H,(H,11,12,13);/q;+1/p-1	SKROFUUKJBLLKJ-UHFFFAOYSA-M
DTXSID8066185	InChI=1S/C9H19N3O2Si2/c1-15(2,3)13-8-7-10-12-9(11-8)14-16(4,5)6/h7H,1-6H3	MNMOUFWORYTNCL-UHFFFAOYSA-N
DTXSID3066186	InChI=1S/C6H4ClN2/c7-5-3-1-2-4-6(5)9-8/h1-4H/q+1	HGOUHLGJFUPVGS-UHFFFAOYSA-N
DTXSID8066187	InChI=1S/C6H4ClN2/c7-5-2-1-3-6(4-5)9-8/h1-4H/q+1	BXXPSNZVGJRRDF-UHFFFAOYSA-N
DTXSID6075435	InChI=1S/C10H16O/c1-9(11)10-7-5-3-2-4-6-8-10/h7H,2-6,8H2,1H3	OTTUWUUZYZNZJD-UHFFFAOYSA-N
DTXSID7061932	InChI=1S/C9H7NO3/c11-7-1-2-8-3-5-9(6-4-8)10(12)13/h1-7H	ALGQVMMYDWQDEC-UHFFFAOYSA-N
DTXSID3066188	InChI=1S/C3H2Cl4O2/c4-2(8)9-1-3(5,6)7/h1H2	LJCZNYWLQZZIOS-UHFFFAOYSA-N
DTXSID8066189	InChI=1S/C8H7ClO4/c9-3-6(11)4-1-2-5(10)8(13)7(4)12/h1-2,10,12-13H,3H2	UTPCCKXIPAMQDD-UHFFFAOYSA-N
DTXSID7066190	InChI=1S/C13H13N3O/c14-7-1-9-16(10-2-8-15)13-5-3-12(11-17)4-6-13/h3-6,11H,1-2,9-10H2	VWILPRABHZNINB-UHFFFAOYSA-N
DTXSID2066191	InChI=1S/C7H10O/c1-2-7(8)5-3-4-6-7/h1,8H,3-6H2	LQMDOONLLAJAPZ-UHFFFAOYSA-N
DTXSID7066192	InChI=1S/C10H8BrNO2/c1-6(13)14-10-5-12-9-3-2-7(11)4-8(9)10/h2-5,12H,1H3	KFTGECHXNQBTNZ-UHFFFAOYSA-N
DTXSID2061933	InChI=1S/C11H10ClF3N2/c1-3-17-6(2)16-9-4-7(11(13,14)15)8(12)5-10(9)17/h4-5H,3H2,1-2H3	ZINJVKDSCBDJRX-UHFFFAOYSA-N
DTXSID7061934	InChI=1S/C8H7F3N2S/c9-8(10,11)5-3-1-2-4-6(5)13-7(12)14/h1-4H,(H3,12,13,14)	FVXFFFHGYOYYQX-UHFFFAOYSA-N
DTXSID2066193	InChI=1S/C22H24N2O3S/c23-20-17(28-11-10-25)12-16(24-13-6-2-1-3-7-13)18-19(20)22(27)15-9-5-4-8-14(15)21(18)26/h4-5,8-9,12-13,24-25H,1-3,6-7,10-11,23H2	CBPYVXPFDNCXPY-UHFFFAOYSA-N
DTXSID2061935	InChI=1S/C9H8F4O/c1-6-3-2-4-7(5-6)14-9(12,13)8(10)11/h2-5,8H,1H3	LZZXOCVBAKJDOO-UHFFFAOYSA-N
DTXSID7061936	InChI=1S/C3H4F6N2/c4-2(5,6)1(10,11)3(7,8)9/h10-11H2	NAIPMAOGJXOHIF-UHFFFAOYSA-N
DTXSID2061937	InChI=1S/C3H5NO/c1-5-3-2-4/h3H2,1H3	QKPVEISEHYYHRH-UHFFFAOYSA-N
DTXSID7061938	InChI=1S/C14H15N/c1-3-7-13(8-4-1)11-12-15-14-9-5-2-6-10-14/h1-10,15H,11-12H2	REUFZACIJMPYOK-UHFFFAOYSA-N
DTXSID2061939	InChI=1S/C5H8N2/c1-5-6-3-4-7(5)2/h3-4H,1-2H3	GIWQSPITLQVMSG-UHFFFAOYSA-N
DTXSID7066194	InChI=1S/C15H17NO6/c1-3-19-14(17)11(15(18)20-4-2)8-16-10-5-6-12-13(7-10)22-9-21-12/h5-8,16H,3-4,9H2,1-2H3	XQBHPGINZRUJMP-UHFFFAOYSA-N
DTXSID3075125	InChI=1S/C8H5NO2S/c10-9(11)7-5-12-8-4-2-1-3-6(7)8/h1-5H	PIZRWAZBFNMVMW-UHFFFAOYSA-N
DTXSID2066195	InChI=1S/C6H13NO4/c8-3-1-7(2-4-9)6(11)5-10/h8-10H,1-5H2	AFRFYMZFIJPPDD-UHFFFAOYSA-N
DTXSID1061940	InChI=1S/C8H18O2/c1-5-9-8(7(3)4)10-6-2/h7-8H,5-6H2,1-4H3	KZDFOVZPOBSHDH-UHFFFAOYSA-N
DTXSID7066196	InChI=1S/C22H17NO5/c23-20-17(28-11-10-27-13-6-2-1-3-7-13)12-16(24)18-19(20)22(26)15-9-5-4-8-14(15)21(18)25/h1-9,12,24H,10-11,23H2	QIQBPLFYOLFHTB-UHFFFAOYSA-N
DTXSID2066197	InChI=1S/C8H10Cl2N2O2S/c1-12(2)15(13,14)5-3-6(9)8(11)7(10)4-5/h3-4H,11H2,1-2H3	YTXJRMFOPUQURY-UHFFFAOYSA-N
DTXSID7066198	InChI=1S/C39H41N/c1-37(2,29-16-10-7-11-17-29)32-22-25-34(26-23-32)40-36-27-24-33(38(3,4)30-18-12-8-13-19-30)28-35(36)39(5,6)31-20-14-9-15-21-31/h7-28,40H,1-6H3	CNNKURHFWJWJER-UHFFFAOYSA-N
DTXSID6061941	InChI=1S/C12H8N2O2/c13-9-5-4-8-10-6(9)2-1-3-7(10)11(15)14-12(8)16/h1-5H,13H2,(H,14,15,16)	SSMIFVHARFVINF-UHFFFAOYSA-N
DTXSID1061942	InChI=1S/C21H24O2/c1-5-7-15-13-17(9-11-19(15)22)21(3,4)18-10-12-20(23)16(14-18)8-6-2/h5-6,9-14,22-23H,1-2,7-8H2,3-4H3	WOCGGVRGNIEDSZ-UHFFFAOYSA-N
DTXSID6061943	InChI=1S/C9H10O/c1-2-8-10-9-6-4-3-5-7-9/h2-7H,1,8H2	POSICDHOUBKJKP-UHFFFAOYSA-N
DTXSID2066199	InChI=1S/C11H20O2/c1-3-5-6-7-8-9-10-11(12)13-4-2/h9-10H,3-8H2,1-2H3	ZCSDUGXKKBIICL-UHFFFAOYSA-N
DTXSID4066200	InChI=1S/C8H16O2.C4H11N/c1-2-3-4-5-6-7-8(9)10;1-2-3-4-5/h2-7H2,1H3,(H,9,10);2-5H2,1H3	SGTADWDVCKFNIU-UHFFFAOYSA-N
DTXSID9066201	InChI=1S/C8H19N.C8H16O2/c1-2-3-4-5-6-7-8-9;1-2-3-4-5-6-7-8(9)10/h2-9H2,1H3;2-7H2,1H3,(H,9,10)	LQNPIBHEOATAEO-UHFFFAOYSA-N
DTXSID4066202	InChI=1S/C12H22N4O6/c1-19-5-13-9-10(15(7-21-3)11(13)17)16(8-22-4)12(18)14(9)6-20-2/h9-10H,5-8H2,1-4H3	XGQJGMGAMHFMAO-UHFFFAOYSA-N
DTXSID9066203	InChI=1S/C16H15BrCl2N4O4/c17-12-7-11(23(26)27)9-14(19)16(12)21-20-15-2-1-10(8-13(15)18)22(3-5-24)4-6-25/h1-2,7-9,24-25H,3-6H2	WZYPIHOBHDXNJL-UHFFFAOYSA-N
DTXSID4066204	InChI=1S/C8H7N3S/c9-8-10-7(11-12-8)6-4-2-1-3-5-6/h1-5H,(H2,9,10,11)	OYAHSBDYBOBAAQ-UHFFFAOYSA-N
DTXSID9066205	InChI=1S/C5H13ClSi/c1-4-5-7(2,3)6/h4-5H2,1-3H3	HXVPUKPVLPTVCQ-UHFFFAOYSA-N
DTXSID4066206	InChI=1S/C8H10N2O2/c1-12-7-3-2-5(8(10)11)4-6(7)9/h2-4H,9H2,1H3,(H2,10,11)	INCJNDAQNPWMPZ-UHFFFAOYSA-N
DTXSID4073413	InChI=1S/C14H20ClNO2/c1-10(2)18-9-16(13(17)8-15)14-11(3)6-5-7-12(14)4/h5-7,10H,8-9H2,1-4H3	IYLMCARCSCXVNP-UHFFFAOYSA-N
DTXSID9066207	InChI=1S/C3H6O2.H3N/c1-2-3(4)5;/h2H2,1H3,(H,4,5);1H3	XJMWHXZUIGHOBA-UHFFFAOYSA-N
DTXSID1061944	InChI=1S/C2H6N6S/c3-5-1-6-7-2(9)8(1)4/h3-4H2,(H,5,6)(H,7,9)	RDIMQHBOTMWMJA-UHFFFAOYSA-N
DTXSID4066208	InChI=1S/C12H11NS/c13-12(14)8-10-6-3-5-9-4-1-2-7-11(9)10/h1-7H,8H2,(H2,13,14)	FUDCGMJJFOGQFO-UHFFFAOYSA-N
DTXSID6061945	InChI=1S/C12H11NO2/c14-11-5-1-9(2-6-11)13-10-3-7-12(15)8-4-10/h1-8,13-15H	YRUPBAWWCPVHFT-UHFFFAOYSA-N
DTXSID9066209	InChI=1S/C7H7F5O2/c1-2-5(13)14-4-3-6(8,9)7(10,11)12/h2H,1,3-4H2	AVVYSSRKCWEPBH-UHFFFAOYSA-N
DTXSID2074952	InChI=1S/C13H13N3O3/c1-16(2)9-5-3-8(4-6-9)7-10-11(17)14-13(19)15-12(10)18/h3-7H,1-2H3,(H2,14,15,17,18,19)	NAPLVLRBYHFCJP-UHFFFAOYSA-N
DTXSID1061946	InChI=1S/C22H39O3P/c1-3-5-7-9-11-16-20-24-26(23,22-18-14-13-15-19-22)25-21-17-12-10-8-6-4-2/h13-15,18-19H,3-12,16-17,20-21H2,1-2H3	HAKMAMKAFTZXOZ-UHFFFAOYSA-N
DTXSID7073274	InChI=1S/C5H10O4S/c1-5(2)3-8-10(6,7)9-4-5/h3-4H2,1-2H3	TVAKWODGKZEADD-UHFFFAOYSA-N
DTXSID6061947	InChI=1S/C16H13NO/c1-17-15-10-6-5-9-13(15)14(11-18)16(17)12-7-3-2-4-8-12/h2-11H,1H3	YJOWMBICANYBLV-UHFFFAOYSA-N
DTXSID8066210	InChI=1S/C6H6NO6P.2Na/c8-7(9)5-3-1-2-4-6(5)13-14(10,11)12;;/h1-4H,(H2,10,11,12);;/q;2*+1/p-2	AKJBMINTPVKBGZ-UHFFFAOYSA-L
DTXSID3066211	InChI=1S/C19H17NO3/c21-17-8-6-15(7-9-17)12-16-13-20(19(23)18(16)22)11-10-14-4-2-1-3-5-14/h1-9,12,21H,10-11,13H2	CQRXJOQMCAPGOL-UHFFFAOYSA-N
DTXSID8066212	InChI=1S/C20H19NO4/c1-25-18-12-15(7-8-17(18)22)11-16-13-21(20(24)19(16)23)10-9-14-5-3-2-4-6-14/h2-8,11-12,22H,9-10,13H2,1H3	AGPDVNNLRFLPIW-UHFFFAOYSA-N
DTXSID3066213	InChI=1S/C6H12O3/c1-7-5-4-6(8-2)9-3/h4-6H,1-3H3	JGVSIZVWGGQMPY-UHFFFAOYSA-N
DTXSID1061948	InChI=1S/C10H12O4/c1-13-8-3-4-9(14-2)7(5-8)6-10(11)12/h3-5H,6H2,1-2H3,(H,11,12)	BBZDYQUXRFATHZ-UHFFFAOYSA-N
DTXSID6061949	InChI=1S/C14H10N2O2/c15-7-4-5-8-10(6-7)13(17)9-2-1-3-11(16)12(9)14(8)18/h1-6H,15-16H2	UDBLWRCGYSQDGK-UHFFFAOYSA-N
DTXSID5061950	InChI=1S/C14H10N2O2/c15-10-6-5-9-11(12(10)16)14(18)8-4-2-1-3-7(8)13(9)17/h1-6H,15-16H2	LRMDXTVKVHKWEK-UHFFFAOYSA-N
DTXSID0061951	InChI=1S/C10H14/c1-4-10-7-8(2)5-6-9(10)3/h5-7H,4H2,1-3H3	AXIUBBVSOWPLDA-UHFFFAOYSA-N
DTXSID8066214	InChI=1S/2C8H17.2C2H4O2.Sn/c2*1-3-5-7-8-6-4-2;2*1-2(3)4;/h2*1,3-8H2,2H3;2*1H3,(H,3,4);/q;;;;+2/p-2	CQQXCSFSYHAZOO-UHFFFAOYSA-L
DTXSID3066215	InChI=1S/C10H11F7O2/c1-7(2,3)5(18)4-6(19)8(11,12)9(13,14)10(15,16)17/h4H2,1-3H3	SQNZLBOJCWQLGQ-UHFFFAOYSA-N
DTXSID8066216	InChI=1S/C30H20N4O4/c35-19-31-25-9-1-21(2-10-25)17-23-5-13-27(14-6-23)33-29(37)34(30(33)38)28-15-7-24(8-16-28)18-22-3-11-26(12-4-22)32-20-36/h1-16H,17-18H2	ARRNPOPZVLSDGB-UHFFFAOYSA-N
DTXSID5061952	InChI=1S/C6H7NS/c1-3-6-5(2)7-4-8-6/h3-4H,1H2,2H3	QUAMMXIRDIIGDJ-UHFFFAOYSA-N
DTXSID3066217	InChI=1S/C10H22O3/c1-4-5-6-7-8-13-9-10(11-2)12-3/h10H,4-9H2,1-3H3	LIVMHHPZBYEKCU-UHFFFAOYSA-N
DTXSID8075126	InChI=1S/C10H19NO2/c1-2-3-4-5-10(12)11-6-8-13-9-7-11/h2-9H2,1H3	ADAOWDCHNZQKDI-UHFFFAOYSA-N
DTXSID3075127	InChI=1S/C28H22O3/c29-27(25(21-13-5-1-6-14-21)22-15-7-2-8-16-22)31-28(30)26(23-17-9-3-10-18-23)24-19-11-4-12-20-24/h1-20,25-26H	YZMRCMTTYLBDPD-UHFFFAOYSA-N
DTXSID1075012	InChI=1S/C7H3I3O2.C2H7N/c8-3-1-4(7(11)12)6(10)5(9)2-3;1-3-2/h1-2H,(H,11,12);3H,1-2H3	ZHPOHJJDIBVQHS-UHFFFAOYSA-N
DTXSID8066218	InChI=1S/C20H12Cl3N3/c21-14-10-16(23)18(11-15(14)22)25-26-20-13-8-4-5-9-17(13)24-19(20)12-6-2-1-3-7-12/h1-11,24H	HHLFUASWQJDOFC-UHFFFAOYSA-N
DTXSID3066219	InChI=1S/C7H4BrN3O2/c8-6-2-5(11(12)13)1-4(3-9)7(6)10/h1-2H,10H2	MUHLVSZIVTURCZ-UHFFFAOYSA-N
DTXSID2066220	InChI=1S/C8H11NO4S/c9-7-5-6(1-2-8(7)11)14(12,13)4-3-10/h1-2,5,10-11H,3-4,9H2	SNUWQQFUPOZCIQ-UHFFFAOYSA-N
DTXSID0061953	InChI=1S/C13H11NO2/c15-12-7-3-1-5-10(12)9-14-11-6-2-4-8-13(11)16/h1-9,15-16H	CHBGIQHEGBKNGA-UHFFFAOYSA-N
DTXSID7066221	InChI=1S/C17H24O/c1-11-9-14-15(10-13(11)12(2)18)17(5,6)8-7-16(14,3)4/h9-10H,7-8H2,1-6H3	QZADYGNSQCABPT-UHFFFAOYSA-N
DTXSID2066222	InChI=1S/C7H5NO3S2.Na/c9-13(10,11)7-3-1-6(2-4-7)8-5-12;/h1-4H,(H,9,10,11);/q;+1/p-1	XYARUYHGTRIFSR-UHFFFAOYSA-M
DTXSID7066223	InChI=1S/C16H27NO2/c1-2-3-4-5-6-7-8-9-10-11-14-17-15(18)12-13-16(17)19/h12-13H,2-11,14H2,1H3	SJLLJZNSZJHXQN-UHFFFAOYSA-N
DTXSID3074311	InChI=1S/C15H16O6/c1-5(2)7-8-11(16)19-9(7)10-13(3)14(8,18)4-6-15(13,21-6)12(17)20-10/h6-10,18H,1,4H2,2-3H3/t6-,7+,8-,9-,10-,13-,14-,15+/m1/s1	PIMZUZSSNYHVCU-YKWPQBAZSA-N
DTXSID2066224	InChI=1S/C9H18O2.C4H11NO2/c1-2-3-4-5-6-7-8-9(10)11;6-3-1-5-2-4-7/h2-8H2,1H3,(H,10,11);5-7H,1-4H2	NUDYKAHLTJJPII-UHFFFAOYSA-N
DTXSID7066225	InChI=1S/C4H10S3/c1-3-4-6-7-5-2/h3-4H2,1-2H3	ZOYASYRPGHCQHW-UHFFFAOYSA-N
DTXSID2066226	InChI=1S/C8H20O8Si/c9-1-5-13-17(14-6-2-10,15-7-3-11)16-8-4-12/h9-12H,1-8H2	URFIZJRFOOZIBS-UHFFFAOYSA-N
DTXSID7066227	InChI=1S/C7H6O5S.Na/c8-7(9)5-2-1-3-6(4-5)13(10,11)12;/h1-4H,(H,8,9)(H,10,11,12);/q;+1/p-1	KQHKITXZJDOIOD-UHFFFAOYSA-M
DTXSID2066228	InChI=1S/C13H12N2O/c14-11-6-8-12(9-7-11)15-13(16)10-4-2-1-3-5-10/h1-9H,14H2,(H,15,16)	GTTFJYUWPUKXJH-UHFFFAOYSA-N
DTXSID7066229	InChI=1S/C6H9NS/c1-2-3-6-7-4-5-8-6/h4-5H,2-3H2,1H3	CMOIEFFAOUQJPS-UHFFFAOYSA-N
DTXSID6066230	InChI=1S/C11H20O2/c1-4-5-6-7-8-13-11(12)9-10(2)3/h9H,4-8H2,1-3H3	OGBQOQXYUCEIHB-UHFFFAOYSA-N
DTXSID1066231	InChI=1S/C11H12N2/c1-7-4-5-10-11(6-7)13-9(3)8(2)12-10/h4-6H,1-3H3	GQRWKGBOBWHKHP-UHFFFAOYSA-N
DTXSID6066232	InChI=1S/C3H8O3S2.Na/c4-8(5,6)3-1-2-7;/h7H,1-3H2,(H,4,5,6);/q;+1/p-1	FRTIVUOKBXDGPD-UHFFFAOYSA-M
DTXSID1066233	InChI=1S/C4H6Cl2O2/c1-4(5,6)3(7)8-2/h1-2H3	RDYUJBOUMXIDPY-UHFFFAOYSA-N
DTXSID6066234	InChI=1S/C5H8Cl2O2/c1-3-9-4(8)5(2,6)7/h3H2,1-2H3	TWJKBMRWJYYYFO-UHFFFAOYSA-N
DTXSID1066235	InChI=1S/C3H3NO2/c1-6-3(5)2-4/h1H3	OBWFJXLKRAFEDI-UHFFFAOYSA-N
DTXSID6066236	InChI=1S/C10H18O/c1-2-3-4-5-6-7-8-9-10-11/h1,11H,3-10H2	KOAOUMQUUZNRLL-UHFFFAOYSA-N
DTXSID1066237	InChI=1S/C14H10O4/c15-9-5-6-10(16)12-11(9)13(17)7-3-1-2-4-8(7)14(12)18/h1-4,17-18H,5-6H2	FVXPBEUYCCZFJT-UHFFFAOYSA-N
DTXSID2073275	InChI=1S/C5H4F6O2/c6-4(7,8)3(5(9,10)11)12-1-2-13-3/h1-2H2	PQNNUQKDERZMPQ-UHFFFAOYSA-N
DTXSID5061954	InChI=1S/C11H2F20O2/c12-1(13)3(14,15)5(18,19)7(22,23)9(26,27)11(30,31)10(28,29)8(24,25)6(20,21)4(16,17)2(32)33/h1H,(H,32,33)	MMYNPHSPRPZSSN-UHFFFAOYSA-N
DTXSID6066238	InChI=1S/C29H21NO/c31-27-18-16-26(17-19-27)30-28(23-12-6-2-7-13-23)20-25(22-10-4-1-5-11-22)21-29(30)24-14-8-3-9-15-24/h1-21H	XYKMESYITRVGTA-UHFFFAOYSA-N
DTXSID1066239	InChI=1S/C32H64O2/c1-3-5-7-9-11-13-15-17-18-19-20-22-24-26-28-30-32(33)34-31-29-27-25-23-21-16-14-12-10-8-6-4-2/h3-31H2,1-2H3	MHXBHWLGRWOABW-UHFFFAOYSA-N
DTXSID0066240	InChI=1S/C6H14O6S4/c7-15(8,9)5-1-3-13-14-4-2-6-16(10,11)12/h1-6H2,(H,7,8,9)(H,10,11,12)	LMPMFQXUJXPWSL-UHFFFAOYSA-N
DTXSID5066241	InChI=1S/C19H22N2O/c1-20(2)17-9-5-15(6-10-17)19(13-14-22)16-7-11-18(12-8-16)21(3)4/h5-14H,1-4H3	ITCVZBUCTCGFHF-UHFFFAOYSA-N
DTXSID0061955	InChI=1S/C11H11N5O/c1-8(17)14-9-2-4-10(5-3-9)15-16-11-12-6-7-13-11/h2-7H,1H3,(H,12,13)(H,14,17)	KWWZMTLDAQHYAR-UHFFFAOYSA-N
DTXSID0066242	InChI=1S/C44H88O2/c1-3-5-7-9-11-13-15-17-19-21-23-25-27-29-31-33-35-37-39-41-43-46-44(45)42-40-38-36-34-32-30-28-26-24-22-20-18-16-14-12-10-8-6-4-2/h3-43H2,1-2H3	NJIMZDGGLTUCPX-UHFFFAOYSA-N
DTXSID5066243	InChI=1S/C36H70O2/c1-3-5-7-9-11-13-15-17-19-21-23-25-27-29-31-33-35-38-36(37)34-32-30-28-26-24-22-20-18-16-14-12-10-8-6-4-2/h18,20H,3-17,19,21-35H2,1-2H3	WRPMUZXHQKAAIC-UHFFFAOYSA-N
DTXSID5061956	InChI=1S/C13H13N3S/c17-13(14-11-7-3-1-4-8-11)16-15-12-9-5-2-6-10-12/h1-10,15H,(H2,14,16,17)	VGIVYSWGHVFQRP-UHFFFAOYSA-N
DTXSID0066244	InChI=1S/C14H15N3/c1-12-7-9-14(10-8-12)16-17-15-11-13-5-3-2-4-6-13/h2-10H,11H2,1H3,(H,15,16)	IWCGEJKKDAJKJE-UHFFFAOYSA-N
DTXSID0061957	InChI=1S/C8H8N2O2/c11-8(6-9-12)10-7-4-2-1-3-5-7/h1-6,12H,(H,10,11)	UFNDNNCDEFJCHU-UHFFFAOYSA-N
DTXSID5066245	InChI=1S/C6H4ClNO5S.Na/c7-5-2-1-4(14(11,12)13)3-6(5)8(9)10;/h1-3H,(H,11,12,13);/q;+1/p-1	POUGKTDTYSAMAT-UHFFFAOYSA-M
DTXSID9074983	InChI=1S/C13H14N2S/c1-9-11(8-13-14-6-7-15-13)10-4-2-3-5-12(10)16-9/h2-5H,6-8H2,1H3,(H,14,15)	NDNKHWUXXOFHTD-UHFFFAOYSA-N
DTXSID0066246	InChI=1S/C14H14O4/c1-3-4-13(15)17-10-5-6-11-9(2)7-14(16)18-12(11)8-10/h5-8H,3-4H2,1-2H3	WKPUJZVCZXWKCK-UHFFFAOYSA-N
DTXSID5066247	InChI=1S/C12H18O/c1-8-7-11(13)9(2)6-10(8)12(3,4)5/h6-7,13H,1-5H3	ZSPDNAYHQYQUPC-UHFFFAOYSA-N
DTXSID0066248	InChI=1S/C10H13N3O3/c1-2-16-10(15)13-12-9(14)11-8-6-4-3-5-7-8/h3-7H,2H2,1H3,(H,13,15)(H2,11,12,14)	ZNRQNLRWXBDXBE-UHFFFAOYSA-N
DTXSID5066249	InChI=1S/C9H9Cl2NO/c1-5-3-4-7(10)9(8(5)11)12-6(2)13/h3-4H,1-2H3,(H,12,13)	CJKDFKCEXKPCBM-UHFFFAOYSA-N
DTXSID4066250	InChI=1S/C24H26N2O6S4/c1-18(16-23-25(12-6-14-35(27,28)29)19-8-2-4-10-21(19)33-23)17-24-26(13-7-15-36(30,31)32)20-9-3-5-11-22(20)34-24/h2-5,8-11,16-17H,6-7,12-15H2,1H3,(H-,27,28,29,30,31,32)	UWKASGMADAVFBW-UHFFFAOYSA-N
DTXSID9066251	InChI=1S/C15H30O5Si5/c1-11-21(6)16-22(7,12-2)18-24(9,14-4)20-25(10,15-5)19-23(8,13-3)17-21/h11-15H,1-5H2,6-10H3	ZBXBDQPVXIIXJS-UHFFFAOYSA-N
DTXSID4066252	InChI=1S/C42H63O7P/c1-37(2,3)28-19-25(20-29(34(28)43)38(4,5)6)47-50(46,48-26-21-30(39(7,8)9)35(44)31(22-26)40(10,11)12)49-27-23-32(41(13,14)15)36(45)33(24-27)42(16,17)18/h19-24,43-45H,1-18H3	HOQYYGLJPAIXDU-UHFFFAOYSA-N
DTXSID9066253	InChI=1S/C9H7ClN2O/c10-7-1-3-8(4-2-7)12-9(13)5-6-11/h1-4H,5H2,(H,12,13)	FLLVVAHFEBGZKD-UHFFFAOYSA-N
DTXSID4066254	InChI=1S/C19H11NO5/c21-14-8-9-3-1-2-4-13(9)20-16(14)15-17(22)11-6-5-10(19(24)25)7-12(11)18(15)23/h1-8,21-22H,(H,24,25)	JBBOTEFHSNYTCP-UHFFFAOYSA-N
DTXSID9066255	InChI=1S/NP/c1-2	AOPJVJYWEDDOBI-UHFFFAOYSA-N
DTXSID5061958	InChI=1S/C12H10O3S/c13-9-1-5-11(6-2-9)16(15)12-7-3-10(14)4-8-12/h1-8,13-14H	RQCACQIALULDSK-UHFFFAOYSA-N
DTXSID4066256	InChI=1S/C40H34N6O8/c1-5-51-29-17-27-31(19-25(29)45-39(49)23-13-9-7-10-14-23)53-37-34(42-22(4)48)36-38(33(35(37)43-27)41-21(3)47)54-32-20-26(30(52-6-2)18-28(32)44-36)46-40(50)24-15-11-8-12-16-24/h7-20H,5-6H2,1-4H3,(H,41,47)(H,42,48)(H,45,49)(H,46,50)	RVIBUAHWQKVQEF-UHFFFAOYSA-N
DTXSID9066257	InChI=1S/C4H10N2O3/c1-9-3-6-4(8)5-2-7/h7H,2-3H2,1H3,(H2,5,6,8)	DATBHDRXGLZCHA-UHFFFAOYSA-N
DTXSID4066258	InChI=1S/C11H21ClO/c1-2-3-4-5-6-7-8-9-10-11(12)13/h2-10H2,1H3	JUKPJGZUFHCZQI-UHFFFAOYSA-N
DTXSID9066259	InChI=1S/C13H25ClO/c1-2-3-4-5-6-7-8-9-10-11-12-13(14)15/h2-12H2,1H3	FJRPWCNFWGBGOF-UHFFFAOYSA-N
DTXSID8066260	InChI=1S/C20H20N4O/c1-3-24(4-2)14-10-9-13-11-15(19(21)25-18(13)12-14)20-22-16-7-5-6-8-17(16)23-20/h5-12,21H,3-4H2,1-2H3,(H,22,23)	OPJVECATCLMTEH-UHFFFAOYSA-N
DTXSID3066261	InChI=1S/C12H10O2S/c13-9-5-7-10(8-6-9)15-12-4-2-1-3-11(12)14/h1-8,13-14H	HHGJAYGHIYSKEE-UHFFFAOYSA-N
DTXSID8066262	InChI=1S/CCl6Si/c2-1(3,4)8(5,6)7	YWUUHVWMPSPGQO-UHFFFAOYSA-N
DTXSID3066263	InChI=1S/C18H11NO3/c20-14-9-10-5-1-4-8-13(10)19-16(14)15-17(21)11-6-2-3-7-12(11)18(15)22/h1-9,20-21H	FZEHABHMMOXCEI-UHFFFAOYSA-N
DTXSID8075128	InChI=1S/C5H11.ClH.Hg/c1-4-5(2)3;;/h5H,1,4H2,2-3H3;1H;/q;;+1/p-1	JYGANHDEKCNVRE-UHFFFAOYSA-M
DTXSID3075129	InChI=1S/C9H10OS/c1-7(10)8-3-5-9(11-2)6-4-8/h3-6H,1-2H3	JECUZQLBQKNEMW-UHFFFAOYSA-N
DTXSID8066264	InChI=1S/C7H6Cl2O/c1-4-5(8)2-3-6(10)7(4)9/h2-3,10H,1H3	GIXSFSVVKULPEK-UHFFFAOYSA-N
DTXSID9074012	InChI=1S/C9H9BrO2/c10-8-3-1-2-7(6-8)9-11-4-5-12-9/h1-3,6,9H,4-5H2	VYPYKCPWNPPBBX-UHFFFAOYSA-N
DTXSID0061959	InChI=1S/C11H6Br2O3/c12-6-1-2-7-5(3-6)4-8(11(15)16)10(14)9(7)13/h1-4,14H,(H,15,16)	WNMKUIQCIRAXBN-UHFFFAOYSA-N
DTXSID9061960	InChI=1S/C11H7BrO3/c12-8-2-1-6-5-10(13)9(11(14)15)4-7(6)3-8/h1-5,13H,(H,14,15)	XZWXQSGFZHRDNB-UHFFFAOYSA-N
DTXSID7073276	InChI=1S/C19H12O6/c1-19(2,9-3-5-11-13(7-9)17(22)24-15(11)20)10-4-6-12-14(8-10)18(23)25-16(12)21/h3-8H,1-2H3	ALTVSEFNOLOASZ-UHFFFAOYSA-N
DTXSID4061961	InChI=1S/C3H6N2S/c4-3-5-1-2-6-3/h1-2H2,(H2,4,5)	REGFWZVTTFGQOJ-UHFFFAOYSA-N
DTXSID2075130	InChI=1S/C15H15Cl/c1-11(2)12-3-5-13(6-4-12)14-7-9-15(16)10-8-14/h3-11H,1-2H3	GCOSAGZKCBKMJV-UHFFFAOYSA-N
DTXSID9073414	InChI=1S/C10H15NO2S/c12-9-6-7-10(13)11(9)14-8-4-2-1-3-5-8/h8H,1-7H2	VTUZUBREJXDULA-UHFFFAOYSA-N
DTXSID9061962	InChI=1S/C5H4Cl2N2/c1-3-2-8-5(7)9-4(3)6/h2H,1H3	DQXNTSXKIUZJJS-UHFFFAOYSA-N
DTXSID4061963	InChI=1S/C4Cl4N2/c5-1-2(6)9-4(8)10-3(1)7	GVBHCMNXRKOJRH-UHFFFAOYSA-N
DTXSID3066265	InChI=1S/C11H20O4/c1-5-14-9(12)7-11(3,4)8-10(13)15-6-2/h5-8H2,1-4H3	WKLBAFKOKJVNMN-UHFFFAOYSA-N
DTXSID8066266	InChI=1S/C17H16N2S/c1-19(2)17-11-7-15(8-12-17)4-3-14-5-9-16(10-6-14)18-13-20/h3-12H,1-2H3	AELFAHXWAPNOLB-UHFFFAOYSA-N
DTXSID4073415	InChI=1S/C7F4N2O2/c8-3-2(1-12)4(9)6(11)7(5(3)10)13(14)15	JVSNCRBLHNBLSN-UHFFFAOYSA-N
DTXSID7075131	InChI=1S/C7H2F4N2/c8-3-2(1-12)4(9)6(11)7(13)5(3)10/h13H2	ZFQKTZQBBRHWPC-UHFFFAOYSA-N
DTXSID9061964	InChI=1S/C7H9NS/c1-9-7-4-2-3-6(8)5-7/h2-5H,8H2,1H3	KCHLDNLIJVSRPK-UHFFFAOYSA-N
DTXSID4061965	InChI=1S/C8H11NS/c1-2-10-8-5-3-4-7(9)6-8/h3-6H,2,9H2,1H3	DBQWEIGOXKOQAG-UHFFFAOYSA-N
DTXSID3066267	InChI=1S/C18H18O6/c1-4-7-22-16(19)13-10-14(17(20)23-8-5-2)12-15(11-13)18(21)24-9-6-3/h4-6,10-12H,1-3,7-9H2	VOSUIKFOFHZNED-UHFFFAOYSA-N
DTXSID8066268	InChI=1S/C10H24OSi/c1-5-8-12(11-4,9-6-2)10-7-3/h5-10H2,1-4H3	FUMSHFZKHQOOIX-UHFFFAOYSA-N
DTXSID3066269	InChI=1S/C18H42OSi2/c1-7-13-20(14-8-2,15-9-3)19-21(16-10-4,17-11-5)18-12-6/h7-18H2,1-6H3	KHQZLUVCZCAMFU-UHFFFAOYSA-N
DTXSID2075132	InChI=1S/C7H7ClO/c8-7-4-2-1-3-6(7)5-9/h1-4,9H,5H2	MBYQPPXEXWRMQC-UHFFFAOYSA-N
DTXSID9061966	InChI=1S/C2H6S.ClH.Hg/c1-2-3;;/h3H,2H2,1H3;1H;/q;;+2/p-2	HTXBTSLONDERBI-UHFFFAOYSA-L
DTXSID4061967	InChI=1S/C16H8O2/c17-13-8-4-10-2-6-12-14(18)7-3-9-1-5-11(13)16(10)15(9)12/h1-8H	YFPSDOXLHBDCOR-UHFFFAOYSA-N
DTXSID2066270	InChI=1S/C18H13ClN2O6S.Ca/c1-9-6-14(15(8-13(9)19)28(25,26)27)20-21-16-11-5-3-2-4-10(11)7-12(17(16)22)18(23)24;/h2-8,22H,1H3,(H,23,24)(H,25,26,27);/q;+2/p-2	WGYYVXRIDZRFPW-UHFFFAOYSA-L
DTXSID9061968	InChI=1S/C8H6O6/c9-7(13-11)5-2-1-3-6(4-5)8(10)14-12/h1-4,11-12H	KXEMXOYVVPLGSD-UHFFFAOYSA-N
DTXSID7066271	InChI=1S/C16H13NO5/c17-14-11(22-6-5-18)7-10(19)12-13(14)16(21)9-4-2-1-3-8(9)15(12)20/h1-4,7,18-19H,5-6,17H2	YNSMMVQJQULRFZ-UHFFFAOYSA-N
DTXSID2066272	InChI=1S/C17H15NO5/c1-22-6-7-23-12-8-11(19)13-14(15(12)18)17(21)10-5-3-2-4-9(10)16(13)20/h2-5,8,19H,6-7,18H2,1H3	DVCMHLZPRDGHKK-UHFFFAOYSA-N
DTXSID4061969	InChI=1S/C20H13N3O7S.Na/c24-17-10-18(31(28,29)30)15-9-12(23(26)27)6-7-14(15)19(17)22-21-16-8-5-11-3-1-2-4-13(11)20(16)25;/h1-10,24-25H,(H,28,29,30);/q;+1/p-1	AMMWFYKTZVIRFN-UHFFFAOYSA-M
DTXSID7066273	InChI=1S/C6H12O4/c1-6(3-7,4-8)5(9)10-2/h7-8H,3-4H2,1-2H3	RQEPEDPOJQCJJT-UHFFFAOYSA-N
DTXSID2066274	InChI=1S/C11H16N2O3/c1-11(7-14,8-15)10(16)13-12-9-5-3-2-4-6-9/h2-6,12,14-15H,7-8H2,1H3,(H,13,16)	QXVQVTBWOPOSTG-UHFFFAOYSA-N
DTXSID7066275	InChI=1S/C9H13BrOSi/c1-12(2,3)11-9-6-4-8(10)5-7-9/h4-7H,1-3H3	HWKPTBHJWBSOOP-UHFFFAOYSA-N
DTXSID2066276	InChI=1S/C8H23ClO4Si4/c1-14(2)10-15(3,4)12-17(7,8-9)13-16(5,6)11-14/h8H2,1-7H3	KDACIXJUXOJZLX-UHFFFAOYSA-N
DTXSID7066277	InChI=1S/C10H14Cl2Si/c1-10(2,3)13(11,12)9-7-5-4-6-8-9/h4-8H,1-3H3	OCXPCSGIIJESOA-UHFFFAOYSA-N
DTXSID2066278	InChI=1S/C13H14N4O3S/c1-8-6-13(12(15)7-11(8)14)17-16-9-2-4-10(5-3-9)21(18,19)20/h2-7H,14-15H2,1H3,(H,18,19,20)	HKOIFYLIHVRRCI-UHFFFAOYSA-N
DTXSID3061970	InChI=1S/2C4H9O.2ClH.Ti/c2*1-2-3-4-5;;;/h2*2-4H2,1H3;2*1H;/q2*-1;;;+4/p-2	VJVUKRSEEMNRCM-UHFFFAOYSA-L
DTXSID7066279	InChI=1S/C15H26O6Si/c1-16-9-12-19-22(20-13-10-17-2,21-14-11-18-3)15-7-5-4-6-8-15/h4-8H,9-14H2,1-3H3	DBXDLSPMDNQBBQ-UHFFFAOYSA-N
DTXSID6066280	InChI=1S/C10H20O6Si/c1-5-7-13-17(14-8-6-2,15-9(3)11)16-10(4)12/h5-8H2,1-4H3	NXDNKXIRKGNOMN-UHFFFAOYSA-N
DTXSID9073416	InChI=1S/C11H12O2/c1-11(2,9-5-3-7-12-9)10-6-4-8-13-10/h3-8H,1-2H3	OFBSTYYRPIFDPM-UHFFFAOYSA-N
DTXSID1066281	InChI=1S/C10H30O5Si4/c1-11-16(3,4)13-18(7,8)15-19(9,10)14-17(5,6)12-2/h1-10H3	BTQLIKNMLWCRII-UHFFFAOYSA-N
DTXSID8061971	InChI=1S/C18H37NO4/c1-2-3-4-5-6-7-8-9-10-11-18(22)23-17-14-19(12-15-20)13-16-21/h20-21H,2-17H2,1H3	WGDZQINGRJYRHS-UHFFFAOYSA-N
DTXSID6066282	InChI=1S/C16H18OSi/c1-3-17-18(4-2,15-11-7-5-8-12-15)16-13-9-6-10-14-16/h4-14H,2-3H2,1H3	GGJQEMXRDJPGAH-UHFFFAOYSA-N
DTXSID9075292	InChI=1S/CHCl2NO/c2-1(3)4-5/h5H	JIRJHEXNDQBKRZ-UHFFFAOYSA-N
DTXSID1066283	InChI=1S/C24H19N3O3/c1-30-19-13-11-17(12-14-19)25-24(29)21-15-16-7-5-6-10-20(16)22(23(21)28)27-26-18-8-3-2-4-9-18/h2-15,28H,1H3,(H,25,29)	QJRPFHLNEGGALO-UHFFFAOYSA-N
DTXSID2073277	InChI=1S/C7H10S/c1-5-4-8-7(3)6(5)2/h4H,1-3H3	MAVVDCDMBKFUES-UHFFFAOYSA-N
DTXSID3061972	InChI=1S/C14H28/c1-2-3-4-5-6-8-11-14-12-9-7-10-13-14/h14H,2-13H2,1H3	FBXWCEKQCVOOLT-UHFFFAOYSA-N
DTXSID8061973	InChI=1S/C16H32/c1-2-3-4-5-6-7-8-10-13-16-14-11-9-12-15-16/h16H,2-15H2,1H3	STWFZICHPLEOIC-UHFFFAOYSA-N
DTXSID3061974	InChI=1S/C18H36/c1-2-3-4-5-6-7-8-9-10-12-15-18-16-13-11-14-17-18/h18H,2-17H2,1H3	BLRBGKYYWDBAQQ-UHFFFAOYSA-N
DTXSID8061975	InChI=1S/C20H40/c1-2-3-4-5-6-7-8-9-10-11-12-14-17-20-18-15-13-16-19-20/h20H,2-19H2,1H3	NQAVPKIJZCHUNS-UHFFFAOYSA-N
DTXSID6074700	InChI=1S/C15H30/c1-2-3-4-5-6-7-8-9-12-15-13-10-11-14-15/h15H,2-14H2,1H3	WOUVLFFZQCUYOL-UHFFFAOYSA-N
DTXSID3061976	InChI=1S/C4H7NO/c1-4(2)5-3-6/h4H,1-2H3	GSLTVFIVJMCNBH-UHFFFAOYSA-N
DTXSID6066284	InChI=1S/C11H22O4Si/c1-6-14-10(12)9(8-16(3,4)5)11(13)15-7-2/h9H,6-8H2,1-5H3	ZEOGFXACYDZIKN-UHFFFAOYSA-N
DTXSID1066285	InChI=1S/C11H20N4OSi2/c1-17(2,3)15-8-14-9-10(15)12-7-13-11(9)16-18(4,5)6/h7-8H,1-6H3	GQQMYRBRLIEVPC-UHFFFAOYSA-N
DTXSID6066286	InChI=1S/C16H20Si/c1-3-17(4-2,15-11-7-5-8-12-15)16-13-9-6-10-14-16/h5-14H,3-4H2,1-2H3	CTCMZLFWDKHYMJ-UHFFFAOYSA-N
DTXSID1066287	InChI=1S/C16H20Si/c1-17(2,13-15-9-5-3-6-10-15)14-16-11-7-4-8-12-16/h3-12H,13-14H2,1-2H3	PHSNFACJRATEMO-UHFFFAOYSA-N
DTXSID8061977	InChI=1S/C11H12O2/c1-2-8-13-11(12)9-10-6-4-3-5-7-10/h2-7H,1,8-9H2	ZCDYAMJXVAUTIM-UHFFFAOYSA-N
DTXSID6066288	InChI=1S/C7H13NO/c8-6-4-2-1-3-5-7-9/h9H,1-5,7H2	XAZAHJGDOHGFBV-UHFFFAOYSA-N
DTXSID1066289	InChI=1S/C6H8N2O6/c1-3-5(9)14-4-6(2,7(10)11)8(12)13/h3H,1,4H2,2H3	BGPPMVLBKMPVQR-UHFFFAOYSA-N
DTXSID0066290	InChI=1S/C7H10N2O6/c1-5(2)6(10)15-4-7(3,8(11)12)9(13)14/h1,4H2,2-3H3	QTIMQTTZBLVHIH-UHFFFAOYSA-N
DTXSID3061978	InChI=1S/C8H7NO5/c10-8(11)5-14-7-3-1-6(2-4-7)9(12)13/h1-4H,5H2,(H,10,11)	AVDLFIONKHGQAP-UHFFFAOYSA-N
DTXSID5066291	InChI=1S/C10H24O2Si/c1-9(2)7-13(11-5,12-6)8-10(3)4/h9-10H,7-8H2,1-6H3	NHYFIJRXGOQNFS-UHFFFAOYSA-N
DTXSID0066292	InChI=1S/C10H24O6Si/c1-11-5-8-14-17(4,15-9-6-12-2)16-10-7-13-3/h5-10H2,1-4H3	OLTVTFUBQOLTND-UHFFFAOYSA-N
DTXSID8061979	InChI=1S/C10H9F9O2/c1-5(2)6(20)21-4-3-7(11,12)8(13,14)9(15,16)10(17,18)19/h1,3-4H2,2H3	TYNRPOFACABVSI-UHFFFAOYSA-N
DTXSID5066293	InChI=1S/C11H21N5Si2/c1-17(2,3)15-10-9-11(13-7-12-10)16(8-14-9)18(4,5)6/h7-8H,1-6H3,(H,12,13,15)	SSWSPDDXHGZYTL-UHFFFAOYSA-N
DTXSID0066294	InChI=1S/C15H11NO/c17-16-10-15-13-7-3-1-5-11(13)9-12-6-2-4-8-14(12)15/h1-10,17H	HLGMTCSSRBPNOQ-UHFFFAOYSA-N
DTXSID5066295	InChI=1S/C23H18N2O6S/c1-30-9-5-8-24-22(26)13-10-15(25(28)29)19-12-6-3-4-7-17(12)32-21-16(31-2)11-14(23(24)27)18(13)20(19)21/h3-4,6-7,10-11H,5,8-9H2,1-2H3	YSDPVJADGZAOBX-UHFFFAOYSA-N
DTXSID0066296	InChI=1S/C7F14O/c8-1(22)2(9,10)4(12,13)5(14,15)3(11,6(16,17)18)7(19,20)21	JQXGQDNUXYODIT-UHFFFAOYSA-N
DTXSID5066297	InChI=1S/C11H10F3N3O2/c1-3-16-6(2)15-8-4-7(11(12,13)14)9(17(18)19)5-10(8)16/h4-5H,3H2,1-2H3	LAODWIJWEKBHTP-UHFFFAOYSA-N
DTXSID0066298	InChI=1S/C11H12F3N3/c1-3-17-6(2)16-9-4-7(11(12,13)14)8(15)5-10(9)17/h4-5H,3,15H2,1-2H3	CBCBTRZQTHHIST-UHFFFAOYSA-N
DTXSID7061980	InChI=1S/C14H15N/c1-2-6-13(7-3-1)8-4-9-14-10-5-11-15-12-14/h1-3,5-7,10-12H,4,8-9H2	UFTHZMUVGHIONQ-UHFFFAOYSA-N
DTXSID5066299	InChI=1S/C11H24O3Si/c1-8-15(12-9(2)3,13-10(4)5)14-11(6)7/h8-11H,1H2,2-7H3	MABAWBWRUSBLKQ-UHFFFAOYSA-N
DTXSID7066300	InChI=1S/C15HF29O2/c16-2(17,1(45)46)4(19,20)6(23,24)8(27,28)10(31,32)12(35,36)13(37,38)11(33,34)9(29,30)7(25,26)5(21,22)3(18,14(39,40)41)15(42,43)44/h(H,45,46)	FQAXLPZGSQABMD-UHFFFAOYSA-N
DTXSID2066301	InChI=1S/C3H9Cl2NSi/c1-6(2)7(3,4)5/h1-3H3	LDRRQFQYUUDDLH-UHFFFAOYSA-N
DTXSID7066302	InChI=1S/C3H9OSi.Na/c1-5(2,3)4;/h1-3H3;/q-1;+1	HSNUIYJWTSJUMS-UHFFFAOYSA-N
DTXSID7075133	InChI=1S/3C6H5.C5H11NS2.Sn/c3*1-2-4-6-5-3-1;1-3-6(4-2)5(7)8;/h3*1-5H;3-4H2,1-2H3,(H,7,8);/q;;;;+1/p-1	DVZANXQULQQLLV-UHFFFAOYSA-M
DTXSID2066303	InChI=1S/C20H18N4O5S.Na/c1-13-10-15(7-9-19(13)25)23-24-18-8-6-16(12-20(18)29-2)22-21-14-4-3-5-17(11-14)30(26,27)28;/h3-12,25H,1-2H3,(H,26,27,28);/q;+1/p-1	QCSGCRNTKFFEPD-UHFFFAOYSA-M
DTXSID7066304	InChI=1S/C30H24Br2N2O2/c1-15-11-17(3)27(21(31)13-15)33-23-9-10-24(34-28-18(4)12-16(2)14-22(28)32)26-25(23)29(35)19-7-5-6-8-20(19)30(26)36/h5-14,33-34H,1-4H3	FKLIVBYKZWBUHT-UHFFFAOYSA-N
DTXSID2066305	InChI=1S/C24H19NO3/c1-16-3-14-22-21(15-16)25-23(28-22)19-10-6-17(7-11-19)4-5-18-8-12-20(13-9-18)24(26)27-2/h3-15H,1-2H3	QQKFUTGTZXPBGA-UHFFFAOYSA-N
DTXSID2061981	InChI=1S/C6H10O5S.Na/c1-5(2)6(7)11-3-4-12(8,9)10;/h1,3-4H2,2H3,(H,8,9,10);/q;+1/p-1	DEWNCLAWVNEDHG-UHFFFAOYSA-M
DTXSID7061982	InChI=1S/C6F12/c7-1(6(16,17)18)2(8,9)4(12,13)5(14,15)3(1,10)11	BCNXQFASJTYKDJ-UHFFFAOYSA-N
DTXSID2075134	InChI=1S/C15H10N2O/c18-15-16-13(11-7-3-1-4-8-11)14(17-15)12-9-5-2-6-10-12/h1-10H	OTLLZASEKLGFMH-UHFFFAOYSA-N
DTXSID2061983	InChI=1S/C13H8ClFO/c14-12-4-2-1-3-11(12)13(16)9-5-7-10(15)8-6-9/h1-8H	DODIKYQYCCFWRZ-UHFFFAOYSA-N
DTXSID7061984	InChI=1S/C24H16N2O2/c1-3-7-17(8-4-1)21-15-25-23(27-21)19-11-13-20(14-12-19)24-26-16-22(28-24)18-9-5-2-6-10-18/h1-16H	MASVCBBIUQRUKL-UHFFFAOYSA-N
DTXSID4073417	InChI=1S/C7H5F2NO/c8-4-2-1-3-5(9)6(4)7(10)11/h1-3H,(H2,10,11)	AVRQBXVUUXHRMY-UHFFFAOYSA-N
DTXSID7066306	InChI=1S/C12H16O4/c1-4-16-12(13)8-9-5-6-10(14-2)11(7-9)15-3/h5-7H,4,8H2,1-3H3	WZKCZNJTDZCNMH-UHFFFAOYSA-N
DTXSID2061985	InChI=1S/C22H38O/c1-3-5-7-9-11-13-15-20-17-18-22(23)21(19-20)16-14-12-10-8-6-4-2/h17-19,23H,3-16H2,1-2H3	RLMZELPHRPTNJX-UHFFFAOYSA-N
DTXSID7061986	InChI=1S/C15H18N2/c1-16-14-7-3-12(4-8-14)11-13-5-9-15(17-2)10-6-13/h3-10,16-17H,11H2,1-2H3	ZMVMYBGDGJLCHV-UHFFFAOYSA-N
DTXSID2066307	InChI=1S/C17H34N2O2/c20-14-12-18-8-4-16(5-9-18)2-1-3-17-6-10-19(11-7-17)13-15-21/h16-17,20-21H,1-15H2	VSSGEWPIFHKREK-UHFFFAOYSA-N
DTXSID7066308	InChI=1S/C3H5Cl3Si/c1-2-3-7(4,5)6/h2-3H,1H3	MYBZUWXXEFKPEE-UHFFFAOYSA-N
DTXSID2061987	InChI=1S/C5H11Br/c1-3-5(6)4-2/h5H,3-4H2,1-2H3	VTOQFOCYBTVOJZ-UHFFFAOYSA-N
DTXSID7061988	InChI=1S/C6H15O3P/c1-5(2)8-10(7)9-6(3)4/h5-6,10H,1-4H3	BLKXLEPPVDUHBY-UHFFFAOYSA-N
DTXSID7075135	InChI=1S/C6H15O3P/c1-3-5-8-10(7)9-6-4-2/h10H,3-6H2,1-2H3	PVBGKAMVCZUNFQ-UHFFFAOYSA-N
DTXSID2066309	InChI=1S/C13H11ClN2O/c14-10-6-7-12(15)11(8-10)13(16-17)9-4-2-1-3-5-9/h1-8,17H,15H2	GCAVNCINXJNLED-UHFFFAOYSA-N
DTXSID1066310	InChI=1S/C4H6Cl4O2Si/c5-4(9)10-2-1-3-11(6,7)8/h1-3H2	FEIKZCGUXVWQTC-UHFFFAOYSA-N
DTXSID5059747	InChI=1S/C10H18O2/c1-2-6-10(7-3-1)11-8-4-5-9-12-10/h1-9H2	GGKFOZUGYBUSAD-UHFFFAOYSA-N
DTXSID2061989	InChI=1S/C13H17N/c1-9-5-6-11-10(2)8-13(3,4)14-12(11)7-9/h5-8,14H,1-4H3	FUAAZWAMEVOHDT-UHFFFAOYSA-N
DTXSID6066311	InChI=1S/C12H26O4Si2/c1-17(2,3)15-11(13)9-7-8-10-12(14)16-18(4,5)6/h7-10H2,1-6H3	DVGSOFSBBKDKRU-UHFFFAOYSA-N
DTXSID8074653	InChI=1S/C4H10N2Si/c1-7(2,3)4-6-5/h4H,1-3H3	ONDSBJMLAHVLMI-UHFFFAOYSA-N
DTXSID1066312	InChI=1S/2C16H13NO3S.Mg/c2*18-21(19,20)15-11-5-7-12-6-4-10-14(16(12)15)17-13-8-2-1-3-9-13;/h2*1-11,17H,(H,18,19,20);/q;;+2/p-2	IRKGXNAZPUOEMW-UHFFFAOYSA-L
DTXSID6066313	InChI=1S/C20H12ClNO6S/c21-29(26,27)11-7-5-10(6-8-11)28-15-9-14(23)16-17(18(15)22)20(25)13-4-2-1-3-12(13)19(16)24/h1-9,23H,22H2	XKXXASMSIPLSHL-UHFFFAOYSA-N
DTXSID1066314	InChI=1S/C10H24Cl2OSi2/c1-14(2,9-5-7-11)13-15(3,4)10-6-8-12/h5-10H2,1-4H3	OILWIZSTLQQEBD-UHFFFAOYSA-N
DTXSID6066315	InChI=1S/C19H32N4/c20-10-2-12-22-14-6-18(7-15-22)4-1-5-19-8-16-23(17-9-19)13-3-11-21/h18-19H,1-9,12-17H2	CUFGCSGPBRYOBH-UHFFFAOYSA-N
DTXSID1066316	InChI=1S/C7H10N2/c1-2-3-7-6-8-4-5-9-7/h4-6H,2-3H2,1H3	DJLLTFRHLPVCEL-UHFFFAOYSA-N
DTXSID6066317	InChI=1S/C9H14N2/c1-4-8-9(5-2)11-7(3)6-10-8/h6H,4-5H2,1-3H3	PSINWXIDJYEXLO-UHFFFAOYSA-N
DTXSID1066318	InChI=1S/C6H14Cl2O2Si/c1-11(2,9-5-3-7)10-6-4-8/h3-6H2,1-2H3	JNMHGVGUMWBNFX-UHFFFAOYSA-N
DTXSID6066319	InChI=1S/C6H14OSi/c1-5-6-7-8(2,3)4/h5H,1,6H2,2-4H3	MNMVKGDEKPPREK-UHFFFAOYSA-N
DTXSID5066320	InChI=1S/C5H12Cl2Si/c1-5(2,3)8(4,6)7/h1-4H3	CAJIIZKPZKCXOG-UHFFFAOYSA-N
DTXSID0066321	InChI=1S/C4H7Cl3O2Si/c1-9-4(8)2-3-10(5,6)7/h2-3H2,1H3	GHWAWUSLARFVNH-UHFFFAOYSA-N
DTXSID4074643	InChI=1S/C15H25N/c1-2-3-4-5-6-7-8-9-10-15-11-13-16-14-12-15/h11-14H,2-10H2,1H3	YHYRSCXMQFIFNC-UHFFFAOYSA-N
DTXSID2075136	InChI=1S/C11H16ClO2PS2/c1-4-13-15(16,14-5-2)17-10-6-7-11(12)9(3)8-10/h6-8H,4-5H2,1-3H3	HTIIPZOLMCOBIW-UHFFFAOYSA-N
DTXSID5066322	InChI=1S/C12H26O3Si2/c1-11(2)12(13)14-9-8-10-17(6,7)15-16(3,4)5/h1,8-10H2,2-7H3	NWBTXZPDTSKZJU-UHFFFAOYSA-N
DTXSID0066323	InChI=1S/C12H28O4Si/c1-9-13-17(14-10-2,15-11(3,4)5)16-12(6,7)8/h9-10H2,1-8H3	GQUUKQQWGMHLQK-UHFFFAOYSA-N
DTXSID5066324	InChI=1S/C6H12ClNSi/c1-9(2,7)6-4-3-5-8/h3-4,6H2,1-2H3	GPIARXZSVWTOMD-UHFFFAOYSA-N
DTXSID0066325	InChI=1S/C6H18O2Si2/c1-7-10(5,6)8-9(2,3)4/h1-6H3	DIBFCVPKSNXGHE-UHFFFAOYSA-N
DTXSID5066326	InChI=1S/C6H12N2Si/c1-9(2,3)8-5-4-7-6-8/h4-6H,1-3H3	YKFRUJSEPGHZFJ-UHFFFAOYSA-N
DTXSID0066327	InChI=1S/C6H12Cl2Si2/c1-9(2,7)5-6-10(3,4)8/h1-4H3	ONPUQFXWWSFDGE-UHFFFAOYSA-N
DTXSID1061990	InChI=1S/C15H16O2S/c1-11-5-8-14(9-6-11)18(16,17)15-10-12(2)4-7-13(15)3/h4-10H,1-3H3	GKNGBKLNJPDXGS-UHFFFAOYSA-N
DTXSID5066328	InChI=1S/C10H23ClSi/c1-4-5-6-7-8-9-10-12(2,3)11/h4-10H2,1-3H3	DBKNGKYVNBJWHL-UHFFFAOYSA-N
DTXSID7074874	InChI=1S/C15H16N2O/c1-2-16-15(18)17(13-9-5-3-6-10-13)14-11-7-4-8-12-14/h3-12H,2H2,1H3,(H,16,18)	DIPWJRHVODJXKP-UHFFFAOYSA-N
DTXSID0066329	InChI=1S/C4H9Cl3Si/c1-4(2)3-8(5,6)7/h4H,3H2,1-2H3	GBXOGFTVYQSOID-UHFFFAOYSA-N
DTXSID6061991	InChI=1S/C9H11NO2/c1-7(2)8-3-5-9(6-4-8)10(11)12/h3-7H,1-2H3	JXMYUMNAEKRMIP-UHFFFAOYSA-N
DTXSID0073950	InChI=1S/C7H6N2O5/c1-4-5(8(11)12)2-3-6(10)7(4)9(13)14/h2-3,10H,1H3	LDWQQNOSQNSCTL-UHFFFAOYSA-N
DTXSID1061992	InChI=1S/C13H10N2O4/c16-14(17)12-5-1-10(2-6-12)9-11-3-7-13(8-4-11)15(18)19/h1-8H,9H2	GLBZQZXDUTUCGK-UHFFFAOYSA-N
DTXSID6061993	InChI=1S/C10H14O/c1-2-11-9-8-10-6-4-3-5-7-10/h3-7H,2,8-9H2,1H3	YLQUZJVSFHZOBQ-UHFFFAOYSA-N
DTXSID9066330	InChI=1S/C3H7Cl3Si/c1-7(6,2-4)3-5/h2-3H2,1H3	CKNVNQHQPPZERM-UHFFFAOYSA-N
DTXSID4066331	InChI=1S/C3H7Cl3Si/c1-7(2,6)3(4)5/h3H,1-2H3	OICVMMJHLFRGHF-UHFFFAOYSA-N
DTXSID9066332	InChI=1S/C4H9Cl3Si/c1-4(2,3)8(5,6)7/h1-3H3	MOOUPSHQAMJMSL-UHFFFAOYSA-N
DTXSID5074391	InChI=1S/C22H42O2.K/c1-2-3-4-5-6-7-8-9-10-11-12-13-14-15-16-17-18-19-20-21-22(23)24;/h9-10H,2-8,11-21H2,1H3,(H,23,24);/q;+1/p-1	JEXMXRICZKBURS-UHFFFAOYSA-M
DTXSID1061994	InChI=1S/C14H22O/c1-2-3-4-5-6-10-13-15-14-11-8-7-9-12-14/h7-9,11-12H,2-6,10,13H2,1H3	ZPIRTVJRHUMMOI-UHFFFAOYSA-N
DTXSID6061995	InChI=1S/C11H14O4/c1-7(12)8-5-10(14-3)11(15-4)6-9(8)13-2/h5-6H,1-4H3	GUTMBHHLVSFJIP-UHFFFAOYSA-N
DTXSID4066333	InChI=1S/C8H16O/c1-2-3-4-5-6-7-8-9/h5-6,9H,2-4,7-8H2,1H3	YDXQPTHHAPCTPP-UHFFFAOYSA-N
DTXSID9066334	InChI=1S/C10H13NO2/c1-7(2)13-10(12)8-5-3-4-6-9(8)11/h3-7H,11H2,1-2H3	XKOZHFJYXAQZJX-UHFFFAOYSA-N
DTXSID4066335	InChI=1S/C13H19NO2/c1-2-3-4-7-10-16-13(15)11-8-5-6-9-12(11)14/h5-6,8-9H,2-4,7,10,14H2,1H3	YMQOKTHPONOAKK-UHFFFAOYSA-N
DTXSID9066336	InChI=1S/C17H27NO2/c1-2-3-4-5-6-7-8-11-14-20-17(19)15-12-9-10-13-16(15)18/h9-10,12-13H,2-8,11,14,18H2,1H3	NMXZJPNAJUDMAC-UHFFFAOYSA-N
DTXSID4066337	InChI=1S/C27H57N/c1-25(2)19-13-7-10-16-22-28(23-17-11-8-14-20-26(3)4)24-18-12-9-15-21-27(5)6/h25-27H,7-24H2,1-6H3	YGLJGOMFUHQSBN-UHFFFAOYSA-N
DTXSID0059748	InChI=1S/C18H30O6/c1-4-10-16(11-5-1)19-21-17(12-6-2-7-13-17)23-24-18(22-20-16)14-8-3-9-15-18/h1-15H2	JRYHDZOSVUAAJC-UHFFFAOYSA-N
DTXSID5059749	InChI=1S/C12H14O2/c1-4-8-12(9-5-1)13-10-6-2-3-7-11(10)14-12/h2-3,6-7H,1,4-5,8-9H2	SPXULWFZNXFRHI-UHFFFAOYSA-N
DTXSID7075137	InChI=1S/C4H3ClN2O2/c5-2-1-6-4(9)7-3(2)8/h1H,(H2,6,7,8,9)	ZFTBZKVVGZNMJR-UHFFFAOYSA-N
DTXSID1061996	InChI=1S/C14H10O6S/c15-11-3-1-7(5-9(11)13(17)18)21-8-2-4-12(16)10(6-8)14(19)20/h1-6,15-16H,(H,17,18)(H,19,20)	DWMJRSPNFCPIQN-UHFFFAOYSA-N
DTXSID9066338	InChI=1S/C12H26Cl2Si/c1-3-5-7-9-11-15(13,14)12-10-8-6-4-2/h3-12H2,1-2H3	NRAYZPGATNMOSB-UHFFFAOYSA-N
DTXSID4066339	InChI=1S/C4H12ClNSi/c1-6(2)7(3,4)5/h1-4H3	CFZHOUYDAHXRLY-UHFFFAOYSA-N
DTXSID6061997	InChI=1S/C12H17N/c1-3-7-11(8-4-1)13-12-9-5-2-6-10-12/h1,3-4,7-8,12-13H,2,5-6,9-10H2	TXTHKGMZDDTZFD-UHFFFAOYSA-N
DTXSID3066340	InChI=1S/C10H14N2O4/c13-7-5-11(6-8-14)9-1-3-10(4-2-9)12(15)16/h1-4,13-14H,5-8H2	CDEQUHCAZLSDTD-UHFFFAOYSA-N
DTXSID8066341	InChI=1S/C8H20O2Si/c1-7(2)11(9-5,10-6)8(3)4/h7-8H,1-6H3	VHPUZTHRFWIGAW-UHFFFAOYSA-N
DTXSID3066342	InChI=1S/C8H20O3SSi/c1-4-9-13(8-7-12,10-5-2)11-6-3/h12H,4-8H2,1-3H3	DVNPFNZTPMWRAX-UHFFFAOYSA-N
DTXSID8066343	InChI=1S/C18H18O4/c1-13-3-7-15(8-4-13)11-21-17(19)18(20)22-12-16-9-5-14(2)6-10-16/h3-10H,11-12H2,1-2H3	FPFZBTUMXCSRLU-UHFFFAOYSA-N
DTXSID3066344	InChI=1S/C4H11BrSi/c1-6(2,3)4-5/h4H2,1-3H3	ACAUYCZBWABOLI-UHFFFAOYSA-N
DTXSID8066345	InChI=1S/C36H27N3S2.C7H8O3S/c1-22-34(28-14-8-9-15-29(28)37-22)25(20-32-38(2)35-26-12-6-4-10-23(26)16-18-30(35)40-32)21-33-39(3)36-27-13-7-5-11-24(27)17-19-31(36)41-33;1-6-2-4-7(5-3-6)11(8,9)10/h4-21H,1-3H3;2-5H,1H3,(H,8,9,10)	RNUJZWSIHJMVNV-UHFFFAOYSA-N
DTXSID3066346	InChI=1S/C7H12Si/c1-5-8(4,6-2)7-3/h5-7H,1-3H2,4H3	PKRKCDBTXBGLKV-UHFFFAOYSA-N
DTXSID8066347	InChI=1S/C9H8ClN3O3/c1-6(14)9(10)12-11-7-2-4-8(5-3-7)13(15)16/h2-5,11H,1H3	FJTPZIFCLVITGT-UHFFFAOYSA-N
DTXSID1061998	InChI=1S/C10H6Cl2/c11-9-5-1-3-7-8(9)4-2-6-10(7)12/h1-6H	ZBQZXTBAGBTUAD-UHFFFAOYSA-N
DTXSID6061999	InChI=1S/C10H6Cl2/c11-9-5-6-10(12)8-4-2-1-3-7(8)9/h1-6H	JDPKCYMVSKDOGS-UHFFFAOYSA-N
DTXSID0062000	InChI=1S/C10H16OSi/c1-4-11-12(2,3)10-8-6-5-7-9-10/h5-9H,4H2,1-3H3	FIHCECZPYHVEJO-UHFFFAOYSA-N
DTXSID5062001	InChI=1S/C4H12OSi/c1-5-6(2,3)4/h1-4H3	POPACFLNWGUDSR-UHFFFAOYSA-N
DTXSID0062002	InChI=1S/C6H16OSi/c1-5-6-7-8(2,3)4/h5-6H2,1-4H3	PHPGKIATZDCVHL-UHFFFAOYSA-N
DTXSID5062003	InChI=1S/C12H10N2O/c15-14-12(10-6-2-1-3-7-10)11-8-4-5-9-13-11/h1-9,15H	RSJDEVMJZLLAHS-UHFFFAOYSA-N
DTXSID0062004	InChI=1S/C10H12N2O3/c1-3-11(8(2)13)9-4-6-10(7-5-9)12(14)15/h4-7H,3H2,1-2H3	POGUNGMMMFNPOE-UHFFFAOYSA-N
DTXSID3066348	InChI=1S/CH5N5O2/c2-1(4-3)5-6(7)8/h3H2,(H3,2,4,5)	LWPLPMSGDZDOLW-UHFFFAOYSA-N
DTXSID8066349	InChI=1S/C6H7N3O2.2ClH/c7-4-1-2-5(8)6(3-4)9(10)11;;/h1-3H,7-8H2;2*1H	VTJQZXFQQIDLRW-UHFFFAOYSA-N
DTXSID7066350	InChI=1S/C5H11NO2/c1-2-5(8)6-3-4-7/h7H,2-4H2,1H3,(H,6,8)	GQKLTNAIFDFUDN-UHFFFAOYSA-N
DTXSID2075138	InChI=1S/C8H6Cl2O3/c1-13-5-2-4(3-11)6(9)7(10)8(5)12/h2-3,12H,1H3	LQDPWXPJJUUISU-UHFFFAOYSA-N
DTXSID7075139	InChI=1S/C8H7ClO3/c1-12-8-2-5(4-10)6(9)3-7(8)11/h2-4,11H,1H3	ZOKLABLCKDZYOP-UHFFFAOYSA-N
DTXSID2066351	InChI=1S/C7H13NSi/c1-9(2,3)8-6-4-5-7-8/h4-7H,1-3H3	WNHFEQWRHXLCMK-UHFFFAOYSA-N
DTXSID7066352	InChI=1S/C8H19ClO3Si/c1-4-10-13(8-7-9,11-5-2)12-6-3/h4-8H2,1-3H3	IKBFHCBHLOZDKH-UHFFFAOYSA-N
DTXSID2066353	InChI=1S/C6H3BrCl2/c7-4-1-2-5(8)6(9)3-4/h1-3H	CFPZDVAZISWERM-UHFFFAOYSA-N
DTXSID5062005	InChI=1S/C28H21N5O6S4.2Na/c1-15-3-13-21-23(25(15)42(34,35)36)40-27(29-21)17-5-9-19(10-6-17)31-33-32-20-11-7-18(8-12-20)28-30-22-14-4-16(2)26(24(22)41-28)43(37,38)39;;/h3-14H,1-2H3,(H,31,32)(H,34,35,36)(H,37,38,39);;/q;2*+1/p-2	CZIRZNRQHFVCDZ-UHFFFAOYSA-L
DTXSID0062006	InChI=1S/C36H30OSi2/c1-7-19-31(20-8-1)38(32-21-9-2-10-22-32,33-23-11-3-12-24-33)37-39(34-25-13-4-14-26-34,35-27-15-5-16-28-35)36-29-17-6-18-30-36/h1-30H	IVZTVZJLMIHPEY-UHFFFAOYSA-N
DTXSID6075140	InChI=1S/C7H5N3O6/c1-4-5(8(11)12)2-3-6(9(13)14)7(4)10(15)16/h2-3H,1H3	LFCALAUEQXYQIV-UHFFFAOYSA-N
DTXSID7066354	InChI=1S/C5H11NSSi/c1-8(2,3)5-7-4-6/h5H2,1-3H3	JZSMVMFDFSEZQI-UHFFFAOYSA-N
DTXSID2066355	InChI=1S/C5H11N3Si/c1-9(2,3)8-5-6-4-7-8/h4-5H,1-3H3	WPSPBNRWECRRPK-UHFFFAOYSA-N
DTXSID7066356	InChI=1S/C8H12O2/c9-8(10)6-7-4-2-1-3-5-7/h4H,1-3,5-6H2,(H,9,10)	KDFBPHXESBPHTK-UHFFFAOYSA-N
DTXSID2066357	InChI=1S/C10H17Cl/c1-2-3-4-5-6-7-8-9-10-11/h2,5-10H2,1H3	BQQIODGRFRSXTM-UHFFFAOYSA-N
DTXSID7066358	InChI=1S/C7H20N2OSi2/c1-11(2,3)8-7(10)9-12(4,5)6/h1-6H3,(H2,8,9,10)	MASDFXZJIDNRTR-UHFFFAOYSA-N
DTXSID2066359	InChI=1S/C25H48O2/c1-3-5-6-7-8-9-10-11-12-13-14-15-16-17-18-19-20-21-22-23-24-27-25(26)4-2/h4H,2-3,5-24H2,1H3	KHAYCTOSKLIHEP-UHFFFAOYSA-N
DTXSID4059750	InChI=1S/C12H20O4/c1-3-7-11(8-4-1)13-15-12(16-14-11)9-5-2-6-10-12/h1-10H2	FOAUQQDOLGYUFX-UHFFFAOYSA-N
DTXSID5062007	InChI=1S/C7H10O5/c1-11-6(9)3-5(8)4-7(10)12-2/h3-4H2,1-2H3	RNJOKCPFLQMDEC-UHFFFAOYSA-N
DTXSID0062008	InChI=1S/C22H17NO2/c1-14-6-2-5-9-20(14)23-22(25)19-12-17-10-15-7-3-4-8-16(15)11-18(17)13-21(19)24/h2-13,24H,1H3,(H,23,25)	XCDIDHPTOCAKAB-UHFFFAOYSA-N
DTXSID5062009	InChI=1S/C11H16O5/c1-7(2)10(13)15-5-9(12)6-16-11(14)8(3)4/h9,12H,1,3,5-6H2,2,4H3	OQHMGFSAURFQAF-UHFFFAOYSA-N
DTXSID1066360	InChI=1S/C7H19ClSi2/c1-9(2,3)7-10(4,5)6-8/h6-7H2,1-5H3	WBZTYASEAQTKBK-UHFFFAOYSA-N
DTXSID6066361	InChI=1S/C7H19NOSi/c1-4-9-10(2,3)7-5-6-8/h4-8H2,1-3H3	GLISOBUNKGBQCL-UHFFFAOYSA-N
DTXSID4062010	InChI=1S/C12H9NO4S/c14-11-8-6-10(7-9-11)13-17-18(15,16)12-4-2-1-3-5-12/h1-9H	JOSADQDTFOIECX-UHFFFAOYSA-N
DTXSID1066362	InChI=1S/C17H20O4/c1-3-4-5-6-7-16(18)20-13-8-9-14-12(2)10-17(19)21-15(14)11-13/h8-11H,3-7H2,1-2H3	FFNBFZWIBOIPIV-UHFFFAOYSA-N
DTXSID9062011	InChI=1S/Cl2NP/c1-4(2)3	UXJHQBVRZUANLK-UHFFFAOYSA-N
DTXSID4062012	InChI=1S/C9H13ClSi/c1-11(2,10)8-9-6-4-3-5-7-9/h3-7H,8H2,1-2H3	ABHNFDUSOVXXOA-UHFFFAOYSA-N
DTXSID9062013	InChI=1S/C9H13ClSi/c1-11(2,8-10)9-6-4-3-5-7-9/h3-7H,8H2,1-2H3	RJCTVFQQNCNBHG-UHFFFAOYSA-N
DTXSID4062014	InChI=1S/C6H14OSi/c1-6(2)7-8(3,4)5/h1H2,2-5H3	UAIFZYSPVVBOPN-UHFFFAOYSA-N
DTXSID9073418	InChI=1S/C5H7ClN4O/c1-2-11-5-9-3(6)8-4(7)10-5/h2H2,1H3,(H2,7,8,9,10)	MOZYOBJTEMRSBO-UHFFFAOYSA-N
DTXSID2075057	InChI=1S/C10H12O3/c1-3-8(11)7-4-5-9(12)10(6-7)13-2/h4-6,12H,3H2,1-2H3	FBGXENQFSMMBNY-UHFFFAOYSA-N
DTXSID1075141	InChI=1S/C8F4N2/c9-5-3(1-13)6(10)8(12)4(2-14)7(5)11	PCRSJGWFEMHHEW-UHFFFAOYSA-N
DTXSID6075142	InChI=1S/C8F4N2/c9-5-3(1-13)4(2-14)6(10)8(12)7(5)11	OFLRJMBSWDXSPG-UHFFFAOYSA-N
DTXSID6066363	InChI=1S/C17H16O4/c1-20-14-7-3-12(4-8-14)16(18)11-17(19)13-5-9-15(21-2)10-6-13/h3-10H,11H2,1-2H3	GNMDORSUZRRMFS-UHFFFAOYSA-N
DTXSID9062015	InChI=1S/C18H37N/c1-2-3-4-5-6-7-8-9-10-11-12-13-14-15-16-17-18-19/h9-10H,2-8,11-19H2,1H3	QGLWBTPVKHMVHM-UHFFFAOYSA-N
DTXSID4062016	InChI=1S/C4H6O2/c1-2-3-6-4-5/h2,4H,1,3H2	ZHHZHHSFKCANOC-UHFFFAOYSA-N
DTXSID1066364	InChI=1S/C7H13Cl3Si/c8-11(9,10)6-7-4-2-1-3-5-7/h7H,1-6H2	NAHQHOCDGCGAJH-UHFFFAOYSA-N
DTXSID6066365	InChI=1S/C12H28N2OSi/c1-7-10-11-14(16(4,5)6)12(15)13(8-2)9-3/h7-11H2,1-6H3	UJPXKMUARILIQY-UHFFFAOYSA-N
DTXSID1066366	InChI=1S/C7H18O3Si/c1-7(2)6-11(8-3,9-4)10-5/h7H,6H2,1-5H3	XYJRNCYWTVGEEG-UHFFFAOYSA-N
DTXSID6066367	InChI=1S/C8H18Cl2O2Si/c1-7(2,3)11-13(9,10)12-8(4,5)6/h1-6H3	DLHSCEYJQODJPQ-UHFFFAOYSA-N
DTXSID1066368	InChI=1S/C8H18Cl2Si/c1-7(2,3)11(9,10)8(4,5)6/h1-6H3	PDYPRPVKBUOHDH-UHFFFAOYSA-N
DTXSID9062017	InChI=1S/CFN3O6/c2-1(3(6)7,4(8)9)5(10)11	IHOVZLJULZIGOW-UHFFFAOYSA-N
DTXSID6066369	InChI=1S/C8H22O6Si2/c1-9-15(10-2,11-3)7-8-16(12-4,13-5)14-6/h7-8H2,1-6H3	JCGDCINCKDQXDX-UHFFFAOYSA-N
DTXSID5066370	InChI=1S/C16H36O8Si/c1-5-17-9-13-21-25(22-14-10-18-6-2,23-15-11-19-7-3)24-16-12-20-8-4/h5-16H2,1-4H3	OTTUQUOINFJTBJ-UHFFFAOYSA-N
DTXSID0066371	InChI=1S/C14H25NO3Si/c1-6-16-19(17-7-2,18-8-3)14-11-9-13(10-12-14)15(4)5/h9-12H,6-8H2,1-5H3	ZDAMOIHILBVHMU-UHFFFAOYSA-N
DTXSID7073278	InChI=1S/C2H2Cl2F2/c3-2(4,6)1-5/h1H2	OIQOUHIUUREZOM-UHFFFAOYSA-N
DTXSID5066372	InChI=1S/C8H22O3Si2/c1-7-9-12(3,4)11-13(5,6)10-8-2/h7-8H2,1-6H3	NPOYZXWZANURMM-UHFFFAOYSA-N
DTXSID0066373	InChI=1S/C31H29N2S2.C7H8O3S/c1-4-21(15-30-32(5-2)26-17-22-11-7-9-13-24(22)19-28(26)34-30)16-31-33(6-3)27-18-23-12-8-10-14-25(23)20-29(27)35-31;1-6-2-4-7(5-3-6)11(8,9)10/h7-20H,4-6H2,1-3H3;2-5H,1H3,(H,8,9,10)/q+1;/p-1	UTZNVVVOLSQOGF-UHFFFAOYSA-M
DTXSID5066374	InChI=1S/ClH.H2O.O.Zr/h1H;1H2;;/q;;;+2/p-2	YOQYDNRCOCRHGK-UHFFFAOYSA-L
DTXSID4062018	InChI=1S/C2H6OS.C2H5OS.Sb/c2*3-1-2-4;/h3-4H,1-2H2;4H,1-2H2;/q;-1;+3/p-2	UXLPASPDTIQGLQ-UHFFFAOYSA-L
DTXSID4074857	InChI=1S/C9H12N6O6/c10-4(16)1-13-7(19)14(2-5(11)17)9(21)15(8(13)20)3-6(12)18/h1-3H2,(H2,10,16)(H2,11,17)(H2,12,18)	UIOBQQOHDVSKIH-UHFFFAOYSA-N
DTXSID0066375	InChI=1S/C9H14N2/c1-4-5-9-8(3)10-6-7(2)11-9/h6H,4-5H2,1-3H3	ARRSOXMGLBJPNV-UHFFFAOYSA-N
DTXSID5066376	InChI=1S/C20H15N/c1-3-9-16(10-4-1)20-15-17-11-7-8-14-19(17)21(20)18-12-5-2-6-13-18/h1-15H	BRIKLJCDBBFRAE-UHFFFAOYSA-N
DTXSID0066377	InChI=1S/C19H38/c1-3-5-7-9-11-13-15-17-19-18-16-14-12-10-8-6-4-2/h3H,1,4-19H2,2H3	NHLUYCJZUXOUBX-UHFFFAOYSA-N
DTXSID5066378	InChI=1S/C30H60/c1-3-5-7-9-11-13-15-17-19-21-23-25-27-29-30-28-26-24-22-20-18-16-14-12-10-8-6-4-2/h3H,1,4-30H2,2H3	WMZHDICSCDKPFS-UHFFFAOYSA-N
DTXSID9062019	InChI=1S/C36H74S/c1-3-5-7-9-11-13-15-17-19-21-23-25-27-29-31-33-35-37-36-34-32-30-28-26-24-22-20-18-16-14-12-10-8-6-4-2/h3-36H2,1-2H3	IHWDIGHWDQPQMQ-UHFFFAOYSA-N
DTXSID0066379	InChI=1S/C16H30O2/c1-3-5-7-8-9-10-11-12-14-16(17)18-15-13-6-4-2/h3H,1,4-15H2,2H3	UODPTRHAWGAWQL-UHFFFAOYSA-N
DTXSID1075143	InChI=1S/C9H14O2/c1-2-3-4-5-6-7-8-9(10)11/h2-6H2,1H3,(H,10,11)	ZAWLBSATNLQTON-UHFFFAOYSA-N
DTXSID6075144	InChI=1S/C16H10O3/c17-15(11-6-2-1-3-7-11)13-10-12-8-4-5-9-14(12)19-16(13)18/h1-10H	LPBMPRKJYKSRLL-UHFFFAOYSA-N
DTXSID0075314	InChI=1S/C15H14N4S/c1-19(2)13-6-3-11(4-7-13)17-18-12-5-8-14-15(9-12)20-10-16-14/h3-10H,1-2H3	RRPLFUWADFBRTK-UHFFFAOYSA-N
DTXSID9066380	InChI=1S/C17H35NO4S.Na/c1-3-4-5-6-7-8-9-10-11-12-13-14-17(19)18(2)15-16-23(20,21)22;/h3-16H2,1-2H3,(H,20,21,22);/q;+1/p-1	HJXBXTZDPSSEST-UHFFFAOYSA-M
DTXSID8062020	InChI=1S/C10H12O4/c1-3-13-10(11)14-9-7-5-4-6-8(9)12-2/h4-7H,3H2,1-2H3	OFDKFNZHXJWFNS-UHFFFAOYSA-N
DTXSID1075145	InChI=1S/C6H5NO2S/c8-7(9)5-1-3-6(10)4-2-5/h1-4,10H	AXBVSRMHOPMXBA-UHFFFAOYSA-N
DTXSID4066381	InChI=1S/C5H10O3/c1-5(2-6,3-7)4-8/h2,7-8H,3-4H2,1H3	CBIFNLUPCWCNQT-UHFFFAOYSA-N
DTXSID3062021	InChI=1S/C7H15N3O4/c11-2-1-8-3-9(5-12)7(14)10(4-8)6-13/h11-13H,1-6H2	PGGPMGYZMXPCOB-UHFFFAOYSA-N
DTXSID9066382	InChI=1S/C8H15NO2/c1-4-8(10)11-7-5-6-9(2)3/h4H,1,5-7H2,2-3H3	UFQHFMGRRVQFNA-UHFFFAOYSA-N
DTXSID4066383	InChI=1S/C18H40O3Si/c1-5-9-10-11-12-13-14-15-16-17-18-22(19-6-2,20-7-3)21-8-4/h5-18H2,1-4H3	YGUFXEJWPRRAEK-UHFFFAOYSA-N
DTXSID6075146	InChI=1S/C15H16O5/c1-4-15-5-9(16)10-7(2)14(18)20-12(10)11(15)8(3)13(17)19-6-15/h4,9-12,16H,1-3,5-6H2/t9-,10+,11+,12-,15+/m0/s1	IFYQXAXVZGMFNW-MVIRXUPPSA-N
DTXSID9066384	InChI=1S/C5H11Cl3Si/c1-5(2)3-4-9(6,7)8/h5H,3-4H2,1-2H3	KGCMULKNBVAHBS-UHFFFAOYSA-N
DTXSID4066385	InChI=1S/C20H28O2Si3/c1-7-23(3,4)21-25(22-24(5,6)8-2,19-15-11-9-12-16-19)20-17-13-10-14-18-20/h7-18H,1-2H2,3-6H3	OOGRAMOPTBMVKO-UHFFFAOYSA-N
DTXSID9066386	InChI=1S/C20H29O3PSi/c1-4-21-25(22-5-2,23-6-3)18-17-24(19-13-9-7-10-14-19)20-15-11-8-12-16-20/h7-16H,4-6,17-18H2,1-3H3	HLXCYTXLQJWQFG-UHFFFAOYSA-N
DTXSID8062022	InChI=1S/C14H11NO/c16-15-13-9-5-4-8-12(13)10-14(15)11-6-2-1-3-7-11/h1-10,16H	GSCZNYAHWDLULJ-UHFFFAOYSA-N
DTXSID4066387	InChI=1S/C5H5ClN2O2/c6-2-3-1-4(9)8-5(10)7-3/h1H,2H2,(H2,7,8,9,10)	VCFXBAPEXBTNEA-UHFFFAOYSA-N
DTXSID9066388	InChI=1S/C4H4Br2F4/c5-2-1-3(7,8)4(6,9)10/h1-2H2	ASHCDEYFCNWSTR-UHFFFAOYSA-N
DTXSID4066389	InChI=1S/C4H3BrF4/c1-2-3(6,7)4(5,8)9/h2H,1H2	GVCWGFZDSIWLMO-UHFFFAOYSA-N
DTXSID3062023	InChI=1S/C8H19NO/c1-9(2)7-5-3-4-6-8-10/h10H,3-8H2,1-2H3	QCXNXRUTKSIZND-UHFFFAOYSA-N
DTXSID3066390	InChI=1S/C10H12O4/c1-3-9(11)13-7-5-6-8-14-10(12)4-2/h3-6H,1-2,7-8H2	ZJWKFUBDXPALAF-UHFFFAOYSA-N
DTXSID9074355	InChI=1S/C6H10O4.2Li/c7-5(8)3-1-2-4-6(9)10;;/h1-4H2,(H,7,8)(H,9,10);;/q;2*+1/p-2	ZPJGNHUPXGDASP-UHFFFAOYSA-L
DTXSID8066391	InChI=1S/C20H13NO5/c21-18-15(26-11-7-5-10(22)6-8-11)9-14(23)16-17(18)20(25)13-4-2-1-3-12(13)19(16)24/h1-9,22-23H,21H2	JBUBYUZDOUATKW-UHFFFAOYSA-N
DTXSID3066392	InChI=1S/2C2N3.Zn/c2*3-1-5-2-4;/q2*-1;+2	TZBWMAFVBMWFBV-UHFFFAOYSA-N
DTXSID8066393	InChI=1S/Fe.2H2O/h;2*1H2/q+2;;/p-2	NCNCGGDMXMBVIA-UHFFFAOYSA-L
DTXSID8062024	InChI=1S/C12H19NO/c1-4-13(5-2)11-8-7-9-12(10-11)14-6-3/h7-10H,4-6H2,1-3H3	ODQSBWZDOSNPAH-UHFFFAOYSA-N
DTXSID3062025	InChI=1S/C8H8O2/c1-7-2-4-8(5-3-7)10-6-9/h2-6H,1H3	NEIANUMOAXBNRT-UHFFFAOYSA-N
DTXSID3066394	InChI=1S/C20H43ClSi/c1-4-5-6-7-8-9-10-11-12-13-14-15-16-17-18-19-20-22(2,3)21/h4-20H2,1-3H3	GZGREZWGCWVAEE-UHFFFAOYSA-N
DTXSID8066395	InChI=1S/C37H44N2O6/c1-7-36(3,4)25-15-20-32(31(23-25)37(5,6)8-2)44-22-12-11-21-38-35(41)30-24-33(28-13-9-10-14-29(28)34(30)40)45-27-18-16-26(17-19-27)39(42)43/h9-10,13-20,23-24,40H,7-8,11-12,21-22H2,1-6H3,(H,38,41)	ZSDDKJNSRHOOHU-UHFFFAOYSA-N
DTXSID8062026	InChI=1S/C7H5NO4/c9-5-12-7-3-1-6(2-4-7)8(10)11/h1-5H	IEXRKQFZXJSHOB-UHFFFAOYSA-N
DTXSID1075147	InChI=1S/C9H7ClO2/c10-8-3-1-2-7(6-8)4-5-9(11)12/h1-6H,(H,11,12)	FFKGOJWPSXRALK-UHFFFAOYSA-N
DTXSID3066396	InChI=1S/C20H18O3Si/c1-2-24(21-18-12-6-3-7-13-18,22-19-14-8-4-9-15-19)23-20-16-10-5-11-17-20/h2-17H,1H2	FEHYCIQPPPQNMI-UHFFFAOYSA-N
DTXSID8066397	InChI=1S/C20H18Si/c1-2-21(18-12-6-3-7-13-18,19-14-8-4-9-15-19)20-16-10-5-11-17-20/h2-17H,1H2	OVOIHGSHJGMSMZ-UHFFFAOYSA-N
DTXSID6075148	InChI=1S/C10H5ClN2/c11-10-3-1-8(2-4-10)5-9(6-12)7-13/h1-5H	FQSXBLOWLYPURG-UHFFFAOYSA-N
DTXSID3066398	InChI=1S/C8H4Cl2N2/c9-5-1-2-6-7(3-5)11-4-8(10)12-6/h1-4H	WFOKVKYNVKVWFK-UHFFFAOYSA-N
DTXSID2074320	InChI=1S/CHBr2F/c2-1(3)4/h1H	LTUTVFXOEGMHMP-UHFFFAOYSA-N
DTXSID5075074	InChI=1S/C20H26O3/c1-12(2)13-6-7-15-14(10-13)16(21)11-17-19(15,3)8-5-9-20(17,4)18(22)23/h6-7,10,12,17H,5,8-9,11H2,1-4H3,(H,22,23)/t17-,19-,20-/m1/s1	MSWJSDLNPCSSNW-MISYRCLQSA-N
DTXSID8066399	InChI=1S/C2H2N2S2/c5-2-4-3-1-6-2/h1H,(H,4,5)	JLAMDELLBBZOOX-UHFFFAOYSA-N
DTXSID3062027	InChI=1S/C14H12F17NO4S/c1-3-32(5-6(33)36-4-2)37(34,35)14(30,31)12(25,26)10(21,22)8(17,18)7(15,16)9(19,20)11(23,24)13(27,28)29/h3-5H2,1-2H3	LMUUXHHNCDERBQ-UHFFFAOYSA-N
DTXSID1075149	InChI=1S/C8H7BrO2/c9-7-4-2-1-3-6(7)5-8(10)11/h1-4H,5H2,(H,10,11)	DWXSYDKEWORWBT-UHFFFAOYSA-N
DTXSID6074596	InChI=1S/C6H12N2O4/c9-3-1-7-5(11)6(12)8-2-4-10/h9-10H,1-4H2,(H,7,11)(H,8,12)	FPQJEXTVQZHURJ-UHFFFAOYSA-N
DTXSID8062028	InChI=1S/C10H16N2/c11-9-7-5-3-1-2-4-6-8-10-12/h1-8H2	DFJYZCUIKPGCSG-UHFFFAOYSA-N
DTXSID0066400	InChI=1S/C12H8N2/c13-9-12-8-11(6-7-14-12)10-4-2-1-3-5-10/h1-8H	TXLINXBIWJYFNR-UHFFFAOYSA-N
DTXSID5066401	InChI=1S/C6H13NOS/c1-6(8)9-5-4-7(2)3/h4-5H2,1-3H3	WWQBUCLKROAZHO-UHFFFAOYSA-N
DTXSID0066402	InChI=1S/C7H13Cl3O3/c8-1-4-11-7(12-5-2-9)13-6-3-10/h7H,1-6H2	RKHRVKJTCSHZCR-UHFFFAOYSA-N
DTXSID4075293	InChI=1S/C5H9NO/c1-5(2)3-6-4-7/h5H,3H2,1-2H3	NNZVKALEGZPYKL-UHFFFAOYSA-N
DTXSID2073279	InChI=1S/C13H34O2Si3/c1-9-10-11-12-13-18(8,14-16(2,3)4)15-17(5,6)7/h9-13H2,1-8H3	PNJMJEXVQAFSBS-UHFFFAOYSA-N
DTXSID5066403	InChI=1S/C14H23NO/c1-2-3-4-5-6-7-8-12-9-10-14(16)13(15)11-12/h9-11,16H,2-8,15H2,1H3	WIGLOOILYJEWKY-UHFFFAOYSA-N
DTXSID0075150	InChI=1S/C9H9NO5/c1-2-14-9(11)6-4-7-3-5-8(15-7)10(12)13/h3-6H,2H2,1H3	WGROOPOBLKUOMN-UHFFFAOYSA-N
DTXSID0066404	InChI=1S/C21H21ClSi/c22-23(16-19-10-4-1-5-11-19,17-20-12-6-2-7-13-20)18-21-14-8-3-9-15-21/h1-15H,16-18H2	UTXPCJHKADAFBB-UHFFFAOYSA-N
DTXSID5066405	InChI=1S/C21H46OSi/c1-5-6-7-8-9-10-11-12-13-14-15-16-17-18-19-20-21-22-23(2,3)4/h5-21H2,1-4H3	GVPDNFYOFKBFEN-UHFFFAOYSA-N
DTXSID3062029	InChI=1S/C9H12O/c1-8-3-2-4-9(7-8)5-6-10/h2-4,7,10H,5-6H2,1H3	KWHVBVJDKLSOTB-UHFFFAOYSA-N
DTXSID0066406	InChI=1S/C5H13O3P/c1-4-5-9(6,7-2)8-3/h4-5H2,1-3H3	YWDFOLFVOVCBIU-UHFFFAOYSA-N
DTXSID5066407	InChI=1S/C24H52O8Si/c1-5-9-13-25-17-21-29-33(30-22-18-26-14-10-6-2,31-23-19-27-15-11-7-3)32-24-20-28-16-12-8-4/h5-24H2,1-4H3	KWBZWRZCDGHBIQ-UHFFFAOYSA-N
DTXSID0066408	InChI=1S/C22H66O11Si11/c1-34(2)23-35(3,4)25-37(7,8)27-39(11,12)29-41(15,16)31-43(19,20)33-44(21,22)32-42(17,18)30-40(13,14)28-38(9,10)26-36(5,6)24-34/h1-22H3	QKFCLXPIIJGSQB-UHFFFAOYSA-N
DTXSID5066409	InChI=1S/C28H70O19Si6/c1-15-29-48(30-16-2,31-17-3)43-50(35-21-7,36-22-8)45-52(39-25-11,40-26-12)47-53(41-27-13,42-28-14)46-51(37-23-9,38-24-10)44-49(32-18-4,33-19-5)34-20-6/h15-28H2,1-14H3	AVTYAAGTDZJTSJ-UHFFFAOYSA-N
DTXSID4073419	InChI=1S/C31H66Si/c1-5-8-11-14-17-20-23-26-29-32(4,30-27-24-21-18-15-12-9-6-2)31-28-25-22-19-16-13-10-7-3/h5-31H2,1-4H3	UBPOYPHOJXBBJH-UHFFFAOYSA-N
DTXSID2062030	InChI=1S/C9H10O4/c1-12-7-2-4-8(5-3-7)13-6-9(10)11/h2-5H,6H2,1H3,(H,10,11)	BHFSBJHPPFJCOS-UHFFFAOYSA-N
DTXSID4066410	InChI=1S/C21H23NO3/c1-4-13-25-21(23)16(2)14-17-5-9-19(10-6-17)22-15-18-7-11-20(24-3)12-8-18/h5-12,14-15H,4,13H2,1-3H3	SERLJPZXBWUPEI-UHFFFAOYSA-N
DTXSID3073420	InChI=1S/C8H10N2S2/c1-3-11-8(12-4-2)7(5-9)6-10/h3-4H2,1-2H3	FJQWUIXBQMGVPS-UHFFFAOYSA-N
DTXSID9066411	InChI=1S/C20H60O10Si10/c1-31(2)21-32(3,4)23-34(7,8)25-36(11,12)27-38(15,16)29-40(19,20)30-39(17,18)28-37(13,14)26-35(9,10)24-33(5,6)22-31/h1-20H3	CDNNKGWZSNSADW-UHFFFAOYSA-N
DTXSID5075151	InChI=1S/C8H7ClO2/c9-7-3-1-2-6(4-7)5-8(10)11/h1-4H,5H2,(H,10,11)	WFPMUFXQDKMVCO-UHFFFAOYSA-N
DTXSID7062031	InChI=1S/C8H7ClO2/c9-7-3-1-6(2-4-7)5-8(10)11/h1-4H,5H2,(H,10,11)	CDPKJZJVTHSESZ-UHFFFAOYSA-N
DTXSID0075152	InChI=1S/C8H7BrO2/c9-7-3-1-2-6(4-7)5-8(10)11/h1-4H,5H2,(H,10,11)	KYNNBXCGXUOREX-UHFFFAOYSA-N
DTXSID2062032	InChI=1S/C8H7BrO2/c9-7-3-1-6(2-4-7)5-8(10)11/h1-4H,5H2,(H,10,11)	QOWSWEBLNVACCL-UHFFFAOYSA-N
DTXSID7062033	InChI=1S/C8H8O4/c9-6-1-3-7(4-2-6)12-5-8(10)11/h1-4,9H,5H2,(H,10,11)	PKGWLCZTTHWKIZ-UHFFFAOYSA-N
DTXSID5075153	InChI=1S/C9H10O4/c1-12-7-4-2-3-5-8(7)13-6-9(10)11/h2-5H,6H2,1H3,(H,10,11)	IHONYPFTXGQWAX-UHFFFAOYSA-N
DTXSID0075154	InChI=1S/C8H7NO5/c10-8(11)5-14-7-4-2-1-3-6(7)9(12)13/h1-4H,5H2,(H,10,11)	TYHHDWAHJRRYCU-UHFFFAOYSA-N
DTXSID2062034	InChI=1S/C8H7BrO3/c9-6-1-3-7(4-2-6)12-5-8(10)11/h1-4H,5H2,(H,10,11)	SZEBGAQWWSUOHT-UHFFFAOYSA-N
DTXSID4066412	InChI=1S/C16H32O/c1-3-5-6-7-8-9-10-11-12-13-14-15-16(17)4-2/h3-15H2,1-2H3	LTMXHUUHBSCKEK-UHFFFAOYSA-N
DTXSID9066413	InChI=1S/C11H13NO4/c1-8(12(13)14)6-9-7-10(15-2)4-5-11(9)16-3/h4-7H,1-3H3	MQFREHNTGKNSRH-UHFFFAOYSA-N
DTXSID4066414	InChI=1S/C12H19NO4/c13-11-1-3-12(4-2-11)17-10-9-16-8-7-15-6-5-14/h1-4,14H,5-10,13H2	LQGLNHNBYCRXIT-UHFFFAOYSA-N
DTXSID9066415	InChI=1S/C39H80O3/c1-3-5-7-9-11-13-15-17-19-21-23-25-27-29-31-33-35-41-37-39(40)38-42-36-34-32-30-28-26-24-22-20-18-16-14-12-10-8-6-4-2/h39-40H,3-38H2,1-2H3	OCBCKLNPFLODGO-UHFFFAOYSA-N
DTXSID4066416	InChI=1S/C10H19Cl2O4P/c1-3-5-7-14-17(13,15-8-6-4-2)16-9-10(11)12/h9H,3-8H2,1-2H3	LZILLTAAQRALBQ-UHFFFAOYSA-N
DTXSID9066417	InChI=1S/C8H10S/c1-6-4-3-5-8(9)7(6)2/h3-5,9H,1-2H3	NDKJATAIMQKTPM-UHFFFAOYSA-N
DTXSID4066418	InChI=1S/C8H10S/c1-6-3-4-8(9)5-7(6)2/h3-5,9H,1-2H3	IDKCKPBAFOIONK-UHFFFAOYSA-N
DTXSID9066419	InChI=1S/C18H18/c1-18(2,3)17-9-8-15-10-13-6-4-5-7-14(13)11-16(15)12-17/h4-12H,1-3H3	WBPXZSIKOVBSAS-UHFFFAOYSA-N
DTXSID8066420	InChI=1S/C27H52O4/c1-3-5-7-9-11-16-20-24-30-26(28)22-18-14-13-15-19-23-27(29)31-25-21-17-12-10-8-6-4-2/h3-25H2,1-2H3	KAKCWCBEABKVPK-UHFFFAOYSA-N
DTXSID3066421	InChI=1S/C13H11N5O/c19-13(14-9-4-2-1-3-5-9)15-10-6-7-11-12(8-10)17-18-16-11/h1-8H,(H2,14,15,19)(H,16,17,18)	POZVYOVYIZCFLB-UHFFFAOYSA-N
DTXSID7062035	InChI=1S/C9H19N/c1-9(2,3)8-4-6-10-7-5-8/h8,10H,4-7H2,1-3H3	HAKKTZOUPCDMCN-UHFFFAOYSA-N
DTXSID8066422	InChI=1S/C5H5N.BrH/c1-2-4-6-5-3-1;/h1-5H;1H	BBFCIBZLAVOLCF-UHFFFAOYSA-N
DTXSID3066423	InChI=1S/C10H8N2.2ClH/c1-3-7-11-9(5-1)10-6-2-4-8-12-10;;/h1-8H;2*1H	WVQBLQLWXHFMNY-UHFFFAOYSA-N
DTXSID8066424	InChI=1S/C11H24O2/c1-4-5-6-7-8-9-10-11(12-2)13-3/h11H,4-10H2,1-3H3	LYLVOCPDQAOQKL-UHFFFAOYSA-N
DTXSID3066425	InChI=1S/C34H20/c1-3-11-25(12-4-1)19-21-31-29-17-9-10-18-30(29)32(22-20-26-13-5-2-6-14-26)34-24-28-16-8-7-15-27(28)23-33(31)34/h1-18,23-24H	OUHYGBCAEPBUNA-UHFFFAOYSA-N
DTXSID2062036	InChI=1S/C6H8O3/c7-3-5-1-2-6(4-8)9-5/h1-2,7-8H,3-4H2	DSLRVRBSNLHVBH-UHFFFAOYSA-N
DTXSID8066426	InChI=1S/C28H56/c1-3-5-7-9-11-13-15-17-19-21-23-25-27-28-26-24-22-20-18-16-14-12-10-8-6-4-2/h3H,1,4-28H2,2H3	QEXZDYLACYKGOM-UHFFFAOYSA-N
DTXSID3066427	InChI=1S/C4H10N3O5P.2K/c1-7(2-3(8)9)4(5)6-13(10,11)12;;/h2H2,1H3,(H,8,9)(H4,5,6,10,11,12);;/q;2*+1/p-2	SQOKPBMWFCQTDM-UHFFFAOYSA-L
DTXSID8066428	InChI=1S/C36H79N3O3Si.3ClH/c1-8-15-16-17-18-19-20-21-22-23-24-25-26-27-28-29-36-43(40-33-30-37(9-2)10-3,41-34-31-38(11-4)12-5)42-35-32-39(13-6)14-7;;;/h8-36H2,1-7H3;3*1H	WZBNJVVPCCODLP-UHFFFAOYSA-N
DTXSID3066429	InChI=1S/C36H108O16Si17/c1-53(2,3)37-55(7,8)39-57(11,12)41-59(15,16)43-61(19,20)45-63(23,24)47-65(27,28)49-67(31,32)51-69(35,36)52-68(33,34)50-66(29,30)48-64(25,26)46-62(21,22)44-60(17,18)42-58(13,14)40-56(9,10)38-54(4,5)6/h1-36H3	XNRQVFREEZYIKH-UHFFFAOYSA-N
DTXSID2066430	InChI=1S/C24H19N3O3/c1-30-21-14-8-7-13-20(21)26-27-22-18-12-6-5-9-16(18)15-19(23(22)28)24(29)25-17-10-3-2-4-11-17/h2-15,28H,1H3,(H,25,29)	MZOOQEKXDIVGRL-UHFFFAOYSA-N
DTXSID5073951	InChI=1S/C3H3F5O/c4-2(5)9-1-3(6,7)8/h2H,1H2	ZASBKNPRLPFSCA-UHFFFAOYSA-N
DTXSID5075155	InChI=1S/C6H11Cl2O3PS/c1-3-10-12(9,11-4-2)13-5-6(7)8/h5H,3-4H2,1-2H3	CYPWSYXRJOGOBW-UHFFFAOYSA-N
DTXSID7066431	InChI=1S/C9H18O2/c1-3-5-7-11-9-8-10-6-4-2/h4H,2-3,5-9H2,1H3	RVZOYGPNLXRIEQ-UHFFFAOYSA-N
DTXSID2066432	InChI=1S/C12H10O2/c13-11-6-4-9(5-7-11)10-2-1-3-12(14)8-10/h1-8,13-14H	BWBGEYQWIHXDKY-UHFFFAOYSA-N
DTXSID7066433	InChI=1S/C2H2Cl5O2P/c3-2(4,5)1-9-10(6,7)8/h1H2	ZBXWVOZHVCJRIR-UHFFFAOYSA-N
DTXSID2066434	InChI=1S/C26H21NO6/c1-16(28)27-24-7-5-4-6-23(24)26(25(27)31,19-8-12-21(13-9-19)32-17(2)29)20-10-14-22(15-11-20)33-18(3)30/h4-15H,1-3H3	JPGUEMQIAGJQSJ-UHFFFAOYSA-N
DTXSID7062037	InChI=1S/C6H4O6.2Na/c7-1-2(8)4(10)6(12)5(11)3(1)9;;/h7-8,11-12H;;/q;2*+1/p-2	SOSMJTGSYNGZAV-UHFFFAOYSA-L
DTXSID2062038	InChI=1S/C6H6O2S2.Na/c7-10(8,9)6-4-2-1-3-5-6;/h1-5H,(H,7,8,9);/q;+1/p-1	BZHOWMPPNDKQSQ-UHFFFAOYSA-M
DTXSID7062039	InChI=1S/C3Cl6/c4-1(2(5)6)3(7,8)9	VFDYKPARTDCDCU-UHFFFAOYSA-N
DTXSID6062040	InChI=1S/C4H9.Al.2ClH/c1-4(2)3;;;/h4H,1H2,2-3H3;;2*1H/q;+2;;/p-2	NMVXHZSPDTXJSJ-UHFFFAOYSA-L
DTXSID1062041	InChI=1S/C8H13NO2/c1-7(10)9-6-4-2-3-5-8(9)11/h2-6H2,1H3	QISSLHPKTCLLDL-UHFFFAOYSA-N
DTXSID6062042	InChI=1S/C6H9ClO2/c1-5(2)6(8)9-4-3-7/h1,3-4H2,2H3	GPOGMJLHWQHEGF-UHFFFAOYSA-N
DTXSID7066435	InChI=1S/C6H13NO3S3.Na/c1-7(2)6(11)12-4-3-5-13(8,9)10;/h3-5H2,1-2H3,(H,8,9,10);/q;+1/p-1	ALXDAYUOWUEKLS-UHFFFAOYSA-M
DTXSID1062043	InChI=1S/C18H22/c1-17(2,15-11-7-5-8-12-15)18(3,4)16-13-9-6-10-14-16/h5-14H,1-4H3	HGTUJZTUQFXBIH-UHFFFAOYSA-N
DTXSID6062044	InChI=1S/C9H14O3/c1-8(2)6(11)5(10)7(12)9(8,3)4/h10-11H,1-4H3	XBDZRROTFKRVES-UHFFFAOYSA-N
DTXSID1062045	InChI=1S/C9H13BrO2/c1-8(2)6(10)5(11)7(12)9(8,3)4/h11H,1-4H3	ZAUGLWIVUJBQBG-UHFFFAOYSA-N
DTXSID0075075	InChI=1S/C16H32/c1-3-5-7-9-11-13-15-16-14-12-10-8-6-4-2/h13,15H,3-12,14,16H2,1-2H3	JZPUSPPFVAJNGY-UHFFFAOYSA-N
DTXSID9059751	InChI=1S/C24H14/c1-3-7-19-15(5-1)13-17-9-10-18-14-16-6-2-4-8-20(16)22-12-11-21(19)23(17)24(18)22/h1-14H	TUGYIJVAYAHHHM-UHFFFAOYSA-N
DTXSID4059752	InChI=1S/C24H14/c1-3-7-19-15(5-1)13-17-9-12-22-20-8-4-2-6-16(20)14-18-10-11-21(19)23(17)24(18)22/h1-14H	RXUSYFJGDZFVND-UHFFFAOYSA-N
DTXSID2066436	InChI=1S/3ClH.NO.Ru/c;;;1-2;/h3*1H;;/q;;;-1;+4/p-3	AUWSZCCJRSCQEP-UHFFFAOYSA-K
DTXSID7066437	InChI=1S/C8H7NO2/c1-11-8-4-2-3-7(5-8)9-6-10/h2-5H,1H3	NPOVTGVGOBJZPY-UHFFFAOYSA-N
DTXSID2066438	InChI=1S/C8H18O3/c1-8(2)7-11-6-5-10-4-3-9/h8-9H,3-7H2,1-2H3	YJTIFIMHZHDNQZ-UHFFFAOYSA-N
DTXSID3074654	InChI=1S/C5HF7/c6-2-1-3(7,8)5(11,12)4(2,9)10/h1H	AWDCOETZVBNIIV-UHFFFAOYSA-N
DTXSID6062046	InChI=1S/C2H7O5P/c3-1-2-7-8(4,5)6/h3H,1-2H2,(H2,4,5,6)	PCIBVZXUNDZWRL-UHFFFAOYSA-N
DTXSID0075156	InChI=1S/C3H6OS/c1-2-3(4)5/h2H2,1H3,(H,4,5)	KOODSCBKXPPKHE-UHFFFAOYSA-N
DTXSID1062047	InChI=1S/C8H9ClO2/c9-7-1-3-8(4-2-7)11-6-5-10/h1-4,10H,5-6H2	GEGSSUSEWOHAFE-UHFFFAOYSA-N
DTXSID7066439	InChI=1S/C13H21NO2S2/c1-10(2)17(11(3)4)14-18(15,16)13-8-6-12(5)7-9-13/h6-11H,1-5H3	LOROWSYNFCQEIE-UHFFFAOYSA-N
DTXSID0074261	InChI=1S/C20H43NO2/c1-2-3-4-5-6-7-8-9-10-11-12-13-14-15-16-21(17-19-22)18-20-23/h22-23H,2-20H2,1H3	MJWIPTSHMLSLFE-UHFFFAOYSA-N
DTXSID6062048	InChI=1S/C13H12F13NO4S/c1-3-7(28)31-6-5-27(4-2)32(29,30)13(25,26)11(20,21)9(16,17)8(14,15)10(18,19)12(22,23)24/h3H,1,4-6H2,2H3	QJRQXQMZXHXNPA-UHFFFAOYSA-N
DTXSID9075402	InChI=1S/C12H22O3/c1-3-11(5-13-6-11)9-15-10-12(4-2)7-14-8-12/h3-10H2,1-2H3	FNYWFRSQRHGKJT-UHFFFAOYSA-N
DTXSID6066440	InChI=1S/C13H15N3/c1-12-5-2-6-13(11-12)16(9-3-7-14)10-4-8-15/h2,5-6,11H,3-4,9-10H2,1H3	KOLCFYBQZNXWET-UHFFFAOYSA-N
DTXSID8073421	InChI=1S/C4H9NS/c6-4-3-5-1-2-5/h6H,1-4H2	KUYWAFAIYBPMPB-UHFFFAOYSA-N
DTXSID1062049	InChI=1S/C2HClF2O2.Na/c3-2(4,5)1(6)7;/h(H,6,7);/q;+1/p-1	MRTAVLDNYYEJHK-UHFFFAOYSA-M
DTXSID1066441	InChI=1S/C7H5NO4.Cu/c9-6(10)4-2-1-3-8-5(4)7(11)12;/h1-3H,(H,9,10)(H,11,12);/q;+2/p-2	AFQKCNCLMQXSQB-UHFFFAOYSA-L
DTXSID6066442	InChI=1S/C9H12O2/c1-2-7-11-9-5-3-8(10)4-6-9/h3-6,10H,2,7H2,1H3	KIIIPQXXLVCCQP-UHFFFAOYSA-N
DTXSID1066443	InChI=1S/C11H16O2/c1-2-3-4-9-13-11-7-5-10(12)6-8-11/h5-8,12H,2-4,9H2,1H3	JCLFHZLOKITRCE-UHFFFAOYSA-N
DTXSID5075157	InChI=1S/C20H16Cl2O/c21-18-8-4-14(5-9-18)12-16-2-1-3-17(20(16)23)13-15-6-10-19(22)11-7-15/h4-13H,1-3H2	MNFGLQYSNLSOHP-UHFFFAOYSA-N
DTXSID6066444	InChI=1S/3C22H44O2.Al/c3*1-2-3-4-5-6-7-8-9-10-11-12-13-14-15-16-17-18-19-20-21-22(23)24;/h3*2-21H2,1H3,(H,23,24);/q;;;+3/p-3	BBMXVTPBLPQMAE-UHFFFAOYSA-K
DTXSID1066445	InChI=1S/C6H11ClO2/c1-6(2,3)5(8)9-4-7/h4H2,1-3H3	GGRHYQCXXYLUTL-UHFFFAOYSA-N
DTXSID0062050	InChI=1S/C11H12O/c1-9(10(2)12)8-11-6-4-3-5-7-11/h3-8H,1-2H3	BQJFBHBDOAIIGS-UHFFFAOYSA-N
DTXSID6066446	InChI=1S/C8H8N2O3/c1-5-2-3-6(8(9)11)4-7(5)10(12)13/h2-4H,1H3,(H2,9,11)	YEUGEQUFPMJGCD-UHFFFAOYSA-N
DTXSID1066447	InChI=1S/C27H24N2O5/c28-25-21(14-20(30)23-24(25)27(33)19-7-4-3-6-18(19)26(23)32)34-17-11-9-16(10-12-17)15-29-13-5-1-2-8-22(29)31/h3-4,6-7,9-12,14,30H,1-2,5,8,13,15,28H2	MUABDJUHEPDWHI-UHFFFAOYSA-N
DTXSID5075076	InChI=1S/C11H14O4/c1-7(12)4-8-5-9(14-2)11(13)10(6-8)15-3/h5-6,13H,4H2,1-3H3	JFWTZKQUFCDLNG-UHFFFAOYSA-N
DTXSID5062051	InChI=1S/C7H9N3O/c8-6-4-2-1-3-5(6)7(11)10-9/h1-4H,8-9H2,(H,10,11)	GRWMSCBKWMQPON-UHFFFAOYSA-N
DTXSID0062052	InChI=1S/C5H6N6/c6-3-2-4(9-1-8-2)11-5(7)10-3/h1H,(H5,6,7,8,9,10,11)	MSSXOMSJDRHRMC-UHFFFAOYSA-N
DTXSID6066448	InChI=1S/C8H9ClO2S/c1-6-3-4-7(2)8(5-6)12(9,10)11/h3-5H,1-2H3	FZVZUIBYLZZOEW-UHFFFAOYSA-N
DTXSID1066449	InChI=1S/C10H6Cl3N3O3S.Na/c11-7-8(12)15-10(13)16-9(7)14-5-1-3-6(4-2-5)20(17,18)19;/h1-4H,(H,14,15,16)(H,17,18,19);/q;+1/p-1	VTXOVTPXCSYGRN-UHFFFAOYSA-M
DTXSID0066450	InChI=1S/C16H35O4P.2K/c1-2-3-4-5-6-7-8-9-10-11-12-13-14-15-16-20-21(17,18)19;;/h2-16H2,1H3,(H2,17,18,19);;/q;2*+1/p-2	CNXJITYCNQNTBD-UHFFFAOYSA-L
DTXSID5066451	InChI=1S/C8H7Cl4NS/c1-2-3-14-6-4(9)7(11)13-8(12)5(6)10/h2-3H2,1H3	SFZLAIOIVCOPBG-UHFFFAOYSA-N
DTXSID0066452	InChI=1S/C7H17NO/c1-7(2,6-9)5-8(3)4/h9H,5-6H2,1-4H3	PYEWZDAEJUUIJX-UHFFFAOYSA-N
DTXSID5062053	InChI=1S/C4H6O4.K/c1-2-8-4(7)3(5)6;/h2H2,1H3,(H,5,6);/q;+1/p-1	RLPQQBNSTHRHEK-UHFFFAOYSA-M
DTXSID1073280	InChI=1S/C2H4O2.3C2H5.Sn/c1-2(3)4;3*1-2;/h1H3,(H,3,4);3*1H2,2H3;/q;;;;+1/p-1	WOUNUBHOYKWRNA-UHFFFAOYSA-M
DTXSID5066453	InChI=1S/C13H13N3O3S/c1-10(17)15-11-5-7-12(8-6-11)20(18,19)16-13-4-2-3-9-14-13/h2-9H,1H3,(H,14,16)(H,15,17)	CYLYVXPHAQLXFG-UHFFFAOYSA-N
DTXSID0062054	InChI=1S/C4H7NS2/c1-5-2-3-7-4(5)6/h2-3H2,1H3	RGTLAJIDOSPEDH-UHFFFAOYSA-N
DTXSID0066454	InChI=1S/C7H6O8S2.2Na/c8-7(9)4-1-5(16(10,11)12)3-6(2-4)17(13,14)15;;/h1-3H,(H,8,9)(H,10,11,12)(H,13,14,15);;/q;2*+1/p-2	NCBDBWXOBUXRIC-UHFFFAOYSA-L
DTXSID5066455	InChI=1S/C10H18O2/c1-3-5-6-7-9-12-10(11)8-4-2/h4,8H,3,5-7,9H2,1-2H3	MZNHUHNWGVUEAT-UHFFFAOYSA-N
DTXSID9075452	InChI=1S/C22H12/c1-3-13-7-9-18-12-16-6-2-4-14-8-10-17-11-15(5-1)19(13)21(18)22(17)20(14)16/h1-12H	YFIJJNAKSZUOLT-UHFFFAOYSA-N
DTXSID9059753	InChI=1S/C24H14/c1-2-8-18-16(6-1)14-17-13-12-15-7-5-11-20-19-9-3-4-10-21(19)24(18)23(17)22(15)20/h1-14H	JNTHRSHGARDABO-UHFFFAOYSA-N
DTXSID4059754	InChI=1S/C36H18/c1-7-19-8-2-14-23-28(19)22(13-1)31-32(23)34-26-17-5-11-21-12-6-18-27(30(21)26)36(34)35-25-16-4-10-20-9-3-15-24(29(20)25)33(31)35/h1-18H	CUIWZLHUNCCYBL-UHFFFAOYSA-N
DTXSID5062055	InChI=1S/C3H8O3S/c1-3-7(4,5)6-2/h3H2,1-2H3	YLJRCXSSKLWCDE-UHFFFAOYSA-N
DTXSID0073952	InChI=1S/C4H10O3S/c1-3-7-8(5,6)4-2/h3-4H2,1-2H3	PPCXFTKZPBHXIW-UHFFFAOYSA-N
DTXSID6073281	InChI=1S/C5H12O3S/c1-3-4-5-8-9(2,6)7/h3-5H2,1-2H3	LFLBHTZRLVHUQC-UHFFFAOYSA-N
DTXSID0062056	InChI=1S/2C18H34O2.Sn/c2*1-2-3-4-5-6-7-8-9-10-11-12-13-14-15-16-17-18(19)20;/h2*9-10H,2-8,11-17H2,1H3,(H,19,20);/q;;+2/p-2	PXRFIHSUMBQIOK-UHFFFAOYSA-L
DTXSID0066456	InChI=1S/3C4H9O.O.V/c3*1-4(2)3-5;;/h3*4H,3H2,1-2H3;;/q3*-1;;+3	NBYJLHSXTCUHOS-UHFFFAOYSA-N
DTXSID5062057	InChI=1S/C22H16Cl2N4O14P2S2/c23-10-1-3-12(14(7-10)43(31,32)33)25-27-19-16(45(37,38)39)5-9-6-17(46(40,41)42)20(22(30)18(9)21(19)29)28-26-13-4-2-11(24)8-15(13)44(34,35)36/h1-8,29-30H,(H2,31,32,33)(H2,34,35,36)(H,37,38,39)(H,40,41,42)	LMBABJNSZGKTBA-UHFFFAOYSA-N
DTXSID5066457	InChI=1S/C6H14N2O2/c1-6(2,8(9)10)5-7(3)4/h5H2,1-4H3	NAOOJIDHHYTBND-UHFFFAOYSA-N
DTXSID0066458	InChI=1S/C12H4N8O12/c21-15(22)5-1-7(17(25)26)11(8(2-5)18(27)28)13-14-12-9(19(29)30)3-6(16(23)24)4-10(12)20(31)32/h1-4H	PSDIVOYKWCKHLG-UHFFFAOYSA-N
DTXSID0062058	InChI=1S/C11H14O5/c1-13-8-5-7(11(12)16-4)6-9(14-2)10(8)15-3/h5-6H,1-4H3	KACHFMOHOPLTNX-UHFFFAOYSA-N
DTXSID5066459	InChI=1S/C24H25Cl2N3O4S/c1-3-27-20-15-17(25)18(26)16-21(20)29(13-8-14-34(30,31)32)23(27)11-7-12-24-28(4-2)19-9-5-6-10-22(19)33-24/h5-7,9-12,15-16H,3-4,8,13-14H2,1-2H3	IMDXVKVCQNKAQT-UHFFFAOYSA-N
DTXSID4066460	InChI=1S/C14H14O2P2S4/c1-15-11-3-7-13(8-4-11)17(19)21-18(20,22-17)14-9-5-12(16-2)6-10-14/h3-10H,1-2H3	CFHGBZLNZZVTAY-UHFFFAOYSA-N
DTXSID5062059	InChI=1S/C6H6O2S/c7-6(8)4-5-2-1-3-9-5/h1-3H,4H2,(H,7,8)	SMJRBWINMFUUDS-UHFFFAOYSA-N
DTXSID9066461	InChI=1S/C5H11BrO3/c6-1-5(2-7,3-8)4-9/h7-9H,1-4H2	MMHHBAUIJVTLFZ-UHFFFAOYSA-N
DTXSID4062060	InChI=1S/C9H3Cl3N2O/c10-7-8(11)14-6-3-4(9(12)15)1-2-5(6)13-7/h1-3H	NGCRLFIYVFOUMZ-UHFFFAOYSA-N
DTXSID9062061	InChI=1S/C21H15N3O3/c1-4-10-16(11-5-1)25-19-22-20(26-17-12-6-2-7-13-17)24-21(23-19)27-18-14-8-3-9-15-18/h1-15H	IYDYVVVAQKFGBS-UHFFFAOYSA-N
DTXSID4062062	InChI=1S/C18H15BrNO6P/c1-25-16-5-3-2-4-15(16)20-18(21)14-9-12-8-13(19)7-6-11(12)10-17(14)26-27(22,23)24/h2-10H,1H3,(H,20,21)(H2,22,23,24)	HUXIAXQSTATULQ-UHFFFAOYSA-N
DTXSID6074831	InChI=1S/C28H16/c1-3-9-19-17(7-1)15-25-21-11-5-6-12-22(21)26-16-18-8-2-4-10-20(18)24-14-13-23(19)27(25)28(24)26/h1-16H	LMNAZSSKDBUVFA-UHFFFAOYSA-N
DTXSID9062063	InChI=1S/4C4H9.Pb/c4*1-3-4-2;/h4*1,3-4H2,2H3;	KDQHJGWPOQNCMI-UHFFFAOYSA-N
DTXSID4066462	InChI=1S/C9H10O6/c1-2-8(12)14-5-6-15-9(13)4-3-7(10)11/h2-4H,1,5-6H2,(H,10,11)	ROZDMUUELHCVQC-UHFFFAOYSA-N
DTXSID9066463	InChI=1S/2H3O2PS2.3Zn/c2*1-3(2,4)5;;;/h2*(H3,1,2,4,5);;;/q;;3*+2/p-6	WMYJOZQKDZZHAC-UHFFFAOYSA-H
DTXSID4066464	InChI=1S/C3H5NS2.H2O4S/c4-3-5-1-2-6-3;1-5(2,3)4/h4H,1-2H2;(H2,1,2,3,4)	DNFYSWDNSNKUOM-UHFFFAOYSA-N
DTXSID9066465	InChI=1S/C14H29I/c1-2-3-4-5-6-7-8-9-10-11-12-13-14-15/h2-14H2,1H3	FHQCFGPKNSSISL-UHFFFAOYSA-N
DTXSID4066466	InChI=1S/C10H11NO/c1-6-4-9-10(5-7(6)2)12-8(3)11-9/h4-5H,1-3H3	PDVDINPEWGXOHX-UHFFFAOYSA-N
DTXSID4062064	InChI=1S/C8H8Cl6Si2/c9-15(10,11)8(16(12,13)14)6-7-4-2-1-3-5-7/h1-5,8H,6H2	FKVMNOZPEYQJLY-UHFFFAOYSA-N
DTXSID9066467	InChI=1S/C18H18N4OS4/c1-3-7-15-13(5-1)21-17(24-15)26-19-9-11-23-12-10-20-27-18-22-14-6-2-4-8-16(14)25-18/h1-8,19-20H,9-12H2	GQWNEBHACPGBIG-UHFFFAOYSA-N
DTXSID9062065	InChI=1S/C16H36N.ClHO4/c1-5-9-13-17(14-10-6-2,15-11-7-3)16-12-8-4;2-1(3,4)5/h5-16H2,1-4H3;(H,2,3,4,5)/q+1;/p-1	KBLZDCFTQSIIOH-UHFFFAOYSA-M
DTXSID4066468	InChI=1S/C4H7N3O.ClH/c1-7-2-3(8)6-4(7)5;/h2H2,1H3,(H2,5,6,8);1H	PJYONPGZTHDDJM-UHFFFAOYSA-N
DTXSID9066469	InChI=1S/CH5N3.BrH/c2-1(3)4;/h(H5,2,3,4);1H	VQNVZLDDLJBKNS-UHFFFAOYSA-N
DTXSID8066470	InChI=1S/C16H26O/c1-8-11-9-14(17)13(16(5,6)7)10-12(11)15(2,3)4/h9-10,17H,8H2,1-7H3	OATMJDXPGMCSRS-UHFFFAOYSA-N
DTXSID3066471	InChI=1S/C17H28O/c1-11(2)12-9-15(18)14(17(6,7)8)10-13(12)16(3,4)5/h9-11,18H,1-8H3	IQLVTBHVVRVXST-UHFFFAOYSA-N
DTXSID8066472	InChI=1S/C14H19NO4/c1-12(16)18-10-8-15(9-11-19-13(2)17)14-6-4-3-5-7-14/h3-7H,8-11H2,1-2H3	XQGHEXBVXWBMGC-UHFFFAOYSA-N
DTXSID3066473	InChI=1S/C13H18O3/c1-3-15-13(16-4-2)12(14)10-11-8-6-5-7-9-11/h5-9,13H,3-4,10H2,1-2H3	LFYMGSKZVOVUKZ-UHFFFAOYSA-N
DTXSID0075158	InChI=1S/C19H13NO/c21-19(14-8-2-1-3-9-14)20-17-12-6-4-10-15(17)16-11-5-7-13-18(16)20/h1-13H	BUCKMWPLVBYQCQ-UHFFFAOYSA-N
DTXSID5075159	InChI=1S/C4H9NO3/c5-3(1-2-6)4(7)8/h3,6H,1-2,5H2,(H,7,8)/t3-/m0/s1	UKAUYVFTDYCKQA-VKHMYHEASA-N
DTXSID8066474	InChI=1S/C24H16O2/c25-23(18-9-3-1-4-10-18)20-15-7-13-17-14-8-16-21(22(17)20)24(26)19-11-5-2-6-12-19/h1-16H	QPKUOOVISUGIRK-UHFFFAOYSA-N
DTXSID3066475	InChI=1S/C12H16O2/c1-3-4-9-14-12(13)11-7-5-10(2)6-8-11/h5-8H,3-4,9H2,1-2H3	UYGHRCCJWWYXMY-UHFFFAOYSA-N
DTXSID8066476	InChI=1S/C8H10O.Na/c1-2-7-3-5-8(9)6-4-7;/h3-6,9H,2H2,1H3;/q;+1/p-1	CJAHZFPECKDBKK-UHFFFAOYSA-M
DTXSID8074994	InChI=1S/C17H23Cl3O5/c1-2-3-5-22-8-9-23-6-4-7-24-17(21)12-25-16-11-14(19)13(18)10-15(16)20/h10-11H,2-9,12H2,1H3	LLJYINGOCKRAGZ-UHFFFAOYSA-N
DTXSID4062066	InChI=1S/C11H12Cl2O3/c1-2-5-15-11(14)7-16-10-4-3-8(12)6-9(10)13/h3-4,6H,2,5,7H2,1H3	URELEWKDONECLX-UHFFFAOYSA-N
DTXSID3066477	InChI=1S/C20H13NO3/c22-16-11-10-15(21-12-6-2-1-3-7-12)17-18(16)20(24)14-9-5-4-8-13(14)19(17)23/h1-11,21-22H	ZNQIAQXHADXXQI-UHFFFAOYSA-N
DTXSID4075160	InChI=1S/C11H9NO2/c13-11(10-7-4-8-14-10)12-9-5-2-1-3-6-9/h1-8H,(H,12,13)	XHVDWCKBZSFUDE-UHFFFAOYSA-N
DTXSID9062067	InChI=1S/C12H24N2/c1-3-7-13(8-4-1)11-12-14-9-5-2-6-10-14/h1-12H2	UYMQPNRUQXPLCY-UHFFFAOYSA-N
DTXSID4062068	InChI=1S/C23H28O4/c24-22(26-18-20-12-6-4-7-13-20)16-10-2-1-3-11-17-23(25)27-19-21-14-8-5-9-15-21/h4-9,12-15H,1-3,10-11,16-19H2	AEPUKSBIJZXFCI-UHFFFAOYSA-N
DTXSID8066478	InChI=1S/C2HCl3O2.Li/c3-2(4,5)1(6)7;/h(H,6,7);/q;+1/p-1	HOIXWIJGBXDJIX-UHFFFAOYSA-M
DTXSID3066479	InChI=1S/C16H34O5/c1-2-3-4-5-6-7-9-18-11-13-20-15-16-21-14-12-19-10-8-17/h17H,2-16H2,1H3	FEOZZFHAVXYAMB-UHFFFAOYSA-N
DTXSID6075192	InChI=1S/C18H38O6/c1-2-3-4-5-6-7-9-20-11-13-22-15-17-24-18-16-23-14-12-21-10-8-19/h19H,2-18H2,1H3	MJELOWOAIAAUJT-UHFFFAOYSA-N
DTXSID1075193	InChI=1S/C28H58O11/c1-2-3-4-5-6-7-9-30-11-13-32-15-17-34-19-21-36-23-25-38-27-28-39-26-24-37-22-20-35-18-16-33-14-12-31-10-8-29/h29H,2-28H2,1H3	RJFUTRHVWDJCJG-UHFFFAOYSA-N
DTXSID2066480	InChI=1S/C7H7N3/c8-6-1-2-7-5(3-6)4-9-10-7/h1-4H,8H2,(H,9,10)	XBTOSRUBOXQWBO-UHFFFAOYSA-N
DTXSID9062069	InChI=1S/C16H12N2O4S.Na/c19-15-9-6-11-10-13(23(20,21)22)7-8-14(11)16(15)18-17-12-4-2-1-3-5-12;/h1-10,19H,(H,20,21,22);/q;+1/p-1	YOCIQNIEQYCORH-UHFFFAOYSA-M
DTXSID7066481	InChI=1S/C13H13NO/c1-10(15)14-9-12-7-4-6-11-5-2-3-8-13(11)12/h2-8H,9H2,1H3,(H,14,15)	SSOWOQCKTBJMET-UHFFFAOYSA-N
DTXSID6075194	InChI=1S/C9H6F3N3O4S/c1-20(18,19)4-2-5-7(6(3-4)15(16)17)14-8(13-5)9(10,11)12/h2-3H,1H3,(H,13,14)	SCOVFLNBAGSELP-UHFFFAOYSA-N
DTXSID8062070	InChI=1S/C11H13ClO2/c1-2-3-8-4-10-11(14-7-13-10)5-9(8)6-12/h4-5H,2-3,6-7H2,1H3	HERYYLFZPLNJDW-UHFFFAOYSA-N
DTXSID2066482	InChI=1S/C13H19Cl/c1-9-6-11(13(3,4)5)7-10(2)12(9)8-14/h6-7H,8H2,1-5H3	SELSXVIZHNFFRV-UHFFFAOYSA-N
DTXSID3062071	InChI=1S/C7H7ClO2S/c8-11(9,10)6-7-4-2-1-3-5-7/h1-5H,6H2	OAHKWDDSKCRNFE-UHFFFAOYSA-N
DTXSID4074013	InChI=1S/C18H22N4.2ClH/c1-22(2)12-6-11-20-18-13-7-3-4-9-15(13)21-16-10-5-8-14(19)17(16)18;;/h3-5,7-10H,6,11-12,19H2,1-2H3,(H,20,21);2*1H	GBIYGSDJYSDGBS-UHFFFAOYSA-N
DTXSID7066483	InChI=1S/C4H6Br2/c1-3(5)4(2)6/h1-2H3	SDEHPRGMSHJNMU-UHFFFAOYSA-N
DTXSID2066484	InChI=1S/C7H6Cl2/c1-5-4-6(8)2-3-7(5)9/h2-4H,1H3	KFAKZJUYBOYVKA-UHFFFAOYSA-N
DTXSID7066485	InChI=1S/C10H22/c1-5-9(6-2)10(7-3)8-4/h9-10H,5-8H2,1-4H3	VBZCRMTUDYIWIH-UHFFFAOYSA-N
DTXSID9059755	InChI=1S/C20H13N/c1-3-7-15-13(5-1)9-11-17-19(15)20-16-8-4-2-6-14(16)10-12-18(20)21-17/h1-12,21H	STJXCDGCXVZHDU-UHFFFAOYSA-N
DTXSID3073894	InChI=1S/C22H14/c1-3-7-18-15(5-1)11-14-21-20(18)13-12-17-10-9-16-6-2-4-8-19(16)22(17)21/h1-14H	YZWGEMSQAMDWEM-UHFFFAOYSA-N
DTXSID8062072	InChI=1S/C13H6Cl6O2/c14-6-2-4(12(20)11(19)10(6)18)1-5-9(17)7(15)3-8(16)13(5)21/h2-3,20-21H,1H2	KZMAWKHGXPFBSI-UHFFFAOYSA-N
DTXSID3062073	InChI=1S/C6H3BrCl2O/c7-3-1-5(9)6(10)2-4(3)8/h1-2,10H	HWWKEEKUMAZJLL-UHFFFAOYSA-N
DTXSID2066486	InChI=1S/C6H6O3S.H3N/c7-10(8,9)6-4-2-1-3-5-6;/h1-5H,(H,7,8,9);1H3	WWLOCCUNZXBJFR-UHFFFAOYSA-N
DTXSID7066487	InChI=1S/C10H8O.K/c11-10-7-3-5-8-4-1-2-6-9(8)10;/h1-7,11H;/q;+1/p-1	AKCXVUZCFGJVCX-UHFFFAOYSA-M
DTXSID8074312	InChI=1S/C7H7N3O4/c1-4-6(9(11)12)2-5(8)3-7(4)10(13)14/h2-3H,8H2,1H3	KQRJATLINVYHEZ-UHFFFAOYSA-N
DTXSID8062074	InChI=1S/C4H12N.NO3/c1-5(2,3)4;2-1(3)4/h1-4H3;/q+1;-1	QGPVYHSXZFOSRL-UHFFFAOYSA-N
DTXSID3062075	InChI=1S/C8H20N.NO3/c1-5-9(6-2,7-3)8-4;2-1(3)4/h5-8H2,1-4H3;/q+1;-1	JTJKNAJRGLQKDZ-UHFFFAOYSA-N
DTXSID8062076	InChI=1S/C16H36N.NO3/c1-5-9-13-17(14-10-6-2,15-11-7-3)16-12-8-4;2-1(3)4/h5-16H2,1-4H3;/q+1;-1	QHOKENWFMZXSEU-UHFFFAOYSA-N
DTXSID3062077	InChI=1S/C9H16O6/c10-8(14-12)6-4-2-1-3-5-7-9(11)15-13/h12-13H,1-7H2	SXLLDUPXUVRMEE-UHFFFAOYSA-N
DTXSID3073422	InChI=1S/3C4H9.C2H5.Sn/c3*1-3-4-2;1-2;/h3*1,3-4H2,2H3;1H2,2H3;	HOXWDFOEIDECNS-UHFFFAOYSA-N
DTXSID2066488	InChI=1S/C11H16N4O3/c1-3-9(16)12-7-14-5-6-15(11(14)18)8-13-10(17)4-2/h3-4H,1-2,5-8H2,(H,12,16)(H,13,17)	AMTUSIQIVCNFIN-UHFFFAOYSA-N
DTXSID7066489	InChI=1S/C7H5NO4.H3N/c9-7(10)5-1-3-6(4-2-5)8(11)12;/h1-4H,(H,9,10);1H3	JZIWMKUVMWKKLP-UHFFFAOYSA-N
DTXSID6074338	InChI=1S/C8H14/c1-3-5-7-8-6-4-2/h3-6H2,1-2H3	GZTNBKQTTZSQNS-UHFFFAOYSA-N
DTXSID8062078	InChI=1S/C6H15NS.ClH/c1-3-7(4-2)5-6-8;/h8H,3-6H2,1-2H3;1H	QAXLTZBBDSDRPW-UHFFFAOYSA-N
DTXSID3062079	InChI=1S/C13H9N3O/c17-10-14-11-6-8-13(9-7-11)16-15-12-4-2-1-3-5-12/h1-9H	HICXYNWIRHBSKQ-UHFFFAOYSA-N
DTXSID1073282	InChI=1S/C8H9NO2/c1-9-8(10)11-7-5-3-2-4-6-7/h2-6H,1H3,(H,9,10)	SCWKRWCUMCMVPW-UHFFFAOYSA-N
DTXSID2062080	InChI=1S/C3H4ClNO/c4-1-2-5-3-6/h1-2H2	BCMYXYHEMGPZJN-UHFFFAOYSA-N
DTXSID7062081	InChI=1S/C17H33NO/c1-2-3-4-5-6-7-8-9-10-11-12-13-14-15-16-18-17-19/h2-16H2,1H3	GFLXBRUGMACJLQ-UHFFFAOYSA-N
DTXSID6066490	InChI=1S/C7H9NO4S.Na/c1-12-5-2-3-6(8)7(4-5)13(9,10)11;/h2-4H,8H2,1H3,(H,9,10,11);/q;+1/p-1	IEIWNKOVMOXPAO-UHFFFAOYSA-M
DTXSID1066491	InChI=1S/C13H20N2O2/c1-5-15(6-2)12-9-11(14-10(3)16)7-8-13(12)17-4/h7-9H,5-6H2,1-4H3,(H,14,16)	BTJCIVXKBILNPY-UHFFFAOYSA-N
DTXSID6066492	InChI=1S/C14H19N3O2/c1-4-17(9-5-8-15)13-10-12(16-11(2)18)6-7-14(13)19-3/h6-7,10H,4-5,9H2,1-3H3,(H,16,18)	GMJYHCWSTTTWRT-UHFFFAOYSA-N
DTXSID1066493	InChI=1S/C8H20N2/c1-3-9-7-5-6-8-10-4-2/h9-10H,3-8H2,1-2H3	WHDUKLPCKZTPFY-UHFFFAOYSA-N
DTXSID6066494	InChI=1S/C10H8O9S3.Na/c11-20(12,13)7-1-2-9-6(3-7)4-8(21(14,15)16)5-10(9)22(17,18)19;/h1-5H,(H,11,12,13)(H,14,15,16)(H,17,18,19);/q;+1/p-1	BERQWQSQOIEUMA-UHFFFAOYSA-M
DTXSID1066495	InChI=1S/C14H14N3.C2H4O2.Hg/c1-17(2)14-10-8-13(9-11-14)16-15-12-6-4-3-5-7-12;1-2(3)4;/h4-11H,1-2H3;1H3,(H,3,4);/q;;+1/p-1	ORGOEGSBRIEKQT-UHFFFAOYSA-M
DTXSID2062082	InChI=1S/C15H10N2S2/c1-3-7-12-10(5-1)16-14(18-12)9-15-17-11-6-2-4-8-13(11)19-15/h1-8H,9H2	ZRXNLCFJIKBZCA-UHFFFAOYSA-N
DTXSID7062083	InChI=1S/C8H9N3O5/c12-4-3-9-7-2-1-6(10(13)14)5-8(7)11(15)16/h1-2,5,9,12H,3-4H2	OTKBBNLNJMLKDT-UHFFFAOYSA-N
DTXSID9075161	InChI=1S/C8H7ClO3/c1-12-7-3-5(4-10)2-6(9)8(7)11/h2-4,11H,1H3	ONIVKFDMLVBDRK-UHFFFAOYSA-N
DTXSID5075315	InChI=1S/C8H6BrN/c9-8-4-2-1-3-7(8)5-6-10/h1-4H,5H2	BVCOJESIQPNOIF-UHFFFAOYSA-N
DTXSID6066496	InChI=1S/C11H10O4/c1-15-11(14)9-5-2-8(3-6-9)4-7-10(12)13/h2-7H,1H3,(H,12,13)	PVHMYONDAPXJSB-UHFFFAOYSA-N
DTXSID1066497	InChI=1S/C9H23N3/c1-11(2)7-5-9-12(3)8-4-6-10/h4-10H2,1-3H3	OKCMGPFSUYUSSX-UHFFFAOYSA-N
DTXSID6066498	InChI=1S/C11H28N4/c1-15(2)11-5-10-14-9-4-8-13-7-3-6-12/h13-14H,3-12H2,1-2H3	OYEMOASLKDSYHR-UHFFFAOYSA-N
DTXSID1066499	InChI=1S/C10H22N4/c1-5-13(6-2-11-1)9-10-14-7-3-12-4-8-14/h11-12H,1-10H2	XDHVNMPVLPEHND-UHFFFAOYSA-N
DTXSID4075162	InChI=1S/C12H10N2O4S/c13-9-1-5-11(6-2-9)19(17,18)12-7-3-10(4-8-12)14(15)16/h1-8H,13H2	DMZVYFFBWHBWMO-UHFFFAOYSA-N
DTXSID3066500	InChI=1S/C22H30N2O3/c1-3-5-7-17-26-21-13-9-19(10-14-21)23-24(25)20-11-15-22(16-12-20)27-18-8-6-4-2/h9-16H,3-8,17-18H2,1-2H3/b24-23+	KJMATSUHPOPLMT-WCWDXBQESA-N
DTXSID8066501	InChI=1S/C13H28S/c1-2-3-4-5-6-7-8-9-10-11-12-13-14/h14H,2-13H2,1H3	IPBROXKVGHZHJV-UHFFFAOYSA-N
DTXSID9075163	InChI=1S/C6H12O5/c7-2-1-4(9)6(11)5(10)3-8/h2,4-6,8-11H,1,3H2/t4-,5-,6-/m1/s1	VRYALKFFQXWPIH-HSUXUTPPSA-N
DTXSID4075459	InChI=1S/C18H12/c1-3-7-16-13(5-1)9-11-15-12-10-14-6-2-4-8-17(14)18(15)16/h1-12H	TUAHORSUHVUKBD-UHFFFAOYSA-N
DTXSID2062084	InChI=1S/CH4O2S2.Na/c1-5(2,3)4;/h1H3,(H,2,3,4);/q;+1/p-1	JFTZUZWJGUCSTE-UHFFFAOYSA-M
DTXSID3066502	InChI=1S/C16H12N2O3/c1-7(19)10-6-11(17)12-13(14(10)18)16(21)9-5-3-2-4-8(9)15(12)20/h2-6H,17-18H2,1H3	GUUWHMTVVVFXIF-UHFFFAOYSA-N
DTXSID8066503	InChI=1S/C13H14O/c1-11(12(2)14)7-6-10-13-8-4-3-5-9-13/h3-10H,1-2H3	CGIJXXFGNLODHX-UHFFFAOYSA-N
DTXSID3066504	InChI=1S/C18H21NO2/c1-16(20)21-13-12-19(14-17-8-4-2-5-9-17)15-18-10-6-3-7-11-18/h2-11H,12-15H2,1H3	DLWLNSLEQLBPMD-UHFFFAOYSA-N
DTXSID8066505	InChI=1S/C5H14N2/c1-5(2)7-4-3-6/h5,7H,3-4,6H2,1-2H3	KDRUIMNNZBMLJR-UHFFFAOYSA-N
DTXSID4075164	InChI=1S/C13H12O2/c1-2-15-13-8-7-10-5-3-4-6-11(10)12(13)9-14/h3-9H,2H2,1H3	IMNKQTWVJHODOS-UHFFFAOYSA-N
DTXSID9075165	InChI=1S/C5H4BrN.ClH/c6-5-1-3-7-4-2-5;/h1-4H;1H	MPZMVUQGXAOJIK-UHFFFAOYSA-N
DTXSID3066506	InChI=1S/C18H16N2O10S3.2Na/c21-18-15-5-2-6-17(32(24,25)26)14(15)7-8-16(18)20-19-12-3-1-4-13(11-12)31(22,23)10-9-30-33(27,28)29;;/h1-8,11,21H,9-10H2,(H,24,25,26)(H,27,28,29);;/q;2*+1/p-2	OVFWQJVENRZWTG-UHFFFAOYSA-L
DTXSID1075195	InChI=1S/CHNO2/c1-2(3)4/h1H	AFMIYEXCCPCEKD-UHFFFAOYSA-N
DTXSID7062085	InChI=1S/C8H12N2O3/c1-2-3-4-5-6(11)9-8(13)10-7(5)12/h5H,2-4H2,1H3,(H2,9,10,11,12,13)	HTKIZIQFMHVTRJ-UHFFFAOYSA-N
DTXSID2062086	InChI=1S/C6H4I2O2/c7-4-1-3(9)2-5(8)6(4)10/h1-2,9-10H	TXLWEPPRCDCHRB-UHFFFAOYSA-N
DTXSID7075058	InChI=1S/C18H30O2/c1-2-3-4-5-6-7-8-9-10-11-12-13-14-15-16-17-18(19)20/h3-4,6-7,9-10H,2,5,8,11-17H2,1H3,(H,19,20)	DTOSIQBPPRVQHS-UHFFFAOYSA-N
DTXSID4075166	InChI=1S/C14H19NO4/c1-2-3-4-5-6-7-14(16)19-13-10-8-12(9-11-13)15(17)18/h8-11H,2-7H2,1H3	GGIDEJQGAZSTES-UHFFFAOYSA-N
DTXSID9074014	InChI=1S/C6H11N3/c7-9-8-6-4-2-1-3-5-6/h6H,1-5H2	ODSNIGPBQIINLA-UHFFFAOYSA-N
DTXSID9075167	InChI=1S/C13H10Cl2O/c14-11-7-10(13(16)12(15)8-11)6-9-4-2-1-3-5-9/h1-5,7-8,16H,6H2	MJTIYXIISJNFMG-UHFFFAOYSA-N
DTXSID8066507	InChI=1S/C18H13O5P/c1-2-8-14(9-3-1)19-24(20-15-10-4-5-11-16(15)21-24)22-17-12-6-7-13-18(17)23-24/h1-13H	HTIULDHVOBZBHK-UHFFFAOYSA-N
DTXSID7074585	InChI=1S/C14H28O3/c1-10(2)12-6-5-11(3)7-13(12)17-9-14(4,16)8-15/h10-13,15-16H,5-9H2,1-4H3/t11-,12+,13-,14?/m1/s1	XCNCWOPROFTLGU-RBKKPWLPSA-N
DTXSID3066508	InChI=1S/C12H24O/c1-4-5-6-7-8-9-12(13)10-11(2)3/h11H,4-10H2,1-3H3	IEBAJFDSHJYDCK-UHFFFAOYSA-N
DTXSID8066509	InChI=1S/Li.N3/c;1-3-2/q+1;-1	GUWHRJQTTVADPB-UHFFFAOYSA-N
DTXSID4075168	InChI=1S/C20H15NO2/c22-19(15-7-3-1-4-8-15)16-11-13-18(14-12-16)21-20(23)17-9-5-2-6-10-17/h1-14H,(H,21,23)	WRYFTNYOWKAAGV-UHFFFAOYSA-N
DTXSID7066510	InChI=1S/C4H3ClN2O3/c5-1-2(8)6-4(10)7-3(1)9/h1H,(H2,6,7,8,9,10)	XDDWKERRJNWQIL-UHFFFAOYSA-N
DTXSID2066511	InChI=1S/C23H20ClN5O2/c24-22-17-21(29(30)31)11-12-23(22)27-26-19-7-9-20(10-8-19)28(15-4-14-25)16-13-18-5-2-1-3-6-18/h1-3,5-12,17H,4,13,15-16H2	VIVXNXDTARWBMT-UHFFFAOYSA-N
DTXSID7062087	InChI=1S/C37H21N5O5/c43-31-21-12-4-6-14-23(21)33(45)29-25(31)16-8-18-27(29)38-35-40-36(42-37(41-35)47-20-10-2-1-3-11-20)39-28-19-9-17-26-30(28)34(46)24-15-7-5-13-22(24)32(26)44/h1-19H,(H2,38,39,40,41,42)	IBVZVLHYMNSMOT-UHFFFAOYSA-N
DTXSID2062088	InChI=1S/C29H18N4O4/c34-25-20-14-7-8-15-21(20)26(35)24-22(25)16-9-17-23(24)30-27-31-28(36-18-10-3-1-4-11-18)33-29(32-27)37-19-12-5-2-6-13-19/h1-17H,(H,30,31,32,33)	LAUUHTWOJVACTC-UHFFFAOYSA-N
DTXSID7066512	InChI=1S/C10H19NO2/c1-2-13-10(12)6-9-11-7-4-3-5-8-11/h2-9H2,1H3	MPAWVDTVWPPKJQ-UHFFFAOYSA-N
DTXSID2066513	InChI=1S/C24H46O2S/c1-3-5-7-9-11-13-15-17-19-21-23(25)27-24(26)22-20-18-16-14-12-10-8-6-4-2/h3-22H2,1-2H3	UBUWMRSBMYUJAP-UHFFFAOYSA-N
DTXSID7062089	InChI=1S/C7H12O2/c1-3-5-6-7(8)9-4-2/h3H,1,4-6H2,2H3	PTVSRINJXWDIKP-UHFFFAOYSA-N
DTXSID7066514	InChI=1S/C24H17N3O2/c1-16-23(18-10-6-3-7-11-18)26-27(25-16)20-13-12-19-14-21(17-8-4-2-5-9-17)24(28)29-22(19)15-20/h2-15H,1H3	CLBWALOVEYKEEL-UHFFFAOYSA-N
DTXSID2066515	InChI=1S/C10H20O4/c1-3-4-12-7-8-14-10-9-13-6-5-11-2/h3H,1,4-10H2,2H3	QOQTULDKYFWBLQ-UHFFFAOYSA-N
DTXSID7066516	InChI=1S/C11H15Cl/c1-11(2,3)10-6-4-9(8-12)5-7-10/h4-7H,8H2,1-3H3	WAXIFMGAKWIFDQ-UHFFFAOYSA-N
DTXSID2066517	InChI=1S/C7H7ClN2O/c8-5-2-1-4(7(10)11)3-6(5)9/h1-3H,9H2,(H2,10,11)	QHMDKGRWJVOUFU-UHFFFAOYSA-N
DTXSID7066518	InChI=1S/C10H22N2/c1-7-9(3,4)11-12-10(5,6)8-2/h7-8H2,1-6H3	ZGXHUGQEDPPKGZ-UHFFFAOYSA-N
DTXSID6075196	InChI=1S/C24H14/c1-2-9-17-16(6-1)14-22-21-11-4-8-15-7-3-10-19(23(15)21)20-13-5-12-18(17)24(20)22/h1-14H	UXDAAYMFPFYGMU-UHFFFAOYSA-N
DTXSID2066519	InChI=1S/C15H22O3/c1-14(2,3)9-7-10(13(17)18)12(16)11(8-9)15(4,5)6/h7-8,16H,1-6H3,(H,17,18)	ZWQBZEFLFSFEOS-UHFFFAOYSA-N
DTXSID1066520	InChI=1S/C22H26N2O2/c1-13(2)11-23-17-9-10-18(24-12-14(3)4)20-19(17)21(25)15-7-5-6-8-16(15)22(20)26/h5-10,13-14,23-24H,11-12H2,1-4H3	AWGCJODNVVGFRV-UHFFFAOYSA-N
DTXSID6066521	InChI=1S/C10H14O4S/c1-3-9(11)13-5-7-15-8-6-14-10(12)4-2/h3-4H,1-2,5-8H2	MGBCNPZYUKYBIJ-UHFFFAOYSA-N
DTXSID6062090	InChI=1S/C21H18N6/c1-4-10-16(11-5-1)22-19-25-20(23-17-12-6-2-7-13-17)27-21(26-19)24-18-14-8-3-9-15-18/h1-15H,(H3,22,23,24,25,26,27)	GGHBKCSNURXPNB-UHFFFAOYSA-N
DTXSID1062091	InChI=1S/C15H12ClN5/c16-13-19-14(17-11-7-3-1-4-8-11)21-15(20-13)18-12-9-5-2-6-10-12/h1-10H,(H2,17,18,19,20,21)	AHBSUJXKRKWNBN-UHFFFAOYSA-N
DTXSID1066522	InChI=1S/C24H40O2/c25-24(26)22-18-13-11-9-7-5-3-1-2-4-6-8-10-12-15-19-23-20-16-14-17-21-23/h14,16-17,20-21H,1-13,15,18-19,22H2,(H,25,26)	FVNFTAQJARARPD-UHFFFAOYSA-N
DTXSID6066523	InChI=1S/C8H16N2O4/c1-5(2)13-7(11)9-10-8(12)14-6(3)4/h5-6H,1-4H3,(H,9,11)(H,10,12)	FBZULTVJWVCJQV-UHFFFAOYSA-N
DTXSID1066524	InChI=1S/C6H3BrCl2/c7-4-1-5(8)3-6(9)2-4/h1-3H	DZHFFMWJXJBBRG-UHFFFAOYSA-N
DTXSID4074015	InChI=1S/C12H10N4O6S/c17-15(18)11-5-1-9(2-6-11)13-23(21,22)14-10-3-7-12(8-4-10)16(19)20/h1-8,13-14H	AHQKAJFDGDOBMG-UHFFFAOYSA-N
DTXSID6066525	InChI=1S/C16H32O2S/c1-3-4-5-6-7-8-9-10-11-12-14-19-15-13-16(17)18-2/h3-15H2,1-2H3	VSIGYUOJAOCSKU-UHFFFAOYSA-N
DTXSID1066526	InChI=1S/C23H25N5/c1-26(2)19-13-9-17(10-14-19)23(18-11-15-20(16-12-18)27(3)4)28-22-8-6-5-7-21(22)24-25-28/h5-16,23H,1-4H3	ODGMWVOSLIKULK-UHFFFAOYSA-N
DTXSID6066527	InChI=1S/C14H18O6/c1-5-11(15)18-8-14(4,9-19-12(16)6-2)10-20-13(17)7-3/h5-7H,1-3,8-10H2,4H3	HSZUHSXXAOWGQY-UHFFFAOYSA-N
DTXSID3074284	InChI=1S/C12H24O/c1-3-5-7-8-9-11-12(13)10-6-4-2/h3-11H2,1-2H3	DOXYUCZSYSEALW-UHFFFAOYSA-N
DTXSID1066528	InChI=1S/C9H16/c1-3-9-7-5-4-6-8(9)2/h3-7H2,1-2H3	CPCWTCKHZOBWJT-UHFFFAOYSA-N
DTXSID6066529	InChI=1S/C8H14/c1-3-8-6-4-5-7(8)2/h3-6H2,1-2H3	MMYZGQDXYZNAQW-UHFFFAOYSA-N
DTXSID5066530	InChI=1S/C10H21NO2/c12-8-1-2-10-3-5-11(6-4-10)7-9-13/h10,12-13H,1-9H2	QCZXNEGHMZUDNS-UHFFFAOYSA-N
DTXSID0066531	InChI=1S/C6H8ClNO/c1-4-6(3-7)5(2)9-8-4/h3H2,1-2H3	NIFAUKBQIAURIM-UHFFFAOYSA-N
DTXSID6062092	InChI=1S/C18H17NO/c1-18(2)15-5-3-4-6-16(15)19-17(18)12-9-13-7-10-14(20)11-8-13/h3-12,20H,1-2H3	CZJQSLCPKVIHSO-UHFFFAOYSA-N
DTXSID5066532	InChI=1S/C19H15N5O4/c1-28-19-12-15(22-20-13-2-7-16(8-3-13)24(26)27)6-11-18(19)23-21-14-4-9-17(25)10-5-14/h2-12,25H,1H3	PTIVACHGVHIMMK-UHFFFAOYSA-N
DTXSID0066533	InChI=1S/C4H3BrN2O/c5-3-1-6-2-7-4(3)8/h1-2H,(H,6,7,8)	CLJIGLPOBRSBNU-UHFFFAOYSA-N
DTXSID5066534	InChI=1S/C14H30O2/c15-13-11-9-7-5-3-1-2-4-6-8-10-12-14-16/h15-16H,1-14H2	XLKZJJVNBQCVIX-UHFFFAOYSA-N
DTXSID0066535	InChI=1S/C16H18O/c1-16(2,3)14-8-4-12(5-9-14)13-6-10-15(17)11-7-13/h4-11,17H,1-3H3	NXIXRLZJEZGKGY-UHFFFAOYSA-N
DTXSID5066536	InChI=1S/C9H9BrO/c1-2-9(11)7-4-3-5-8(10)6-7/h3-6H,2H2,1H3	QSHLXVTVXQTHBS-UHFFFAOYSA-N
DTXSID1062093	InChI=1S/CH2Cl3OP/c2-1-6(3,4)5/h1H2	FZXSSJIKXCFPDP-UHFFFAOYSA-N
DTXSID6062094	InChI=1S/C11H9ClN2O3/c1-13-9(15)6-10(16)14(11(13)17)8-4-2-3-7(12)5-8/h2-5H,6H2,1H3	PWXIOTZPLWVFNU-UHFFFAOYSA-N
DTXSID0066537	InChI=1S/C4H7NO2/c1-5-2-3-7-4(5)6/h2-3H2,1H3	VWIIJDNADIEEDB-UHFFFAOYSA-N
DTXSID1062095	InChI=1S/C7H6Cl2O/c1-10-6-4-2-3-5(8)7(6)9/h2-4H,1H3	HFEASCCDHUVYKU-UHFFFAOYSA-N
DTXSID6062096	InChI=1S/C10H12O4/c11-6-7-13-10(12)8-14-9-4-2-1-3-5-9/h1-5,11H,6-8H2	ZHOYGDJJZRTPRS-UHFFFAOYSA-N
DTXSID1062097	InChI=1S/C7H6Cl2O/c1-10-7-5(8)3-2-4-6(7)9/h2-4H,1H3	KZLMCDNAVVJKPX-UHFFFAOYSA-N
DTXSID5066538	InChI=1S/C10H10N2O/c1-6-4-10(13)12-9-5-7(11)2-3-8(6)9/h2-5H,11H2,1H3,(H,12,13)	MJXYFLJHTUSJGU-UHFFFAOYSA-N
DTXSID0066539	InChI=1S/C18H21N/c1-3-7-15(8-4-1)18(16-9-5-2-6-10-16)17-11-13-19-14-12-17/h1-10,17-19H,11-14H2	LUYLEMZRJQTGPM-UHFFFAOYSA-N
DTXSID9066540	InChI=1S/C5H3N3/c6-3-5-4-7-1-2-8-5/h1-2,4H	PMSVVUSIPKHUMT-UHFFFAOYSA-N
DTXSID4066541	InChI=1S/C7H7Cl2N/c1-4-5(8)2-3-6(10)7(4)9/h2-3H,10H2,1H3	FOYMVHMUBKHXLY-UHFFFAOYSA-N
DTXSID9074016	InChI=1S/C9H16O/c1-4-5-6-9(10)7-8(2)3/h7H,4-6H2,1-3H3	XKTQVJODAZKGGU-UHFFFAOYSA-N
DTXSID9066542	InChI=1S/3C2H4O3.Al/c3*3-1-2(4)5;/h3*3H,1H2,(H,4,5);/q;;;+3/p-3	XWTXZJITNNRDLC-UHFFFAOYSA-K
DTXSID4066543	InChI=1S/C6H14OSi/c1-5-6-7-8(2,3)4/h5-6H,1-4H3	YKPHTSHERCDMCL-UHFFFAOYSA-N
DTXSID6062098	InChI=1S/C14H10O2/c15-14(16)13-11-7-3-1-5-9(11)10-6-2-4-8-12(10)13/h1-8,13H,(H,15,16)	DNVJGJUGFFYUPT-UHFFFAOYSA-N
DTXSID1062099	InChI=1S/C9H9ClO3/c1-12-6-4-3-5-7(13-2)8(6)9(10)11/h3-5H,1-2H3	NDXRPDJVAUCBOH-UHFFFAOYSA-N
DTXSID2074744	InChI=1S/C10H14N2O/c1-8(2)11-10(13)12-9-6-4-3-5-7-9/h3-8H,1-2H3,(H2,11,12,13)	CIBUQXSYGPGEGX-UHFFFAOYSA-N
DTXSID9066544	InChI=1S/C25H38N2/c1-14(2)20-10-18(11-21(15(3)4)24(20)26)9-19-12-22(16(5)6)25(27)23(13-19)17(7)8/h10-17H,9,26-27H2,1-8H3	KZTROCYBPMKGAW-UHFFFAOYSA-N
DTXSID3062100	InChI=1S/C12H28O4Si/c1-9(2)13-17(14-10(3)4,15-11(5)6)16-12(7)8/h9-12H,1-8H3	ZUEKXCXHTXJYAR-UHFFFAOYSA-N
DTXSID8073423	InChI=1S/C10H11ClN2O4/c1-10(2,3)7-4-6(12(14)15)5-8(9(7)11)13(16)17/h4-5H,1-3H3	PLTPQKQWYAKWBX-UHFFFAOYSA-N
DTXSID4066545	InChI=1S/C27H48O6/c1-22(2,3)28-31-25(10,11)19-16-20(26(12,13)32-29-23(4,5)6)18-21(17-19)27(14,15)33-30-24(7,8)9/h16-18H,1-15H3	WKKRYWQLVOISAU-UHFFFAOYSA-N
DTXSID9066546	InChI=1S/C17H14N2/c18-11-6-12-19-16-10-5-4-9-15(16)13-17(19)14-7-2-1-3-8-14/h1-5,7-10,13H,6,12H2	DOMRPZRFDJPHCC-UHFFFAOYSA-N
DTXSID8062101	InChI=1S/C14H9F17O2/c1-5(2)6(32)33-4-3-7(15,16)8(17,18)9(19,20)10(21,22)11(23,24)12(25,26)13(27,28)14(29,30)31/h1,3-4H2,2H3	HBZFBSFGXQBQTB-UHFFFAOYSA-N
DTXSID4066547	InChI=1S/C5H13N/c1-4-6-5(2)3/h5-6H,4H2,1-3H3	RIVIDPPYRINTTH-UHFFFAOYSA-N
DTXSID9066548	InChI=1S/C8H16OSi/c1-10(2,3)9-8-6-4-5-7-8/h6H,4-5,7H2,1-3H3	UBMYYGXGMPGCBO-UHFFFAOYSA-N
DTXSID4066549	InChI=1S/2C14H28O2S.2C4H9.Sn/c2*1-2-3-4-5-6-7-8-9-10-11-12-16-14(15)13-17;2*1-3-4-2;/h2*17H,2-13H2,1H3;2*1,3-4H2,2H3;/q;;;;+2/p-2	QWXSPIOOSOTTAU-UHFFFAOYSA-L
DTXSID3066550	InChI=1S/C10H13Cl/c1-8(2)10-6-4-3-5-9(10)7-11/h3-6,8H,7H2,1-2H3	ABJGYUSFOIMJPT-UHFFFAOYSA-N
DTXSID6073283	InChI=1S/C6H6N4/c1-4-5-6(9-2-7-4)10-3-8-5/h2-3H,1H3,(H,7,8,9,10)	SYMHUEFSSMBHJA-UHFFFAOYSA-N
DTXSID8066551	InChI=1S/C12H14N.C7H8O3S/c1-3-13-10(2)8-9-11-6-4-5-7-12(11)13;1-6-2-4-7(5-3-6)11(8,9)10/h4-9H,3H2,1-2H3;2-5H,1H3,(H,8,9,10)/q+1;/p-1	WUMNSSKPKRSZJL-UHFFFAOYSA-M
DTXSID3066552	InChI=1S/C11H16O/c1-2-3-4-6-10-7-5-8-11(12)9-10/h5,7-9,12H,2-4,6H2,1H3	LWZQGUMHXPGQAF-UHFFFAOYSA-N
DTXSID4074017	InChI=1S/C19H22N4O3.2ClH/c1-23(2,26)13-6-5-12-20-19-14-8-3-4-9-15(14)21-16-10-7-11-17(18(16)19)22(24)25;;/h3-4,7-11H,5-6,12-13H2,1-2H3,(H,20,21);2*1H	VYGGHOUMHUPBSU-UHFFFAOYSA-N
DTXSID2074875	InChI=1S/C14H10O5/c1-2-17-13(15)10-6-9-5-8-3-4-18-11(8)7-12(9)19-14(10)16/h3-7H,2H2,1H3	CFQAMEDTKHNQTP-UHFFFAOYSA-N
DTXSID8066553	InChI=1S/C5H11NO2/c7-3-1-6-2-4-8-5-6/h7H,1-5H2	UPIKAIAOTXEAAZ-UHFFFAOYSA-N
DTXSID3066554	InChI=1S/C25H46N2O5/c1-2-3-4-5-6-7-8-9-22-18-23(20-26(10-14-28)11-15-29)25(32)24(19-22)21-27(12-16-30)13-17-31/h18-19,28-32H,2-17,20-21H2,1H3	HUFXECXTFFUYQG-UHFFFAOYSA-N
DTXSID8066555	InChI=1S/C8H6ClF5Si/c1-15(2,9)8-6(13)4(11)3(10)5(12)7(8)14/h1-2H3	PQRFRTCWNCVQHI-UHFFFAOYSA-N
DTXSID8075045	InChI=1S/C16H10/c1-2-6-14-12(4-1)10-13-9-8-11-5-3-7-15(14)16(11)13/h1-10H	SQFPKRNUGBRTAR-UHFFFAOYSA-N
DTXSID3062102	InChI=1S/C10H8F6O/c1-6-2-4-7(5-3-6)8(17,9(11,12)13)10(14,15)16/h2-5,17H,1H3	AOAVZPXKNQAALI-UHFFFAOYSA-N
DTXSID3066556	InChI=1S/C8H14N2O2/c9-7(11)5-1-2-6(4-3-5)8(10)12/h5-6H,1-4H2,(H2,9,11)(H2,10,12)	ZWUNKULTLYLLTH-UHFFFAOYSA-N
DTXSID8066557	InChI=1S/C6H6Cl2N2/c7-3-1-5(9)4(8)2-6(3)10/h1-2H,9-10H2	QAYVHDDEMLNVMO-UHFFFAOYSA-N
DTXSID3066558	InChI=1S/C11H12O4/c1-7-4-5-8(10(12)14-2)9(6-7)11(13)15-3/h4-6H,1-3H3	GICLKLDOSTVQQA-UHFFFAOYSA-N
DTXSID8066559	InChI=1S/C5H7Cl2NO2/c1-3(9)5(6,7)4(10)8-2/h1-2H3,(H,8,10)	FUSJRPBAYJMLEA-UHFFFAOYSA-N
DTXSID4074356	InChI=1S/C16H33NO3/c1-2-3-4-5-6-7-8-9-10-11-16(19)17-12-14-20-15-13-18/h18H,2-15H2,1H3,(H,17,19)	SIFSGJHNINUHSG-UHFFFAOYSA-N
DTXSID1073284	InChI=1S/C12H12NO3P/c13-17(14,15-11-7-3-1-4-8-11)16-12-9-5-2-6-10-12/h1-10H,(H2,13,14)	QWMUDOFWQWBHFI-UHFFFAOYSA-N
DTXSID8062103	InChI=1S/C7H6O3.C5H14NO/c8-6-4-2-1-3-5(6)7(9)10;1-6(2,3)4-5-7/h1-4,8H,(H,9,10);7H,4-5H2,1-3H3/q;+1/p-1	UDKCHVLMFQVBAA-UHFFFAOYSA-M
DTXSID3062104	InChI=1S/C12H27N.C2H4O2/c1-2-3-4-5-6-7-8-9-10-11-12-13;1-2(3)4/h2-13H2,1H3;1H3,(H,3,4)	HBRNMIYLJIXXEE-UHFFFAOYSA-N
DTXSID7066560	InChI=1S/C10H19NO2/c1-6-9(12)13-8-10(2,3)7-11(4)5/h6H,1,7-8H2,2-5H3	SZWMBBRKRKJARM-UHFFFAOYSA-N
DTXSID2066561	InChI=1S/C17H26O3/c1-16(2,3)12-9-11(7-8-14(18)19)10-13(15(12)20)17(4,5)6/h9-10,20H,7-8H2,1-6H3,(H,18,19)	WPMYUUITDBHVQZ-UHFFFAOYSA-N
DTXSID7066562	InChI=1S/C8H9N3S/c1-5-3-2-4-6-7(5)10-8(11-9)12-6/h2-4H,9H2,1H3,(H,10,11)	DYWNRVWOUASMDT-UHFFFAOYSA-N
DTXSID2066563	InChI=1S/C16H22O/c1-2-3-4-5-7-12-16(14-17)13-15-10-8-6-9-11-15/h6,8-11,13-14H,2-5,7,12H2,1H3	VXDUTTLHVAAEFQ-UHFFFAOYSA-N
DTXSID7066564	InChI=1S/C7H13NO2.C6H13N/c9-7(10)8-6-4-2-1-3-5-6;7-6-4-2-1-3-5-6/h6,8H,1-5H2,(H,9,10);6H,1-5,7H2	KQIFRYIYNPGWEK-UHFFFAOYSA-N
DTXSID2066565	InChI=1S/C5H13N/c1-3-5-6-4-2/h6H,3-5H2,1-2H3	XCVNDBIXFPGMIW-UHFFFAOYSA-N
DTXSID7066566	InChI=1S/C7H17N/c1-3-5-7-8-6-4-2/h8H,3-7H2,1-2H3	CWYZDPHNAGSFQB-UHFFFAOYSA-N
DTXSID2066567	InChI=1S/C25H45N/c1-2-3-4-5-6-7-8-9-10-11-12-13-14-15-16-20-23-26-24-25-21-18-17-19-22-25/h17-19,21-22,26H,2-16,20,23-24H2,1H3	OALZJIBCZVVPBY-UHFFFAOYSA-N
DTXSID7066568	InChI=1S/C8H7F3N2O2/c1-12-6-3-2-5(8(9,10)11)4-7(6)13(14)15/h2-4,12H,1H3	WNTLWKOCTHOISL-UHFFFAOYSA-N
DTXSID2066569	InChI=1S/C6H13N.Cr.2H2O.2O/c7-6-4-2-1-3-5-6;;;;;/h6H,1-5,7H2;;2*1H2;;/q;+2;;;;/p-2	UNWJTCKFKCQLGX-UHFFFAOYSA-L
DTXSID1066570	InChI=1S/BP/c1-2	FFBGYFUYJVKRNV-UHFFFAOYSA-N
DTXSID6066571	InChI=1S/C40H44N12O10S2.2C2H7NO/c53-21-17-51(18-22-54)39-47-35(41-29-7-3-1-4-8-29)45-37(49-39)43-31-15-13-27(33(25-31)63(57,58)59)11-12-28-14-16-32(26-34(28)64(60,61)62)44-38-46-36(42-30-9-5-2-6-10-30)48-40(50-38)52(19-23-55)20-24-56;2*3-1-2-4/h1-16,25-26,53-56H,17-24H2,(H,57,58,59)(H,60,61,62)(H2,41,43,45,47,49)(H2,42,44,46,48,50);2*4H,1-3H2	KVSBGSSSADXAIS-UHFFFAOYSA-N
DTXSID1066572	InChI=1S/C20H40O3/c1-3-5-7-9-10-11-12-13-14-16-20(21)23-19-18-22-17-15-8-6-4-2/h3-19H2,1-2H3	CYESQOILIGXMLD-UHFFFAOYSA-N
DTXSID3073139	InChI=1S/C6H13N.CH2O3/c7-6-4-2-1-3-5-6;2-1(3)4/h6H,1-5,7H2;(H2,2,3,4)	GTLQZNKUEFUUIS-UHFFFAOYSA-N
DTXSID5074898	InChI=1S/C6H14F3NO2S/c1-11-5-3-10(4-6-12-2)13(7,8)9/h3-6H2,1-2H3	APOYTRAZFJURPB-UHFFFAOYSA-N
DTXSID3073424	InChI=1S/C2Cl3NS/c3-2(4,5)7-1-6	RMUJSHZJFTWGGN-UHFFFAOYSA-N
DTXSID6066573	InChI=1S/C30H63BO3/c1-4-7-10-13-16-19-22-25-28-32-31(33-29-26-23-20-17-14-11-8-5-2)34-30-27-24-21-18-15-12-9-6-3/h4-30H2,1-3H3	WAXLMVCEFHKADZ-UHFFFAOYSA-N
DTXSID1066574	InChI=1S/C20H16N6O/c21-25-23-18-8-4-14(5-9-18)12-16-2-1-3-17(20(16)27)13-15-6-10-19(11-7-15)24-26-22/h4-13H,1-3H2	UZNOMHUYXSAUPB-UHFFFAOYSA-N
DTXSID8062105	InChI=1S/C17H14Cl2O4/c1-17(2,11-3-7-13(8-4-11)22-15(18)20)12-5-9-14(10-6-12)23-16(19)21/h3-10H,1-2H3	MMWCQWOKHLEYSP-UHFFFAOYSA-N
DTXSID3062106	InChI=1S/C8H11N.ClH/c1-3-8-5-4-7(2)9-6-8;/h4-6H,3H2,1-2H3;1H	ISAMCLDQUGJSEW-UHFFFAOYSA-N
DTXSID6066575	InChI=1S/C15H16N2O4S/c16-12-6-4-11(5-7-12)15(19)17-13-2-1-3-14(10-13)22(20,21)9-8-18/h1-7,10,18H,8-9,16H2,(H,17,19)	ZXRPDBDIBLUWFT-UHFFFAOYSA-N
DTXSID1066576	InChI=1S/C34H34N2O2/c1-5-21-13-11-14-22(6-2)31(21)35-27-19-20-28(36-32-23(7-3)15-12-16-24(32)8-4)30-29(27)33(37)25-17-9-10-18-26(25)34(30)38/h9-20,35-36H,5-8H2,1-4H3	YDWOAJFKMUQBOU-UHFFFAOYSA-N
DTXSID6066577	InChI=1S/C28H22N2O4/c1-15-3-7-17(8-4-15)29-19-11-13-21(31)25-23(19)27(33)26-22(32)14-12-20(24(26)28(25)34)30-18-9-5-16(2)6-10-18/h3-14,29-32H,1-2H3	USXUIUWGIGFKRR-UHFFFAOYSA-N
DTXSID1066578	InChI=1S/C20H12N2O6/c23-13-8-6-11(21-10-4-2-1-3-5-10)15-17(13)20(26)18-14(24)9-7-12(22(27)28)16(18)19(15)25/h1-9,21,23-24H	DYALWCKAJBVSBZ-UHFFFAOYSA-N
DTXSID6066579	InChI=1S/C20H14N2O4/c21-11-6-8-13(23)17-15(11)19(25)16-12(22-10-4-2-1-3-5-10)7-9-14(24)18(16)20(17)26/h1-9,22-24H,21H2	PPGISMVFVBBTGY-UHFFFAOYSA-N
DTXSID5066580	InChI=1S/C22H18N2O5/c23-13-5-7-15(26)19-17(13)21(28)18-14(6-8-16(27)20(18)22(19)29)24-12-3-1-11(2-4-12)9-10-25/h1-8,24-27H,9-10,23H2	SGJSHHCMRQXBKZ-UHFFFAOYSA-N
DTXSID0066581	InChI=1S/C18H26N2O6/c1-5-24-18-7-6-16(19-13(2)21)12-17(18)20(8-10-25-14(3)22)9-11-26-15(4)23/h6-7,12H,5,8-11H2,1-4H3,(H,19,21)	PJCAOXWCMOVGQL-UHFFFAOYSA-N
DTXSID8062107	InChI=1S/C12H11NO2/c1-2-15-12(14)11(9-13)8-10-6-4-3-5-7-10/h3-8H,2H2,1H3	KCDAMWRCUXGACP-UHFFFAOYSA-N
DTXSID5066582	InChI=1S/C6H11.2C4H9.Al/c1-3-5-6-4-2;2*1-4(2)3;/h1,3H,4-6H2,2H3;2*4H,1H2,2-3H3;	AQVXMEQFGRWGIN-UHFFFAOYSA-N
DTXSID0066583	InChI=1S/C6H4ClNO.ClH/c7-6(9)5-2-1-3-8-4-5;/h1-4H;1H	MSYBLBLAMDYKKZ-UHFFFAOYSA-N
DTXSID5066584	InChI=1S/2C4H11NO2.H2O4S/c2*6-3-1-5-2-4-7;1-5(2,3)4/h2*5-7H,1-4H2;(H2,1,2,3,4)	KIXITUQQGMENCA-UHFFFAOYSA-N
DTXSID0066585	InChI=1S/C9H5NO4/c11-7-5-2-1-4(9(13)14)3-6(5)8(12)10-7/h1-3H,(H,13,14)(H,10,11,12)	ARRQNZZBVOIEQQ-UHFFFAOYSA-N
DTXSID5066586	InChI=1S/C20H19N3O11S3.2Na/c1-12(24)21-15-3-2-13-10-18(36(28,29)30)19(20(25)17(13)11-15)23-22-14-4-6-16(7-5-14)35(26,27)9-8-34-37(31,32)33;;/h2-7,10-11,25H,8-9H2,1H3,(H,21,24)(H,28,29,30)(H,31,32,33);;/q;2*+1/p-2	DHHGSXPASZBLGC-UHFFFAOYSA-L
DTXSID0066587	InChI=1S/C6H14N2S/c1-2-3-4-5-9-6(7)8/h2-5H2,1H3,(H3,7,8)	HJLINEXLRZJOQU-UHFFFAOYSA-N
DTXSID0075077	InChI=1S/C18H11NO2/c20-19(21)18-15-8-4-2-6-13(15)11-17-14-7-3-1-5-12(14)9-10-16(17)18/h1-11H	KOPVBVBUIYTJBG-UHFFFAOYSA-N
DTXSID5066588	InChI=1S/2C3H7NS2.Ca/c2*1-4(2)3(5)6;/h2*1-2H3,(H,5,6);/q;;+2/p-2	NJRMCWUECNRJLQ-UHFFFAOYSA-L
DTXSID9074018	InChI=1S/C17H38N2/c1-5-9-13-18(14-10-6-2)17-19(15-11-7-3)16-12-8-4/h5-17H2,1-4H3	XHQHCZJKIMGMBY-UHFFFAOYSA-N
DTXSID4074019	InChI=1S/C15H16/c1-12(2)14-9-6-10-15(11-14)13-7-4-3-5-8-13/h3-12H,1-2H3	LIWRTHVZRZXVFX-UHFFFAOYSA-N
DTXSID0066589	InChI=1S/C14H12N4O2/c1-19-13-7-9(3-5-11(13)17-15)10-4-6-12(18-16)14(8-10)20-2/h3-8H,1-2H3/q+2	QMMMCTXNYMSXLI-UHFFFAOYSA-N
DTXSID3062108	InChI=1S/C11H14O3/c1-3-13-10-6-5-9(8-12)7-11(10)14-4-2/h5-8H,3-4H2,1-2H3	SSTRYEXQYQGGAS-UHFFFAOYSA-N
DTXSID9066590	InChI=1S/C24H46O2/c1-3-5-7-9-10-11-12-13-14-15-16-17-18-19-20-22-24(25)26-23-21-8-6-4-2/h13-14H,3-12,15-23H2,1-2H3	FIENEGBWDWHXGG-UHFFFAOYSA-N
DTXSID4066591	InChI=1S/C8H16O2S/c1-2-3-4-5-6-10-8(9)7-11/h11H,2-7H2,1H3	HTTYRACTMYJREK-UHFFFAOYSA-N
DTXSID9066592	InChI=1S/C20H40O2/c1-3-5-7-9-10-11-12-13-15-17-19-22-20(21)18-16-14-8-6-4-2/h3-19H2,1-2H3	OYQTUTLMOLEYNR-UHFFFAOYSA-N
DTXSID4066593	InChI=1S/C40H83O12P/c1-3-5-7-9-11-13-15-17-19-21-23-43-25-27-45-29-31-47-33-35-49-37-39-51-53(41,42)52-40-38-50-36-34-48-32-30-46-28-26-44-24-22-20-18-16-14-12-10-8-6-4-2/h3-40H2,1-2H3,(H,41,42)	NRPWCKZJQUDHFY-UHFFFAOYSA-N
DTXSID4075455	InChI=1S/C18H10/c1-3-11-7-9-13-10-8-12-4-2-6-15-14(5-1)16(11)18(13)17(12)15/h1-10H	YEIHPPOCKIHUQJ-UHFFFAOYSA-N
DTXSID4059756	InChI=1S/C20H12/c1-2-8-15-13(6-1)12-14-7-5-11-17-16-9-3-4-10-18(16)20(15)19(14)17/h1-12H	OQDXASJSCOTNQS-UHFFFAOYSA-N
DTXSID5075369	InChI=1S/C13H10/c1-4-10-6-2-8-12-9-3-7-11(5-1)13(10)12/h1-8H,9H2	XDJOIMJURHQYDW-UHFFFAOYSA-N
DTXSID8062109	InChI=1S/C12H30O3Si3/c1-7-16(8-2)13-17(9-3,10-4)15-18(11-5,12-6)14-16/h7-12H2,1-6H3	KMPBCFZCRNKXSA-UHFFFAOYSA-N
DTXSID7062110	InChI=1S/C10H15N/c1-2-8-11-9-10-6-4-3-5-7-10/h3-7,11H,2,8-9H2,1H3	OUMBFMLKPJUWDQ-UHFFFAOYSA-N
DTXSID2062111	InChI=1S/C6H13BrO2/c1-3-8-6(5-7)9-4-2/h6H,3-5H2,1-2H3	LILXDMFJXYAKMK-UHFFFAOYSA-N
DTXSID9066594	InChI=1S/C23H23N4.CH4O4S/c1-4-26-19-12-8-9-13-20(19)27(5-2)23-15-21-17(14-22(23)26)24-16-10-6-7-11-18(16)25(21)3;1-5-6(2,3)4/h6-15H,4-5H2,1-3H3;1H3,(H,2,3,4)/q+1;/p-1	LZPGRRGNVWVMHV-UHFFFAOYSA-M
DTXSID4066595	InChI=1S/C8H12N2O2.ClH/c1-11-7-4-3-6(10-9)5-8(7)12-2;/h3-5,10H,9H2,1-2H3;1H	HRSRMSMAVYUKRC-UHFFFAOYSA-N
DTXSID7062112	InChI=1S/C8H10O3/c1-10-7-4-3-6(9)5-8(7)11-2/h3-5,9H,1-2H3	SMFFZOQLHYIRDA-UHFFFAOYSA-N
DTXSID1074701	InChI=1S/C3H8S2/c1-3-5-4-2/h3H2,1-2H3	XLTBPTGNNLIKRW-UHFFFAOYSA-N
DTXSID9066596	InChI=1S/C14H28O2.Li/c1-2-3-4-5-6-7-8-9-10-11-12-13-14(15)16;/h2-13H2,1H3,(H,15,16);/q;+1/p-1	KJSPVJJOPONRTK-UHFFFAOYSA-M
DTXSID4066597	InChI=1S/C10H8O7S2.2Na/c11-10-5-8(19(15,16)17)4-6-3-7(18(12,13)14)1-2-9(6)10;;/h1-5,11H,(H,12,13,14)(H,15,16,17);;/q;2*+1/p-2	RJMDNLVCFLKDBY-UHFFFAOYSA-L
DTXSID9066598	InChI=1S/C12H11NO5S.Na/c1-7(14)13-9-3-2-8-4-10(19(16,17)18)6-12(15)11(8)5-9;/h2-6,15H,1H3,(H,13,14)(H,16,17,18);/q;+1/p-1	VYDFNELGRXQZSB-UHFFFAOYSA-M
DTXSID2062113	InChI=1S/2CN.Pd/c2*1-2;	WDXPAFYMKZQTHL-UHFFFAOYSA-N
DTXSID7062114	InChI=1S/C13H26O2/c1-4-5-6-7-8-9-13(14)15-11-10-12(2)3/h12H,4-11H2,1-3H3	XKWSWANXMRXDES-UHFFFAOYSA-N
DTXSID4066599	InChI=1S/C7H4ClN3O2/c8-6-2-5(11(12)13)1-4(3-9)7(6)10/h1-2H,10H2	XVYNBLCPQVDRCH-UHFFFAOYSA-N
DTXSID2062115	InChI=1S/C5H6N2/c1-5-2-6-4-7-3-5/h2-4H,1H3	TWGNOYAGHYUFFR-UHFFFAOYSA-N
DTXSID6066600	InChI=1S/C25H33Cl2NO3/c1-8-24(4,5)16-10-11-20(17(12-16)25(6,7)9-2)31-14-21(29)28-19-13-18(26)15(3)22(27)23(19)30/h10-13,30H,8-9,14H2,1-7H3,(H,28,29)	RGIVHZWXUHEZIP-UHFFFAOYSA-N
DTXSID1066601	InChI=1S/C11H15NO2/c1-3-8-14-11-6-4-10(5-7-11)12-9(2)13/h4-7H,3,8H2,1-2H3,(H,12,13)	WDRXFPOGKSGHFM-UHFFFAOYSA-N
DTXSID9074301	InChI=1S/C7H8/c1-7-5-3-2-4-6-7/h2-6H,1H3/i1D3,2D,3D,4D,5D,6D	YXFVVABEGXRONW-JGUCLWPXSA-N
DTXSID7062116	InChI=1S/C6H5ClS/c7-5-2-1-3-6(8)4-5/h1-4,8H	CQJDYPZUDYXHLM-UHFFFAOYSA-N
DTXSID6066602	InChI=1S/C17H16BrN5O3/c18-16-12-15(23(25)26)6-7-17(16)21-20-13-2-4-14(5-3-13)22(10-11-24)9-1-8-19/h2-7,12,24H,1,9-11H2	MJSFZNFCRPQTTB-UHFFFAOYSA-N
DTXSID2062117	InChI=1S/C2H2Cl2N2O2/c3-1(5-7)2(4)6-8/h7-8H	KTQVJAPIQPIIPF-UHFFFAOYSA-N
DTXSID1066603	InChI=1S/C6H2I2O2/c7-4-1-3(9)2-5(8)6(4)10/h1-2H	KANJSWOVFIVFDI-UHFFFAOYSA-N
DTXSID6066604	InChI=1S/C7H6N4S.Ag/c12-7-8-9-10-11(7)6-4-2-1-3-5-6;/h1-5H,(H,8,10,12);/q;+1/p-1	HEQSQUXNDDZIPN-UHFFFAOYSA-M
DTXSID8073130	InChI=1S/C8H7Cl/c1-2-7-4-3-5-8(9)6-7/h2-6H,1H2	BOVQCIDBZXNFEJ-UHFFFAOYSA-N
DTXSID6074702	InChI=1S/C10H12/c1-4-10-7-8(2)5-6-9(10)3/h4-7H,1H2,2-3H3	DBWWINQJTZYDFK-UHFFFAOYSA-N
DTXSID7062118	InChI=1S/C6H16O3SSi.Na/c1-11(2,3)6-4-5-10(7,8)9;/h4-6H2,1-3H3,(H,7,8,9);/q;+1/p-1	HWEXKRHYVOGVDA-UHFFFAOYSA-M
DTXSID1066605	InChI=1S/C6H14O2/c1-5-7-8-6(2,3)4/h5H2,1-4H3	GOKFBDXJQGPRML-UHFFFAOYSA-N
DTXSID2062119	InChI=1S/2C2H5.Al.HI/c2*1-2;;/h2*1H2,2H3;;1H/q;;+1;/p-1	PPQUYYAZSOKTQD-UHFFFAOYSA-M
DTXSID1062120	InChI=1S/C26H52O2/c1-3-5-7-9-11-13-15-16-18-20-22-24-26(27)28-25-23-21-19-17-14-12-10-8-6-4-2/h3-25H2,1-2H3	DFQOCHPHORLRID-UHFFFAOYSA-N
DTXSID6066606	InChI=1S/2Cu.Se	KTLOQXXVQYUCJU-UHFFFAOYSA-N
DTXSID1066607	InChI=1S/C13H12O3/c1-15-13(14)11-8-12(16-9-11)7-10-5-3-2-4-6-10/h2-6,8-9H,7H2,1H3	DGEHQARARXBTFY-UHFFFAOYSA-N
DTXSID6066608	InChI=1S/C14H14O3/c1-2-16-14(15)12-9-13(17-10-12)8-11-6-4-3-5-7-11/h3-7,9-10H,2,8H2,1H3	XEMLEMIOCGLVMR-UHFFFAOYSA-N
DTXSID6062121	InChI=1S/C5H7NOS/c1-6-4(7)2-3-5(6)8/h2-3H2,1H3	OLKFZBZMGOITSJ-UHFFFAOYSA-N
DTXSID1062122	InChI=1S/C6H5F9O/c7-3(8,1-2-16)4(9,10)5(11,12)6(13,14)15/h16H,1-2H2	JCMNMOBHVPONLD-UHFFFAOYSA-N
DTXSID6062123	InChI=1S/C10H4F17I/c11-3(12,1-2-28)4(13,14)5(15,16)6(17,18)7(19,20)8(21,22)9(23,24)10(25,26)27/h1-2H2	XVKJSLBVVRCOIT-UHFFFAOYSA-N
DTXSID1062124	InChI=1S/C12H4F21I/c13-3(14,1-2-34)4(15,16)5(17,18)6(19,20)7(21,22)8(23,24)9(25,26)10(27,28)11(29,30)12(31,32)33/h1-2H2	HVWXRMINOYZYCK-UHFFFAOYSA-N
DTXSID1066609	InChI=1S/C28H20N2O2.Ni/c31-27-15-13-19-7-1-3-9-21(19)23(27)17-29-25-11-5-6-12-26(25)30-18-24-22-10-4-2-8-20(22)14-16-28(24)32;/h1-18,31-32H;/q;+2/p-2	SQYSKCSEVOCXOD-UHFFFAOYSA-L
DTXSID6062125	InChI=1S/C12H26O4S.Li/c1-2-3-4-5-6-7-8-9-10-11-12-16-17(13,14)15;/h2-12H2,1H3,(H,13,14,15);/q;+1/p-1	YFVGRULMIQXYNE-UHFFFAOYSA-M
DTXSID1062126	InChI=1S/C10H9Cl2NO2/c1-6(14)4-10(15)13-9-5-7(11)2-3-8(9)12/h2-3,5H,4H2,1H3,(H,13,15)	HLMZZYYGOKOOTA-UHFFFAOYSA-N
DTXSID6062127	InChI=1S/C6H7NS/c8-5-6-3-1-2-4-7-6/h1-4,8H,5H2	SJIIDWBFRZACDQ-UHFFFAOYSA-N
DTXSID0066610	InChI=1S/C18H12N4O6/c23-20(24)16-7-1-13(2-8-16)19(14-3-9-17(10-4-14)21(25)26)15-5-11-18(12-6-15)22(27)28/h1-12H	LSNJBIDKQIRWRQ-UHFFFAOYSA-N
DTXSID5066611	InChI=1S/C20H19N/c1-16-8-12-19(13-9-16)21(18-6-4-3-5-7-18)20-14-10-17(2)11-15-20/h3-15H,1-2H3	YWKKLBATUCJUHI-UHFFFAOYSA-N
DTXSID0066612	InChI=1S/C22H44O3/c1-3-5-7-8-9-10-11-12-13-14-15-16-17-18-22(23)25-21-20-24-19-6-4-2/h3-21H2,1-2H3	QSSAKBZMXVUORV-UHFFFAOYSA-N
DTXSID5066613	InChI=1S/C10H20O3/c1-3-5-7-12-8-9-13-10(11)6-4-2/h3-9H2,1-2H3	JWIUNFHJMLAEPS-UHFFFAOYSA-N
DTXSID0066614	InChI=1S/C15H30O3/c1-3-5-7-8-9-10-11-15(16)18-14-13-17-12-6-4-2/h3-14H2,1-2H3	XHYOMWNQYADXSZ-UHFFFAOYSA-N
DTXSID5066615	InChI=1S/C12H9I/c13-12-8-4-7-11(9-12)10-5-2-1-3-6-10/h1-9H	KAQUBIATNWQNRE-UHFFFAOYSA-N
DTXSID1062128	InChI=1S/C4H3N3O4S/c5-4-2(6(8)9)1-3(12-4)7(10)11/h1H,5H2	DZRZHFOFVWAKGT-UHFFFAOYSA-N
DTXSID0066616	InChI=1S/C16H22O6/c1-5-21-15(17)13(16(18)22-6-2)10-11-9-12(19-3)7-8-14(11)20-4/h7-9,13H,5-6,10H2,1-4H3	HJUFGOPKAMIEDJ-UHFFFAOYSA-N
DTXSID6062129	InChI=1S/C10H11N/c11-9-5-4-8-10-6-2-1-3-7-10/h1-3,6-7H,4-5,8H2	ICMVGKQFVMTRLB-UHFFFAOYSA-N
DTXSID5066617	InChI=1S/C13H27NO4S.Na/c1-3-4-5-6-7-8-9-10-13(15)14(2)11-12-19(16,17)18;/h3-12H2,1-2H3,(H,16,17,18);/q;+1/p-1	UKWMFBTXDPSTCV-UHFFFAOYSA-M
DTXSID0066618	InChI=1S/C13H20O/c1-10-6-5-9-13(3,4)12(10)8-7-11(2)14/h5-6H,7-9H2,1-4H3	SQFRYZPEWOZAKJ-UHFFFAOYSA-N
DTXSID5066619	InChI=1S/C13H15NO2/c1-3-6-13(15)16-12-9-14(2)11-8-5-4-7-10(11)12/h4-5,7-9H,3,6H2,1-2H3	JVYIBVQFERSMOP-UHFFFAOYSA-N
DTXSID5062130	InChI=1S/C9H14O4/c1-3-12-8(10)6-5-7-9(11)13-4-2/h5-6H,3-4,7H2,1-2H3	JHCKGVJZNIWNJK-UHFFFAOYSA-N
DTXSID4075370	InChI=1S/C16H10S/c1-2-6-12-11(5-1)9-10-15-16(12)13-7-3-4-8-14(13)17-15/h1-10H	XZUMOEVHCZXMTR-UHFFFAOYSA-N
DTXSID0075441	InChI=1S/C24H14/c1-2-7-16-13-22-21(12-15(16)6-1)20-11-5-10-19-18-9-4-3-8-17(18)14-23(22)24(19)20/h1-14H	JKKWIMTZWPKTTI-UHFFFAOYSA-N
DTXSID0062131	InChI=1S/C9H18O2/c1-7(2)5-6-11-9(10)8(3)4/h7-8H,5-6H2,1-4H3	VFTGLSWXJMRZNB-UHFFFAOYSA-N
DTXSID5062132	InChI=1S/C12H10N2O2/c15-11-7-3-1-5-9(11)13-14-10-6-2-4-8-12(10)16/h1-8,15-16H	JFEVWPNAOCPRHQ-UHFFFAOYSA-N
DTXSID0062133	InChI=1S/C11H16/c1-4-10-6-9(3)7-11(5-2)8-10/h6-8H,4-5H2,1-3H3	HILAULICMJUOLK-UHFFFAOYSA-N
DTXSID5062134	InChI=1S/C9H18N2/c1-3-5-7-11(9-10)8-6-4-2/h3-8H2,1-2H3	SOGFATPCYLMCMQ-UHFFFAOYSA-N
DTXSID0062135	InChI=1S/C12H6Cl2N2O4S2/c13-7-1-3-11(9(5-7)15(17)18)21-22-12-4-2-8(14)6-10(12)16(19)20/h1-6H	DESADCWXGJLRSR-UHFFFAOYSA-N
DTXSID5062136	InChI=1S/C10H6Cl2/c11-9-6-5-7-3-1-2-4-8(7)10(9)12/h1-6H	MOXLHAPKZWTHEX-UHFFFAOYSA-N
DTXSID0062137	InChI=1S/C10H6Cl2/c11-8-4-5-9-7(6-8)2-1-3-10(9)12/h1-6H	CEDZMDSZTVUPSP-UHFFFAOYSA-N
DTXSID5062138	InChI=1S/C10H6Cl2/c11-8-5-4-7-2-1-3-10(12)9(7)6-8/h1-6H	VQBIYCQGHAHVPN-UHFFFAOYSA-N
DTXSID0062139	InChI=1S/C10H6Cl2/c11-8-5-1-3-7-4-2-6-9(12)10(7)8/h1-6H	ADRYPAGQXFMVFP-UHFFFAOYSA-N
DTXSID9062140	InChI=1S/C10H6Cl2/c11-9-5-7-3-1-2-4-8(7)6-10(9)12/h1-6H	SKGXUFZRYNGFJS-UHFFFAOYSA-N
DTXSID4062141	InChI=1S/C10H6Cl2O/c11-8-5-9(12)10(13)7-4-2-1-3-6(7)8/h1-5,13H	HVLJEMXDXOTWLV-UHFFFAOYSA-N
DTXSID9062142	InChI=1S/C10H21I/c1-2-3-4-5-6-7-8-9-10-11/h2-10H2,1H3	SKIDNYUZJPMKFC-UHFFFAOYSA-N
DTXSID4062143	InChI=1S/C10H20/c1-6-9(3)8-10(4,5)7-2/h8H,6-7H2,1-5H3	LREOTMWEDRBPMG-UHFFFAOYSA-N
DTXSID9062144	InChI=1S/C10H13Cl/c1-8(2)10-5-3-9(7-11)4-6-10/h3-6,8H,7H2,1-2H3	CYAKWEQUWJAHLW-UHFFFAOYSA-N
DTXSID4062145	InChI=1S/C10H14N2O/c1-3-12(8(2)13)10-6-4-9(11)5-7-10/h4-7H,3,11H2,1-2H3	AISFBLVWISFAEY-UHFFFAOYSA-N
DTXSID9062146	InChI=1S/C12H10N2O2/c15-10-6-7-11(12(16)8-10)14-13-9-4-2-1-3-5-9/h1-8,15-16H	BPTKLSBRRJFNHJ-UHFFFAOYSA-N
DTXSID4062147	InChI=1S/C12H12N2O3S/c13-10-4-1-8(2-5-10)9-3-6-11(14)12(7-9)18(15,16)17/h1-7H,13-14H2,(H,15,16,17)	FGQDYDZVRHQDIN-UHFFFAOYSA-N
DTXSID9062148	InChI=1S/C13H10Cl2/c14-13(15,11-7-3-1-4-8-11)12-9-5-2-6-10-12/h1-10H	OPTDDWCXQQYKGU-UHFFFAOYSA-N
DTXSID4062149	InChI=1S/C10H10O3/c11-9(6-7-10(12)13)8-4-2-1-3-5-8/h1-5H,6-7H2,(H,12,13)	KMQLIDDEQAJAGJ-UHFFFAOYSA-N
DTXSID3062150	InChI=1S/C11H11N/c1-2-6-11(7-3-1)10-12-8-4-5-9-12/h1-9H,10H2	FNEQHKCQXDKYEO-UHFFFAOYSA-N
DTXSID4066620	InChI=1S/C5H5IN2/c6-4-1-2-5(7)8-3-4/h1-3H,(H2,7,8)	IVILGUFRMDBUEQ-UHFFFAOYSA-N
DTXSID9066621	InChI=1S/C12H25N3/c1-2-3-4-5-6-7-12-14-9-11-15(12)10-8-13/h2-11,13H2,1H3	LIOIKZJJHQUNKR-UHFFFAOYSA-N
DTXSID8062151	InChI=1S/C4H7BrO2/c1-4(2,5)3(6)7/h1-2H3,(H,6,7)	XXSPGBOGLXKMDU-UHFFFAOYSA-N
DTXSID3062152	InChI=1S/C10H14BrN/c1-3-12(4-2)10-7-5-9(11)6-8-10/h5-8H,3-4H2,1-2H3	NGYMZFJVHHKJQR-UHFFFAOYSA-N
DTXSID8062153	InChI=1S/C11H14O3/c1-2-3-8-14-11(13)9-6-4-5-7-10(9)12/h4-7,12H,2-3,8H2,1H3	YFDUWSBGVPBWKF-UHFFFAOYSA-N
DTXSID3062154	InChI=1S/C16H12N2O6S.Na/c19-14-3-1-2-11-10(14)5-6-12(16(11)21)17-18-13-8-9(25(22,23)24)4-7-15(13)20;/h1-8,19-21H,(H,22,23,24);/q;+1/p-1	AHKONVJORNYTAC-UHFFFAOYSA-M
DTXSID8062155	InChI=1S/C16H36N.H2O/c1-5-9-13-17(14-10-6-2,15-11-7-3)16-12-8-4;/h5-16H2,1-4H3;1H2/q+1;/p-1	VDZOOKBUILJEDG-UHFFFAOYSA-M
DTXSID4066622	InChI=1S/C12H18/c1-3-5-7-9-11-12-10-8-6-4-2/h1-2H,5-12H2	DVVJEEGECYXPEC-UHFFFAOYSA-N
DTXSID9066623	InChI=1S/C19H22O6P2/c20-26(11-17-7-3-1-4-8-17)22-13-19(14-23-26)15-24-27(21,25-16-19)12-18-9-5-2-6-10-18/h1-10H,11-16H2	XRBKIMPIQSGVAO-UHFFFAOYSA-N
DTXSID4066624	InChI=1S/C13H25NO2/c1-2-3-4-5-6-7-8-9-10-13(16)14-11-12-15/h2,15H,1,3-12H2,(H,14,16)	ISTASGAHDLTQRU-UHFFFAOYSA-N
DTXSID3062156	InChI=1S/C4H8N2S/c7-4-5-2-1-3-6-4/h1-3H2,(H2,5,6,7)	NVHNGVXBCWYLFA-UHFFFAOYSA-N
DTXSID9066625	InChI=1S/C6H3Cl2I/c7-5-2-1-4(9)3-6(5)8/h1-3H	NADPFZNWCQIJJW-UHFFFAOYSA-N
DTXSID4066626	InChI=1S/C33H27ClN4O6/c1-42-27-14-13-20(32(40)35-21-10-5-4-6-11-21)16-26(27)37-38-30-22-12-8-7-9-19(22)15-23(31(30)39)33(41)36-25-17-24(34)28(43-2)18-29(25)44-3/h4-18,39H,1-3H3,(H,35,40)(H,36,41)	GFUUQWOLOCOGLJ-UHFFFAOYSA-N
DTXSID8062157	InChI=1S/C14H19N/c1-3-5-7-13(8-6-4-2)14-9-11-15-12-10-14/h3-6,9-13H,7-8H2,1-2H3	ABNCIWHCOXTEEZ-UHFFFAOYSA-N
DTXSID3062158	InChI=1S/C14H19N/c1-3-5-9-13(10-6-4-2)14-11-7-8-12-15-14/h3-8,11-13H,9-10H2,1-2H3	XFZKOJSWZJWDEK-UHFFFAOYSA-N
DTXSID8062159	InChI=1S/C10H13N/c1-2-3-4-7-10-8-5-6-9-11-10/h2-3,5-6,8-9H,4,7H2,1H3	SKHYVKHUYKQNJE-UHFFFAOYSA-N
DTXSID7062160	InChI=1S/C22H23N/c1-3-7-19(8-4-1)11-13-21(22-15-17-23-18-16-22)14-12-20-9-5-2-6-10-20/h1-10,15-18,21H,11-14H2	RWNXMNLTEMDVIG-UHFFFAOYSA-N
DTXSID9066627	InChI=1S/C13H15NO2/c1-3-14(4-2)11-7-5-10-6-8-13(15)16-12(10)9-11/h5-9H,3-4H2,1-2H3	QXAMGWKESXGGNV-UHFFFAOYSA-N
DTXSID4066628	InChI=1S/C10H6ClNO2/c11-5-6-12-9(13)7-3-1-2-4-8(7)10(12)14/h1-6H	MQDUGZKSWGCSEX-UHFFFAOYSA-N
DTXSID9066629	InChI=1S/C10H20O2.C4H9NO/c1-2-3-4-5-6-7-8-9-10(11)12;1-3-6-4-2-5-1/h2-9H2,1H3,(H,11,12);5H,1-4H2	NBSJLWVJXSBMPD-UHFFFAOYSA-N
DTXSID8066630	InChI=1S/Hg.Se	YQMLDSWXEQOSPP-UHFFFAOYSA-N
DTXSID3066631	InChI=1S/C4H8N2O2/c1-4(5-2-7)6-3-8/h2-4H,1H3,(H,5,7)(H,6,8)	OYFXZONQZDQAMM-UHFFFAOYSA-N
DTXSID8066632	InChI=1S/C9H17NO2/c1-8(2)9(11)12-7-5-6-10(3)4/h1,5-7H2,2-4H3	WWJCRUKUIQRCGP-UHFFFAOYSA-N
DTXSID3066633	InChI=1S/C6H7NO2/c1-3-5(8)7-6(9)4-2/h3-4H,1-2H2,(H,7,8,9)	CHDKQNHKDMEASZ-UHFFFAOYSA-N
DTXSID8066634	InChI=1S/C6H5ClN2O4S/c7-14(12,13)6-3-4(9(10)11)1-2-5(6)8/h1-3H,8H2	GIYARLIXINTLTK-UHFFFAOYSA-N
DTXSID3066635	InChI=1S/C3H4O2S/c6-3-4-1-2-5-3/h1-2H2	NLLOEPZYASPYON-UHFFFAOYSA-N
DTXSID5073953	InChI=1S/C20H35F15O5Si5/c1-41(11-6-16(21,22)23)36-42(2,12-7-17(24,25)26)38-44(4,14-9-19(30,31)32)40-45(5,15-10-20(33,34)35)39-43(3,37-41)13-8-18(27,28)29/h6-15H2,1-5H3	DCWFTTYGOKYOOE-UHFFFAOYSA-N
DTXSID8066636	InChI=1S/C6H13NO3/c1-2-3-4-5-6-10-7(8)9/h2-6H2,1H3	AGDYNDJUZRMYRG-UHFFFAOYSA-N
DTXSID2062161	InChI=1S/C9H10O3/c1-11-9(10)7-12-8-5-3-2-4-6-8/h2-6H,7H2,1H3	BZCKRPHEZOHHBK-UHFFFAOYSA-N
DTXSID3066637	InChI=1S/C12H16O2/c1-3-4-5-10-6-8-11(9-7-10)12(13)14-2/h6-9H,3-5H2,1-2H3	XJRYQLPELPLPHZ-UHFFFAOYSA-N
DTXSID8066638	InChI=1S/C11H14O2/c1-2-3-4-9-5-7-10(8-6-9)11(12)13/h5-8H,2-4H2,1H3,(H,12,13)	JFKUBRAOUZEZSL-UHFFFAOYSA-N
DTXSID3066639	InChI=1S/C19H15NO2/c21-18(15-8-2-1-3-9-15)13-19(22)20-17-12-6-10-14-7-4-5-11-16(14)17/h1-12H,13H2,(H,20,22)	VZTJKEXGPHAIKK-UHFFFAOYSA-N
DTXSID2066640	InChI=1S/C27H22N2O6/c1-27(2,19-3-11-23(12-4-19)34-25-15-7-21(8-16-25)28(30)31)20-5-13-24(14-6-20)35-26-17-9-22(10-18-26)29(32)33/h3-18H,1-2H3	KQXREYWRKNCCOC-UHFFFAOYSA-N
DTXSID7062162	InChI=1S/C10H6O5S/c11-8-5-9(16(13,14)15)6-3-1-2-4-7(6)10(8)12/h1-5H,(H,13,14,15)	PZTGRDMCBZUJDL-UHFFFAOYSA-N
DTXSID7066641	InChI=1S/C10H9NO/c1-8-11-10(7-12-8)9-5-3-2-4-6-9/h2-7H,1H3	FGTSBVMVXJRFBS-UHFFFAOYSA-N
DTXSID2062163	InChI=1S/C5H9BrO2/c6-4-2-1-3-5(7)8/h1-4H2,(H,7,8)	WNXNUPJZWYOKMW-UHFFFAOYSA-N
DTXSID7062164	InChI=1S/C5H8O4S2/c6-4(7)1-10-3-11-2-5(8)9/h1-3H2,(H,6,7)(H,8,9)	CZEVAMMETWVBOD-UHFFFAOYSA-N
DTXSID2066642	InChI=1S/C12H9NO/c1-8-13-11-7-6-9-4-2-3-5-10(9)12(11)14-8/h2-7H,1H3	JKYSRHYQAVELLH-UHFFFAOYSA-N
DTXSID7066643	InChI=1S/C11H20O/c1-11(2,3)10-6-4-9(8-12)5-7-10/h8-10H,4-7H2,1-3H3	MXGRYXNVQNESIN-UHFFFAOYSA-N
DTXSID2066644	InChI=1S/C8H14O4S3/c1-11-7(9)3-5-13-15-14-6-4-8(10)12-2/h3-6H2,1-2H3	PMGSPGRHLCPBHN-UHFFFAOYSA-N
DTXSID7066645	InChI=1S/C16H20N4O2/c17-13-1-3-14(4-2-13)18-19-15-5-7-16(8-6-15)20(9-11-21)10-12-22/h1-8,21-22H,9-12,17H2	NZKTVPCPQIEVQT-UHFFFAOYSA-N
DTXSID2066646	InChI=1S/C4H11N.C2H4O2/c1-3-5-4-2;1-2(3)4/h5H,3-4H2,1-2H3;1H3,(H,3,4)	UEHUZQKLOWYOMO-UHFFFAOYSA-N
DTXSID7066647	InChI=1S/C19H22N2O3/c1-3-5-6-19(22)24-18-13-9-16(10-14-18)21-20-15-7-11-17(12-8-15)23-4-2/h7-14H,3-6H2,1-2H3	LYMAPPPYTSLWDN-UHFFFAOYSA-N
DTXSID2066648	InChI=1S/C25H21N3O3S/c1-27(2)16-6-9-20-22(12-16)30-23-13-17(28(3)4)7-10-21(23)25(20)19-8-5-15(26-14-32)11-18(19)24(29)31-25/h5-13H,1-4H3	GKMSREGJMYNJMR-UHFFFAOYSA-N
DTXSID7066649	InChI=1S/C2H7NO.HNO3/c3-1-2-4;2-1(3)4/h4H,1-3H2;(H,2,3,4)	WAFNMNCIAQAQJU-UHFFFAOYSA-N
DTXSID6066650	InChI=1S/C5H11NOS/c1-4(2)7-5(8)6-3/h4H,1-3H3,(H,6,8)	RTXYXJGGTDHOGH-UHFFFAOYSA-N
DTXSID1066651	InChI=1S/C5H7ClO/c1-2-5(7)3-4-6/h2H,1,3-4H2	XLFDSXRUZDTNER-UHFFFAOYSA-N
DTXSID2062165	InChI=1S/C9H11Cl/c1-7(2)8-5-3-4-6-9(8)10/h3-7H,1-2H3	RNEMUWDQJSRDMQ-UHFFFAOYSA-N
DTXSID6066652	InChI=1S/3K.P	KTQKYJRYMDFFPP-UHFFFAOYSA-N
DTXSID1066653	InChI=1S/C11H12N2O.ClHO4/c1-9-8-11(14)13(12(9)2)10-6-4-3-5-7-10;2-1(3,4)5/h3-8H,1-2H3;(H,2,3,4,5)	PIKBDZMATGLGQA-UHFFFAOYSA-N
DTXSID7062166	InChI=1S/C14H30S/c1-2-3-4-5-6-7-8-9-10-11-12-13-14-15/h15H,2-14H2,1H3	GEKDEMKPCKTKEC-UHFFFAOYSA-N
DTXSID6066654	InChI=1S/C8H19N/c1-4-5-6-9-7-8(2)3/h8-9H,4-7H2,1-3H3	CCRUHKGZAQXBKC-UHFFFAOYSA-N
DTXSID1066655	InChI=1S/C11H22O2/c1-4-7-8-9-10-11(12-5-2)13-6-3/h9-11H,4-8H2,1-3H3	KRGSSSXWOINHKZ-UHFFFAOYSA-N
DTXSID6066656	InChI=1S/C8H11N/c1-3-8-4-5-9-6-7(8)2/h4-6H,3H2,1-2H3	NJQZTGGQYUUYKS-UHFFFAOYSA-N
DTXSID1066657	InChI=1S/C2H8N2.2HNO3/c3-1-2-4;2*2-1(3)4/h1-4H2;2*(H,2,3,4)	FONBHTQCMAUYEF-UHFFFAOYSA-N
DTXSID2062167	InChI=1S/C10H16O2S/c1-9(2)4-3-5-10-6-7-13(11,12)8-10/h4,6H,3,5,7-8H2,1-2H3	NKPPFFZEYUIUAH-UHFFFAOYSA-N
DTXSID7062168	InChI=1S/C5H15NSi/c1-6(2)7(3,4)5/h1-5H3	KAHVZNKZQFSBFW-UHFFFAOYSA-N
DTXSID6066658	InChI=1S/C28H56O2/c1-3-5-7-9-11-13-14-15-16-17-19-21-23-25-27-30-28(29)26-24-22-20-18-12-10-8-6-4-2/h3-27H2,1-2H3	VWOKINHIVGKNRX-UHFFFAOYSA-N
DTXSID1066659	InChI=1S/C11H16O/c1-9-4-6-10(7-5-9)8-11(2,3)12/h4-7,12H,8H2,1-3H3	LABNAHQUILHURR-UHFFFAOYSA-N
DTXSID0066660	InChI=1S/C8H7ClO2/c9-4-6-1-2-7-8(3-6)11-5-10-7/h1-3H,4-5H2	DWSUJONSJJTODA-UHFFFAOYSA-N
DTXSID5066661	InChI=1S/C9H5NO3/c11-8-5-3-1-2-4-6(5)9(12)7(8)10-13/h1-4,7H	ZQQVLLUALVAKKD-UHFFFAOYSA-N
DTXSID0066662	InChI=1S/C12H22N6/c1-11(2,9-13-5-6-14-9)17-18-12(3,4)10-15-7-8-16-10/h5-8H2,1-4H3,(H,13,14)(H,15,16)	LWMFAFLIWMPZSX-UHFFFAOYSA-N
DTXSID2062169	InChI=1S/C7H8N2O3.ClH/c8-12-5-6-1-3-7(4-2-6)9(10)11;/h1-4H,5,8H2;1H	LKCAFSOYOMFQSL-UHFFFAOYSA-N
DTXSID7074876	InChI=1S/C16H18N2O6S/c1-16(2)12(15(22)23)18-13(21)11(14(18)25-16)17-10(20)7-24-9-5-3-8(19)4-6-9/h3-6,11-12,14,19H,7H2,1-2H3,(H,17,20)(H,22,23)/t11-,12+,14-/m1/s1	DXLWRYXQESUXNE-MBNYWOFBSA-N
DTXSID5066663	InChI=1S/C6H5NS/c7-4-3-6-2-1-5-8-6/h1-2,5H,3H2	CLSHQIDDCJTHAJ-UHFFFAOYSA-N
DTXSID1062170	InChI=1S/2CH2O3.Mg/c2*2-1(3)4;/h2*(H2,2,3,4);/q;;+2/p-2	QWDJLDTYWNBUKE-UHFFFAOYSA-L
DTXSID6062171	InChI=1S/C20H16O10P2/c21-19-17-3-1-2-4-18(17)20(28-19,13-5-9-15(10-6-13)29-31(22,23)24)14-7-11-16(12-8-14)30-32(25,26)27/h1-12H,(H2,22,23,24)(H2,25,26,27)	WMDDNKROYKCDJC-UHFFFAOYSA-N
DTXSID1062172	InChI=1S/C16H12N2O5S.Na/c19-14-8-6-11(24(21,22)23)9-13(14)17-18-16-12-4-2-1-3-10(12)5-7-15(16)20;/h1-9,19-20H,(H,21,22,23);/q;+1/p-1	BEQIIZJSZSVJJK-UHFFFAOYSA-M
DTXSID6062173	InChI=1S/C17H13ClN2O4S.Na/c1-10-8-14(16(9-13(10)18)25(22,23)24)19-20-17-12-5-3-2-4-11(12)6-7-15(17)21;/h2-9,21H,1H3,(H,22,23,24);/q;+1/p-1	LLELVHKMCSBMCX-UHFFFAOYSA-M
DTXSID0066664	InChI=1S/C9H12O2/c1-2-11-7-8-5-3-4-6-9(8)10/h3-6,10H,2,7H2,1H3	GNNUWFUVNWRCEO-UHFFFAOYSA-N
DTXSID5066665	InChI=1S/C13H10N2O/c14-10-7-5-9(6-8-10)13-15-11-3-1-2-4-12(11)16-13/h1-8H,14H2	XZYQBYQGHHGXBC-UHFFFAOYSA-N
DTXSID0066666	InChI=1S/C12H10O3/c13-10-3-1-2-8(4-10)9-5-11(14)7-12(15)6-9/h1-7,13-15H	ZWJMMZAKZQPIHD-UHFFFAOYSA-N
DTXSID5066667	InChI=1S/C7H12BrN/c8-6-4-2-1-3-5-7-9/h1-6H2	HVVQSKCGHAPHMV-UHFFFAOYSA-N
DTXSID1062174	InChI=1S/C8H17NO3Si/c1-2-13-10-6-3-9(4-7-11-13)5-8-12-13/h2-8H2,1H3	BJMVMCLSNWRFSD-UHFFFAOYSA-N
DTXSID6062175	InChI=1S/C8H15NO3Si/c1-2-13-10-6-3-9(4-7-11-13)5-8-12-13/h2H,1,3-8H2	JETUZEFHWCTPQD-UHFFFAOYSA-N
DTXSID1062176	InChI=1S/C12H17NO3Si/c1-2-4-12(5-3-1)17-14-9-6-13(7-10-15-17)8-11-16-17/h1-5H,6-11H2	IJOIPPSHQCEBDH-UHFFFAOYSA-N
DTXSID6062177	InChI=1S/C7H7NO2.ClH/c8-6-4-2-1-3-5(6)7(9)10;/h1-4H,8H2,(H,9,10);1H	GNMFPYJORUCLEY-UHFFFAOYSA-N
DTXSID1062178	InChI=1S/C5H8O/c1-2-3-4-5-6/h2,5H,1,3-4H2	QUMSUJWRUHPEEJ-UHFFFAOYSA-N
DTXSID0066668	InChI=1S/C57H59O4.ClHO4/c1-3-5-16-38-58-48-34-30-43(31-35-48)53-41-55(45-32-36-49(37-33-45)59-39-17-6-4-2)61-57-47(27-19-29-51(53)57)25-15-9-14-24-46-26-18-28-50-52(42-20-10-7-11-21-42)40-54(60-56(46)50)44-22-12-8-13-23-44;2-1(3,4)5/h7-15,20-25,30-37,40-41H,3-6,16-19,26-29,38-39H2,1-2H3;(H,2,3,4,5)/q+1;/p-1	IVDJZGCLYUWBQV-UHFFFAOYSA-M
DTXSID5066669	InChI=1S/C27H34N2O6S2/c1-5-28(6-2)22-13-9-20(10-14-22)27(21-11-15-23(16-12-21)29(7-3)8-4)25-18-17-24(36(30,31)32)19-26(25)37(33,34)35/h9-19,27H,5-8H2,1-4H3,(H,30,31,32)(H,33,34,35)	RJKKOTYXWNWZTJ-UHFFFAOYSA-N
DTXSID0074392	InChI=1S/C9H16O2/c1-5-11-9(10)8(4)6-7(2)3/h6-7H,5H2,1-4H3/b8-6+	AAYYTNPAPOADFH-SOFGYWHQSA-N
DTXSID4066670	InChI=1S/C12H16N2OS3/c1-4-14-11(15)10(18-12(14)16)8(2)7-9-13(3)5-6-17-9/h7H,4-6H2,1-3H3	LOQHVCVQRNEXDJ-UHFFFAOYSA-N
DTXSID6062179	InChI=1S/C10H12O4/c1-12-8-5-4-7(6-11)9(13-2)10(8)14-3/h4-6H,1-3H3	UCTUXUGXIFRVGX-UHFFFAOYSA-N
DTXSID5062180	InChI=1S/C20H12O7/c21-13-7-5-11-17(15(13)23)26-18-12(6-8-14(22)16(18)24)20(11)10-4-2-1-3-9(10)19(25)27-20/h1-8,21-24H	PHLYOKFVXIVOJC-UHFFFAOYSA-N
DTXSID0062181	InChI=1S/C9H7NS2/c11-9-10-8(6-12-9)7-4-2-1-3-5-7/h1-6H,(H,10,11)	CYCKHTAVNBPQDB-UHFFFAOYSA-N
DTXSID9066671	InChI=1S/Cd.2H2O/h;2*1H2/q+2;;/p-2	PLLZRTNVEXYBNA-UHFFFAOYSA-L
DTXSID4066672	InChI=1S/C3H9NO.O2S/c1-4-2-3-5;1-3-2/h4-5H,2-3H2,1H3;	VWJYMLGDDUTABU-UHFFFAOYSA-N
DTXSID9066673	InChI=1S/C33H26F34N4O8S2/c1-4-70(80(74,75)32(64,65)28(54,55)24(46,47)20(38,39)18(34,35)22(42,43)26(50,51)30(58,59)60)8-10-78-16(72)68-14-7-6-13(3)15(12-14)69-17(73)79-11-9-71(5-2)81(76,77)33(66,67)29(56,57)25(48,49)21(40,41)19(36,37)23(44,45)27(52,53)31(61,62)63/h6-7,12H,4-5,8-11H2,1-3H3,(H,68,72)(H,69,73)	UTFFCBMSUHQFKN-UHFFFAOYSA-N
DTXSID5062182	InChI=1S/C6H5ClFN/c7-5-3-4(8)1-2-6(5)9/h1-3H,9H2	XRAKCYJTJGTSMM-UHFFFAOYSA-N
DTXSID0062183	InChI=1S/C6H5ClFN/c7-4-2-1-3-5(9)6(4)8/h1-3H,9H2	XWBTZHDDWRNOQH-UHFFFAOYSA-N
DTXSID4066674	InChI=1S/C15H24/c1-13-7-4-9-14(2)11-6-12-15(3)10-5-8-13/h7,10-11H,4-6,8-9,12H2,1-3H3	XOTMHDVYZZBKEJ-UHFFFAOYSA-N
DTXSID9066675	InChI=1S/C7H6O4S/c8-6(9)5(7(10)11)4-1-2-12-3-4/h1-3,5H,(H,8,9)(H,10,11)	GCOOGCQWQFRJEK-UHFFFAOYSA-N
DTXSID4066676	InChI=1S/C7H6ClNO4S/c1-14(12,13)7-4-5(9(10)11)2-3-6(7)8/h2-4H,1H3	XYJJSLMPHYYITA-UHFFFAOYSA-N
DTXSID9066677	InChI=1S/C15H12N2OS/c18-13-15(17-14(19)16-13,11-7-3-1-4-8-11)12-9-5-2-6-10-12/h1-10H,(H2,16,17,18,19)	AMDPNECWKZZEBQ-UHFFFAOYSA-N
DTXSID4066678	InChI=1S/C16H16O2/c1-12-3-7-14(8-4-12)11-18-16(17)15-9-5-13(2)6-10-15/h3-10H,11H2,1-2H3	JSMHXVURHYHQGT-UHFFFAOYSA-N
DTXSID5062184	InChI=1S/C5H10O3/c1-5(2,7)4(6)8-3/h7H,1-3H3	XYVQFUJDGOBPQI-UHFFFAOYSA-N
DTXSID9066679	InChI=1S/C15H24/c1-13-7-4-5-8-14(2)11-12-15(3)10-6-9-13/h7-8,10H,4-6,9,11-12H2,1-3H3	DRDYICOUDVAVGE-UHFFFAOYSA-N
DTXSID8066680	InChI=1S/C8H11N3/c1-7-3-5-8(6-4-7)10-11-9-2/h3-6H,1-2H3,(H,9,10)	DNGJVDGPCGXBFF-UHFFFAOYSA-N
DTXSID3066681	InChI=1S/C10H20O/c1-8(2)9-4-6-10(3,11)7-5-9/h8-9,11H,4-7H2,1-3H3	CMLYGGFIXXLYQT-UHFFFAOYSA-N
DTXSID0062185	InChI=1S/C12H9I/c13-12-9-5-4-8-11(12)10-6-2-1-3-7-10/h1-9H	QFUYDAGNUJWBSM-UHFFFAOYSA-N
DTXSID5062186	InChI=1S/C12H10O3S/c13-16(14,15)12-8-6-11(7-9-12)10-4-2-1-3-5-10/h1-9H,(H,13,14,15)	XDTYUYVIGLIFCW-UHFFFAOYSA-N
DTXSID2074615	InChI=1S/C13H26O5Si/c1-6-16-19(17-7-2,18-8-3)11-9-10-15-13(14)12(4)5/h4,6-11H2,1-3,5H3	URDOJQUSEUXVRP-UHFFFAOYSA-N
DTXSID8066682	InChI=1S/C8H18F3NOSi2/c1-14(2,3)12(15(4,5)6)7(13)8(9,10)11/h1-6H3	RZYHXKLKJRGJGP-UHFFFAOYSA-N
DTXSID3066683	InChI=1S/C20H27O4P/c1-19(2,3)15-7-11-17(12-8-15)23-25(21,22)24-18-13-9-16(10-14-18)20(4,5)6/h7-14H,1-6H3,(H,21,22)	NMZURFAPYNEBQQ-UHFFFAOYSA-N
DTXSID8066684	InChI=1S/C12H14N2O3S3/c1-2-13-5-6-19-9(13)4-3-8-11(17)14(7-10(15)16)12(18)20-8/h3-4H,2,5-7H2,1H3,(H,15,16)	QGVPJCPOTBNOCZ-UHFFFAOYSA-N
DTXSID0062187	InChI=1S/C13H13N/c1-2-6-12(7-3-1)9-10-13-8-4-5-11-14-13/h1-8,11H,9-10H2	NIJWAAUHTPDGOM-UHFFFAOYSA-N
DTXSID5062188	InChI=1S/C12H11N/c1-2-4-11(5-3-1)10-12-6-8-13-9-7-12/h1-9H,10H2	DBOLXXRVIFGDTI-UHFFFAOYSA-N
DTXSID3066685	InChI=1S/C2H5NS2.CH5N/c1-3-2(4)5;1-2/h1H3,(H2,3,4,5);2H2,1H3	CLNJKWUFFSDNLL-UHFFFAOYSA-N
DTXSID0062189	InChI=1S/C7H20Si2/c1-8(2,3)7-9(4,5)6/h7H2,1-6H3	GYIODRUWWNNGPI-UHFFFAOYSA-N
DTXSID9062190	InChI=1S/C12H27ClGe/c1-4-7-10-14(13,11-8-5-2)12-9-6-3/h4-12H2,1-3H3	MWNSUONCJRRKFE-UHFFFAOYSA-N
DTXSID8066686	InChI=1S/C40H74O5/c1-3-5-7-9-11-13-15-17-19-21-23-25-27-29-31-33-39(41)44-37-35-43-36-38-45-40(42)34-32-30-28-26-24-22-20-18-16-14-12-10-8-6-4-2/h17-20H,3-16,21-38H2,1-2H3	HJRDNARELSKHEF-UHFFFAOYSA-N
DTXSID3066687	InChI=1S/C9H11NO2/c1-10-6-9(12)7-2-4-8(11)5-3-7/h2-5,10-11H,6H2,1H3	MTQOKMDKQJVMSO-UHFFFAOYSA-N
DTXSID8066688	InChI=1S/C30H39O7P/c1-28(2,3)22-16-19(10-13-25(22)31)35-38(34,36-20-11-14-26(32)23(17-20)29(4,5)6)37-21-12-15-27(33)24(18-21)30(7,8)9/h10-18,31-33H,1-9H3	KNZZERRHIZAXIQ-UHFFFAOYSA-N
DTXSID3066689	InChI=1S/C12H22O6/c1-11(2)12(14)18-10-9-17-8-7-16-6-5-15-4-3-13/h13H,1,3-10H2,2H3	MCWMYICYUGCRDY-UHFFFAOYSA-N
DTXSID9075294	InChI=1S/C6H5O/c7-6-4-2-1-3-5-6/h1-5H	KHUXNRRPPZOJPT-UHFFFAOYSA-N
DTXSID2066690	InChI=1S/C42H78O4/c1-3-5-7-9-11-13-15-17-19-21-23-25-27-29-33-37-41(43)45-39-35-31-32-36-40-46-42(44)38-34-30-28-26-24-22-20-18-16-14-12-10-8-6-4-2/h17-20H,3-16,21-40H2,1-2H3	ZNRNSKNVPBUUNI-UHFFFAOYSA-N
DTXSID4062191	InChI=1S/C18H24N2O/c1-19(2)16-10-6-14(7-11-16)18(21-5)15-8-12-17(13-9-15)20(3)4/h6-13,18H,1-5H3	CMNLKRWGXPTSOK-UHFFFAOYSA-N
DTXSID7066691	InChI=1S/C13H19NO/c1-11-5-6-13(15)12(9-11)10-14-7-3-2-4-8-14/h5-6,9,15H,2-4,7-8,10H2,1H3	SMZFAZCVXCKGAC-UHFFFAOYSA-N
DTXSID9062192	InChI=1S/C10H13NO/c1-8(12)9-4-6-10(7-5-9)11(2)3/h4-7H,1-3H3	HUDYANRNMZDQGA-UHFFFAOYSA-N
DTXSID2066692	InChI=1S/C2H7N.H2O4S/c1-3-2;1-5(2,3)4/h3H,1-2H3;(H2,1,2,3,4)	NCIDKUDOSHBPMB-UHFFFAOYSA-N
DTXSID7066693	InChI=1S/C5H11NO2/c1-4-8-5(2)6-7-3/h4H2,1-3H3	NZYMDDNXBAMPRN-UHFFFAOYSA-N
DTXSID2066694	InChI=1S/C19H14N4O8S/c24-17-8-5-13(9-15(17)19(25)26)22-21-12-3-1-11(2-4-12)20-16-7-6-14(23(27)28)10-18(16)32(29,30)31/h1-10,20,24H,(H,25,26)(H,29,30,31)	UWSIUEVIDSQPJK-UHFFFAOYSA-N
DTXSID4062193	InChI=1S/C19H14O/c20-19(17-9-5-2-6-10-17)18-13-11-16(12-14-18)15-7-3-1-4-8-15/h1-14H	LYXOWKPVTCPORE-UHFFFAOYSA-N
DTXSID7066695	InChI=1S/C9H7NO.H3O4P/c11-8-5-1-3-7-4-2-6-10-9(7)8;1-5(2,3)4/h1-6,11H;(H3,1,2,3,4)	QTLGWYAJVCWZFL-UHFFFAOYSA-N
DTXSID9062194	InChI=1S/C18H36O2.C2H7NO/c1-2-3-4-5-6-7-8-9-10-11-12-13-14-15-16-17-18(19)20;3-1-2-4/h2-17H2,1H3,(H,19,20);4H,1-3H2	XOSCOJBBKOVIOM-UHFFFAOYSA-N
DTXSID2066696	InChI=1S/C21H29N3O/c1-22(2)19-9-5-17(6-10-19)21(24-13-15-25-16-14-24)18-7-11-20(12-8-18)23(3)4/h5-12,21H,13-16H2,1-4H3	SGHYYRPQZQWKPK-UHFFFAOYSA-N
DTXSID7066697	InChI=1S/C10H25NO2Si2/c1-6-12-15(13-7-2)10-8-9-11(15)14(3,4)5/h6-10H2,1-5H3	IDVJQEHLTBUQAQ-UHFFFAOYSA-N
DTXSID8073895	InChI=1S/C22H14/c1-3-7-17-15(5-1)9-11-21-19(17)13-14-20-18-8-4-2-6-16(18)10-12-22(20)21/h1-14H	GBROPGWFBFCKAG-UHFFFAOYSA-N
DTXSID4062195	InChI=1S/C14H12N2O4/c15-11-3-1-7(5-9(11)13(17)18)8-2-4-12(16)10(6-8)14(19)20/h1-6H,15-16H2,(H,17,18)(H,19,20)	IIQLVLWFQUUZII-UHFFFAOYSA-N
DTXSID9062196	InChI=1S/C29H56O4/c1-3-5-7-9-11-13-18-22-26-32-28(30)24-20-16-15-17-21-25-29(31)33-27-23-19-14-12-10-8-6-4-2/h3-27H2,1-2H3	WMDDQWGAOSOSAB-UHFFFAOYSA-N
DTXSID4062197	InChI=1S/C7H5NOS/c9-7-3-1-6(2-4-7)8-5-10/h1-4,9H	HIPHYBWWZWRZOV-UHFFFAOYSA-N
DTXSID9062198	InChI=1S/C7H4N2O2S/c10-9(11)7-3-1-6(2-4-7)8-5-12/h1-4H	NXHSSIGRWJENBH-UHFFFAOYSA-N
DTXSID2066698	InChI=1S/F6P.Li/c1-7(2,3,4,5)6;/q-1;+1	AXPLOJNSKRXQPA-UHFFFAOYSA-N
DTXSID4062199	InChI=1S/C3H6O2/c4-2-1-3-5/h2,5H,1,3H2	AKXKFZDCRYJKTF-UHFFFAOYSA-N
DTXSID7066699	InChI=1S/Cs.H2O/h;1H2/q+1;/p-1	HUCVOHYBFXVBRW-UHFFFAOYSA-M
DTXSID9066700	InChI=1S/C8H8N2O2/c1-6(11)9-7-4-2-3-5-8(7)10-12/h2-5H,1H3,(H,9,11)	AEMQSBVTDQQBGB-UHFFFAOYSA-N
DTXSID6062200	InChI=1S/C7H4Cl4/c8-6-3-1-2-5(4-6)7(9,10)11/h1-4H	ZVPXXRHACIEOFJ-UHFFFAOYSA-N
DTXSID0074132	InChI=1S/C12H2Cl8/c13-3-1-4(14)10(18)7(9(3)17)8-11(19)5(15)2-6(16)12(8)20/h1-2H	JPOPEORRMSDUIP-UHFFFAOYSA-N
DTXSID4066701	InChI=1S/C9H7N.ClH/c1-2-4-9-7-10-6-5-8(9)3-1;/h1-7H;1H	IYRMNDOLPONSCJ-UHFFFAOYSA-N
DTXSID0074899	InChI=1S/C6H13.Li/c1-3-5-6-4-2;/h1,3-6H2,2H3;	RMKNFFPDYCVCDI-UHFFFAOYSA-N
DTXSID8073425	InChI=1S/C3H3Cl3/c1-2(4)3(5)6/h1H3	LIPPKMMVZOHCIF-UHFFFAOYSA-N
DTXSID9066702	InChI=1S/C10H16N10/c1-4(2-5-15-7(11)19-8(12)16-5)3-6-17-9(13)20-10(14)18-6/h4H,2-3H2,1H3,(H4,11,12,15,16,19)(H4,13,14,17,18,20)	BZCCQQSAVSKZCV-UHFFFAOYSA-N
DTXSID3073426	InChI=1S/C9H14NO4PS/c1-7-5-8(6-9(11)10(7)2)14-15(16,12-3)13-4/h5-6H,1-4H3	FLPJISDBJCTMBC-UHFFFAOYSA-N
DTXSID8073427	InChI=1S/C11H18NO4PS/c1-5-14-17(18,15-6-2)16-10-7-9(3)12(4)11(13)8-10/h7-8H,5-6H2,1-4H3	ORTBUFDZRIXVTA-UHFFFAOYSA-N
DTXSID1062201	InChI=1S/C8H7ClO/c1-6(10)7-4-2-3-5-8(7)9/h2-5H,1H3	ZDOYHCIRUPHUHN-UHFFFAOYSA-N
DTXSID6062202	InChI=1S/C10H12O/c1-7-4-5-8(2)10(6-7)9(3)11/h4-6H,1-3H3	AWKBVLVKQQRRFQ-UHFFFAOYSA-N
DTXSID4066703	InChI=1S/C24H27ClN6O10/c1-5-39-23-13-20(27-28-24-18(25)10-17(30(35)36)11-22(24)31(37)38)19(26-14(2)32)12-21(23)29(6-8-40-15(3)33)7-9-41-16(4)34/h10-13H,5-9H2,1-4H3,(H,26,32)	COHDSNUKFGNOIB-UHFFFAOYSA-N
DTXSID1062203	InChI=1S/C22H16N2/c1-3-13-21-17(7-1)9-5-11-19(21)15-23-24-16-20-12-6-10-18-8-2-4-14-22(18)20/h1-16H	QBEFRSDYCFCLQT-UHFFFAOYSA-N
DTXSID4075295	InChI=1S/C16H14O6/c17-15(19-11-13-7-3-1-4-8-13)21-22-16(18)20-12-14-9-5-2-6-10-14/h1-10H,11-12H2	IAWYWVVBKGWUEP-UHFFFAOYSA-N
DTXSID6062204	InChI=1S/C16H9F21O2/c1-5(2)6(38)39-4-3-7(17,18)8(19,20)9(21,22)10(23,24)11(25,26)12(27,28)13(29,30)14(31,32)15(33,34)16(35,36)37/h1,3-4H2,2H3	FQHLOOOXLDQLPF-UHFFFAOYSA-N
DTXSID6073285	InChI=1S/C6H4N2O3S.BF4/c7-8-5-1-3-6(4-2-5)12(9,10)11;2-1(3,4)5/h1-4H;/q;-1/p+1	SYMLGWMCRULOOW-UHFFFAOYSA-O
DTXSID7074953	InChI=1S/C14H26O2/c1-3-5-6-7-8-9-10-11-12-13-14(15)16-4-2/h4H,2-3,5-13H2,1H3	GLVVKKSPKXTQRB-UHFFFAOYSA-N
DTXSID9066704	InChI=1S/C7H5NO3S2.Na/c9-13(10,11)7-8-5-3-1-2-4-6(5)12-7;/h1-4H,(H,9,10,11);/q;+1/p-1	QAUFTGCWOWNCBZ-UHFFFAOYSA-M
DTXSID1062205	InChI=1S/C9H7NO4S/c11-15(12,13)14-8-5-1-3-7-4-2-6-10-9(7)8/h1-6H,(H,11,12,13)	LZWNCISSBNEUOF-UHFFFAOYSA-N
DTXSID6062206	InChI=1S/C4H10OS2/c6-3-1-5-2-4-7/h6-7H,1-4H2	CNDCQWGRLNGNNO-UHFFFAOYSA-N
DTXSID1062207	InChI=1S/C10H12O4/c1-12-8-5-4-7(10(11)14-3)6-9(8)13-2/h4-6H,1-3H3	BIGQPYZPEWAPBG-UHFFFAOYSA-N
DTXSID6062208	InChI=1S/C8H8O4/c1-12-8(11)5-2-6(9)4-7(10)3-5/h2-4,9-10H,1H3	RNVFYQUEEMZKLR-UHFFFAOYSA-N
DTXSID1062209	InChI=1S/C21H27N2O.ClH/c1-5-22(6-2)18-11-9-16-13-17-10-12-19(23(7-3)8-4)15-21(17)24-20(16)14-18;/h9-15H,5-8H2,1-4H3;1H/q+1;/p-1	CXZRDVVUVDYSCQ-UHFFFAOYSA-M
DTXSID0062210	InChI=1S/C14H14N2O/c1-16(2)13-7-3-11(4-8-13)15-12-5-9-14(17)10-6-12/h3-10H,1-2H3	LHGMHYDJNXEEFG-UHFFFAOYSA-N
DTXSID5062211	InChI=1S/C14H10N2O7S.Na/c15-4-1-2-6(17)10-8(4)14(20)11-9(13(10)19)5(16)3-7(12(11)18)24(21,22)23;/h1-3,17-18H,15-16H2,(H,21,22,23);/q;+1/p-1	CKMPIIPZKJISCU-UHFFFAOYSA-M
DTXSID4066705	InChI=1S/C17H44N10O/c18-1-3-20-5-7-22-9-11-24-13-15-26-17(28)27-16-14-25-12-10-23-8-6-21-4-2-19/h20-25H,1-16,18-19H2,(H2,26,27,28)	CJHLBUPFEOHCOQ-UHFFFAOYSA-N
DTXSID9066706	InChI=1S/C18H14N2O/c21-18-12-11-15(14-7-3-1-4-8-14)13-17(18)20-19-16-9-5-2-6-10-16/h1-13,21H	DGAHOTBNVZXWOG-UHFFFAOYSA-N
DTXSID4066707	InChI=1S/C13H14N2O2.ClH/c14-5-6-15-13(17)11-7-9-3-1-2-4-10(9)8-12(11)16;/h1-4,7-8,16H,5-6,14H2,(H,15,17);1H	WDFFQRAFNDJCBR-UHFFFAOYSA-N
DTXSID9066708	InChI=1S/C18H20N2O3/c1-19(2)13-7-5-12(6-8-13)17(21)15-10-9-14(20(3)4)11-16(15)18(22)23/h5-11H,1-4H3,(H,22,23)	JJCFABAQVHRXAW-UHFFFAOYSA-N
DTXSID4066709	InChI=1S/C16H15NO3/c1-17(2)12-9-7-11(8-10-12)15(18)13-5-3-4-6-14(13)16(19)20/h3-10H,1-2H3,(H,19,20)	KAWOFQZCZFQCSH-UHFFFAOYSA-N
DTXSID3066710	InChI=1S/C22H38N2O5S3.K/c1-2-3-4-5-6-7-8-9-10-11-18-31(25,26)21(20-23)13-14-22-24(16-17-30-22)15-12-19-32(27,28)29;/h13-14H,2-12,15-19H2,1H3,(H,27,28,29);/q;+1/p-1	YUYVCWZSARQJFF-UHFFFAOYSA-M
DTXSID8066711	InChI=1S/C12H8N2.ClHO4/c1-3-9-5-6-10-4-2-8-14-12(10)11(9)13-7-1;2-1(3,4)5/h1-8H;(H,2,3,4,5)	YWCGYBWTNQEUGU-UHFFFAOYSA-N
DTXSID3066712	InChI=1S/C6H3Cl3O6S3/c7-16(10,11)4-1-5(17(8,12)13)3-6(2-4)18(9,14)15/h1-3H	HDPRVQJRZUJZPT-UHFFFAOYSA-N
DTXSID0062212	InChI=1S/C9H14NO3/c1-8(2)5-6(7(11)12)9(3,4)10(8)13/h5H,1-4H3,(H,11,12)	QILCUDCYZVIAQH-UHFFFAOYSA-N
DTXSID2074588	InChI=1S/C24H51N/c1-4-5-6-7-8-9-10-11-12-13-14-15-16-17-18-19-20-21-22-23-24-25(2)3/h4-24H2,1-3H3	ICZKASVWFUJTEI-UHFFFAOYSA-N
DTXSID8066713	InChI=1S/C13H25N3OS/c18-13(15-12-4-2-1-3-5-12)14-6-7-16-8-10-17-11-9-16/h12H,1-11H2,(H2,14,15,18)	AKYYGBUVZFGJNI-UHFFFAOYSA-N
DTXSID5062213	InChI=1S/C13H22O4/c1-4-6-8-16-12(14)10-11(3)13(15)17-9-7-5-2/h3-10H2,1-2H3	OGVXYCDTRMDYOG-UHFFFAOYSA-N
DTXSID0062214	InChI=1S/3C4H9O.Sb/c3*1-2-3-4-5;/h3*2-4H2,1H3;/q3*-1;+3	YGBFTDQFAKDXBZ-UHFFFAOYSA-N
DTXSID5062215	InChI=1S/C5H11N/c1-4-5-6(2)3/h4H,1,5H2,2-3H3	GBCKRQRXNXQQPW-UHFFFAOYSA-N
DTXSID0062216	InChI=1S/C6H8Cl2O4/c7-5(9)11-3-1-2-4-12-6(8)10/h1-4H2	AUKORMQZRYQYGI-UHFFFAOYSA-N
DTXSID5062217	InChI=1S/C8H5ClO4/c9-6-2-4(7(10)11)1-5(3-6)8(12)13/h1-3H,(H,10,11)(H,12,13)	PLPFTLXIQQYOMW-UHFFFAOYSA-N
DTXSID0062218	InChI=1S/C12H30O7Si2/c1-7-13-20(14-8-2,15-9-3)19-21(16-10-4,17-11-5)18-12-6/h7-12H2,1-6H3	GYTROFMCUJZKNA-UHFFFAOYSA-N
DTXSID5062219	InChI=1S/C5H10N2O2/c1-4(6-8)3-5(2)7-9/h8-9H,3H2,1-2H3	WBRYLZHYOFBTPD-UHFFFAOYSA-N
DTXSID3066714	InChI=1S/C15H17NO4/c1-2-19-8-9-20-15(18)16-14-5-3-4-11-6-7-12(17)10-13(11)14/h3-7,10,17H,2,8-9H2,1H3,(H,16,18)	WYRNZOUEDQCVFD-UHFFFAOYSA-N
DTXSID4062220	InChI=1S/C6H12N2O/c7-6(9)8-4-2-1-3-5-8/h1-5H2,(H2,7,9)	JSPCTNUQYWIIOT-UHFFFAOYSA-N
DTXSID9062221	InChI=1S/C19H40N2O/c1-2-3-4-5-6-7-8-9-10-11-12-13-14-15-16-17-18-21-19(20)22/h2-18H2,1H3,(H3,20,21,22)	GJNDMSSZEBNLPU-UHFFFAOYSA-N
DTXSID4062222	InChI=1S/C13H28N2O/c1-2-3-4-5-6-7-8-9-10-11-12-15-13(14)16/h2-12H2,1H3,(H3,14,15,16)	WRNOAELBRPKVHC-UHFFFAOYSA-N
DTXSID9062223	InChI=1S/C10H13NO4/c12-5-3-11(4-6-13)9-7-8(14)1-2-10(9)15/h1-2,7,12-13H,3-6H2	GOZMLRNNKDCONO-UHFFFAOYSA-N
DTXSID8066715	InChI=1S/C13H26N2O4/c14-5-1-3-11-16-7-13(8-17-11)9-18-12(19-10-13)4-2-6-15/h11-12H,1-10,14-15H2	ANOPCGQVRXJHHD-UHFFFAOYSA-N
DTXSID3073428	InChI=1S/C2H5NSe/c1-2(3)4/h1H3,(H2,3,4)	UIPOHYGKYQWEEA-UHFFFAOYSA-N
DTXSID3066716	InChI=1S/C12H17NO2/c1-3-13(10-9-12(14)15-2)11-7-5-4-6-8-11/h4-8H,3,9-10H2,1-2H3	AGKYCLGMYBHGSV-UHFFFAOYSA-N
DTXSID8066717	InChI=1S/C14H22N2O4/c1-3-20-14-5-4-12(15-11(2)19)10-13(14)16(6-8-17)7-9-18/h4-5,10,17-18H,3,6-9H2,1-2H3,(H,15,19)	NYYMEJVPXASCKD-UHFFFAOYSA-N
DTXSID3066718	InChI=1S/C15H21NO4/c1-12-5-4-6-15(11-12)16(7-9-19-13(2)17)8-10-20-14(3)18/h4-6,11H,7-10H2,1-3H3	AHLUBQCOAONRMZ-UHFFFAOYSA-N
DTXSID4062224	InChI=1S/C23H30O3/c1-2-3-4-5-6-7-8-12-17-26-20-15-16-21(22(24)18-20)23(25)19-13-10-9-11-14-19/h9-11,13-16,18,24H,2-8,12,17H2,1H3	JQSSXIRDGUMPNP-UHFFFAOYSA-N
DTXSID9062225	InChI=1S/C10H20Cl2/c11-9-7-5-3-1-2-4-6-8-10-12/h1-10H2	RBBNTRDPSVZESY-UHFFFAOYSA-N
DTXSID4062226	InChI=1S/C8H16Cl2/c9-7-5-3-1-2-4-6-8-10/h1-8H2	WXYMNDFVLNUAIA-UHFFFAOYSA-N
DTXSID5074393	InChI=1S/C7H10O2/c8-7(9)5-6-3-1-2-4-6/h3H,1-2,4-5H2,(H,8,9)	QOGMZIQMZUXOKM-UHFFFAOYSA-N
DTXSID9062227	InChI=1S/C7H6ClNO4S/c1-14(12,13)7-3-2-5(8)4-6(7)9(10)11/h2-4H,1H3	RAXJLPRGSRMIGR-UHFFFAOYSA-N
DTXSID8066719	InChI=1S/C10H15NO7S2/c1-7-5-8(11)9(17-2)6-10(7)19(12,13)4-3-18-20(14,15)16/h5-6H,3-4,11H2,1-2H3,(H,14,15,16)	MRILAYPKVVWTRG-UHFFFAOYSA-N
DTXSID4062228	InChI=1S/C4H3N3O4/c8-3-2(7(10)11)4(9)6-1-5-3/h1H,(H2,5,6,8,9)	ABTLZAVJDRUDNG-UHFFFAOYSA-N
DTXSID7066720	InChI=1S/C13H18O2/c1-2-3-4-5-6-11-7-9-12(10-8-11)13(14)15/h7-10H,2-6H2,1H3,(H,14,15)	CPEPWESLFZVUEP-UHFFFAOYSA-N
DTXSID2066721	InChI=1S/C17H32O2/c1-3-5-6-7-8-9-10-11-12-13-14-15-16-19-17(18)4-2/h4H,2-3,5-16H2,1H3	XZHNPVKXBNDGJD-UHFFFAOYSA-N
DTXSID7066722	InChI=1S/C8H16N2S/c1-4-7-9-8(11)10(5-2)6-3/h4H,1,5-7H2,2-3H3,(H,9,11)	QADMBPYDNAHONY-UHFFFAOYSA-N
DTXSID2066723	InChI=1S/O.Sn	QHGNHLZPVBIIPX-UHFFFAOYSA-N
DTXSID1075197	InChI=1S/C10H14O2/c1-6-3-4-8-7(2)5-12-10(11)9(6)8/h5-6,8-9H,3-4H2,1-2H3/t6-,8-,9-/m0/s1	ZDKZHVNKFOXMND-XVYDVKMFSA-N
DTXSID6075198	InChI=1S/C10H14O2/c1-6-3-4-8-7(2)5-12-10(11)9(6)8/h5-6,8-9H,3-4H2,1-2H3/t6-,8+,9+/m0/s1	ZDKZHVNKFOXMND-NBEYISGCSA-N
DTXSID7074616	InChI=1S/C10H3F17/c1-2-3(11,12)4(13,14)5(15,16)6(17,18)7(19,20)8(21,22)9(23,24)10(25,26)27/h2H,1H2	NKAMGQZDVMQEJL-UHFFFAOYSA-N
DTXSID7066724	InChI=1S/C11H13N3O/c1-9(15)14-11-5-2-4-10(8-11)13-7-3-6-12/h2,4-5,8,13H,3,7H2,1H3,(H,14,15)	SXAFYCXJRMPQKO-UHFFFAOYSA-N
DTXSID8073429	InChI=1S/C10H16N6S/c1-5-12-7-13-8(15-9(14-7)17-4)16-10(2,3)6-11/h5H2,1-4H3,(H2,12,13,14,15,16)	OFADGFSRMKSMPB-UHFFFAOYSA-N
DTXSID9062229	InChI=1S/C12H8O4/c13-11(14)9-5-7-3-1-2-4-8(7)6-10(9)12(15)16/h1-6H,(H,13,14)(H,15,16)	KHARCSTZAGNHOT-UHFFFAOYSA-N
DTXSID2066725	InChI=1S/C8H20N2O2.C6H10O4/c9-3-1-5-11-7-8-12-6-2-4-10;7-5(8)3-1-2-4-6(9)10/h1-10H2;1-4H2,(H,7,8)(H,9,10)	GXYRPXAYFVYAAT-UHFFFAOYSA-N
DTXSID9059757	InChI=1S/C18H12/c1-2-8-14-13(7-1)15-9-3-4-11-17(15)18-12-6-5-10-16(14)18/h1-12H	SLGBZMMZGDRARJ-UHFFFAOYSA-N
DTXSID8062230	InChI=1S/C5H4O3/c1-3-2-4(6)8-5(3)7/h1-2H2	OFNISBHGPNMTMS-UHFFFAOYSA-N
DTXSID7066726	InChI=1S/C12H19ClO3Si/c1-4-14-17(15-5-2,16-6-3)12-9-7-11(13)8-10-12/h7-10H,4-6H2,1-3H3	AFILDYMJSTXBAR-UHFFFAOYSA-N
DTXSID2074827	InChI=1S/C7H6Br2O/c1-10-7-3-2-5(8)4-6(7)9/h2-4H,1H3	XGXUGXPKRBQINS-UHFFFAOYSA-N
DTXSID7073430	InChI=1S/C7F14O6/c8-1(22)2(9,10)23-4(14,15)25-6(18,19)27-7(20,21)26-5(16,17)24-3(11,12)13	WMTKZYMXWIIXHZ-UHFFFAOYSA-N
DTXSID3062231	InChI=1S/C7H4O3/c8-7-9-5-3-1-2-4-6(5)10-7/h1-4H	NZPSDGIEKAQVEZ-UHFFFAOYSA-N
DTXSID8062232	InChI=1S/C42H18N2O6/c45-37-21-5-1-3-7-23(21)39(47)29-25(37)13-9-17-19-11-15-27-31(35(19)43-33(17)29)41(49)28-16-12-20-18-10-14-26-30(34(18)44-36(20)32(28)42(27)50)40(48)24-8-4-2-6-22(24)38(26)46/h1-16,43-44H	CVWSULASWLZVCH-UHFFFAOYSA-N
DTXSID2066727	InChI=1S/C7H8N2O4S/c1-14(12,13)5-2-3-6(8)7(4-5)9(10)11/h2-4H,8H2,1H3	NDZFWKZHVAUUTN-UHFFFAOYSA-N
DTXSID7066728	InChI=1S/C9H11NO4/c11-2-1-10-9(14)6-3-7(12)5-8(13)4-6/h3-5,11-13H,1-2H2,(H,10,14)	HBICMRZCQLNXRU-UHFFFAOYSA-N
DTXSID1073286	InChI=1S/C5H6O2/c1-3-5(6)7-4-2/h3-4H,1-2H2	BLCTWBJQROOONQ-UHFFFAOYSA-N
DTXSID3062233	InChI=1S/C10H10O2/c1-8(2)10(11)12-9-6-4-3-5-7-9/h3-7H,1H2,2H3	QIWKUEJZZCOPFV-UHFFFAOYSA-N
DTXSID2066729	InChI=1S/C12H24O2.C4H9NO/c1-2-3-4-5-6-7-8-9-10-11-12(13)14;1-3-6-4-2-5-1/h2-11H2,1H3,(H,13,14);5H,1-4H2	XOCPFOARSHYLBQ-UHFFFAOYSA-N
DTXSID2073431	InChI=1S/C8H8ClNO/c1-6-4-7(9)2-3-8(6)10-5-11/h2-5H,1H3,(H,10,11)	JOGQXVYBVVOYGI-UHFFFAOYSA-N
DTXSID8062234	InChI=1S/C4H10S2/c1-3-4-6-5-2/h3-4H2,1-2H3	PUCHCUYBORIUSM-UHFFFAOYSA-N
DTXSID3062235	InChI=1S/C30H28N4/c1-5-13-25(14-6-1)31-21-22-32(26-15-7-2-8-16-26)29(31)30-33(27-17-9-3-10-18-27)23-24-34(30)28-19-11-4-12-20-28/h1-20H,21-24H2	PIKIZMYRKVCCBT-UHFFFAOYSA-N
DTXSID6073287	InChI=1S/CN.3CH3.Sn/c1-2;;;;/h;3*1H3;	JRSZVSQBYSJBKF-UHFFFAOYSA-N
DTXSID8062236	InChI=1S/3C6H13.Al/c3*1-4-5-6(2)3;/h3*6H,1,4-5H2,2-3H3;	MLDSMTVYPPIXMZ-UHFFFAOYSA-N
DTXSID1066730	InChI=1S/C19H12N2O3S/c22-19-13-8-4-5-9-14(13)20-18-15(21(23)24)10-11-16(17(18)19)25-12-6-2-1-3-7-12/h1-11H,(H,20,22)	GXVKCZFAZONQGQ-UHFFFAOYSA-N
DTXSID6066731	InChI=1S/C10H20NO2.CH4O4S/c1-5-10(12)13-9-8-11(4,6-2)7-3;1-5-6(2,3)4/h5H,1,6-9H2,2-4H3;1H3,(H,2,3,4)/q+1;/p-1	BIWSOHCILAMHGH-UHFFFAOYSA-M
DTXSID3074020	InChI=1S/CF3O/c2-1(3,4)5	KALJDHMOUFYADP-UHFFFAOYSA-N
DTXSID1066732	InChI=1S/C18H14N4O2/c23-17-9-5-15(6-10-17)21-19-13-1-2-14(4-3-13)20-22-16-7-11-18(24)12-8-16/h1-12,23-24H	AOCDFLRLNPGEIC-UHFFFAOYSA-N
DTXSID6066733	InChI=1S/C23H12Cl2N4O5.ClH/c24-20-27-21(25)29-22(28-20)26-10-1-4-14-13(7-10)19(32)34-23(14)15-5-2-11(30)8-17(15)33-18-9-12(31)3-6-16(18)23;/h1-9,30-31H,(H,26,27,28,29);1H	TZGKHPXUAULWOC-UHFFFAOYSA-N
DTXSID1066734	InChI=1S/C20H15N/c1-3-9-16(10-4-1)19-15-18-13-7-8-14-21(18)20(19)17-11-5-2-6-12-17/h1-15H	YYXUAUNEFIARAF-UHFFFAOYSA-N
DTXSID1074339	InChI=1S/C8H14O/c1-2-9-8-6-4-3-5-7-8/h2,8H,1,3-7H2	VGIYPVFBQRUBDD-UHFFFAOYSA-N
DTXSID3062237	InChI=1S/C8H10O3S/c1-7-2-4-8(5-3-7)12(10,11)6-9/h2-5,9H,6H2,1H3	BXEXEGLXXGXRHP-UHFFFAOYSA-N
DTXSID6066735	InChI=1S/C8H9Cl5O2/c1-2-3-4-15-7(14)5(9)6(10)8(11,12)13/h2-4H2,1H3	XZSVYPVMTCFPMI-UHFFFAOYSA-N
DTXSID8062238	InChI=1S/C41H36N10O17S4.4Na/c1-66-25-5-9-29(31(19-25)69(54,55)56)47-49-35-33(71(60,61)62)17-21-15-23(3-7-27(21)37(35)52)42-39-44-40(46-41(45-39)51-11-13-68-14-12-51)43-24-4-8-28-22(16-24)18-34(72(63,64)65)36(38(28)53)50-48-30-10-6-26(67-2)20-32(30)70(57,58)59;;;;/h3-10,15-20,52-53H,11-14H2,1-2H3,(H,54,55,56)(H,57,58,59)(H,60,61,62)(H,63,64,65)(H2,42,43,44,45,46);;;;/q;4*+1/p-4	ZPEKYFQIEQELMD-UHFFFAOYSA-J
DTXSID1066736	InChI=1S/C14H8Cl2O2/c15-11-7-3-1-5-9(11)13(17)14(18)10-6-2-4-8-12(10)16/h1-8H	VOSNNSVWVJFJCR-UHFFFAOYSA-N
DTXSID3062239	InChI=1S/C10H14O3/c1-11-9-6-4-8(5-7-9)10(12-2)13-3/h4-7,10H,1-3H3	NNHYAHOTXLASEA-UHFFFAOYSA-N
DTXSID7073432	InChI=1S/C8H6Cl2O/c9-5-8(11)6-2-1-3-7(10)4-6/h1-4H,5H2	AVUVSYIYUADCKE-UHFFFAOYSA-N
DTXSID6066737	InChI=1S/C24H18ClN3O2/c1-15-7-2-5-12-21(15)26-24(30)20-13-16-8-3-4-11-19(16)22(23(20)29)28-27-18-10-6-9-17(25)14-18/h2-14,29H,1H3,(H,26,30)	ZAYYISZICSFJBO-UHFFFAOYSA-N
DTXSID1066738	InChI=1S/C24H18ClN3O3/c1-31-21-12-5-4-11-20(21)26-24(30)19-13-15-7-2-3-10-18(15)22(23(19)29)28-27-17-9-6-8-16(25)14-17/h2-14,29H,1H3,(H,26,30)	KJDVTHBTAGHDAM-UHFFFAOYSA-N
DTXSID6066739	InChI=1S/C25H20ClN3O3/c1-15-11-12-17(26)14-21(15)28-29-23-18-8-4-3-7-16(18)13-19(24(23)30)25(31)27-20-9-5-6-10-22(20)32-2/h3-14,30H,1-2H3,(H,27,31)	VLENPWQNQFIXCX-UHFFFAOYSA-N
DTXSID2062240	InChI=1S/C14H22/c1-2-3-4-5-6-8-11-14-12-9-7-10-13-14/h7,9-10,12-13H,2-6,8,11H2,1H3	CDKDZKXSXLNROY-UHFFFAOYSA-N
DTXSID2073433	InChI=1S/C8H10O4S/c1-5-3-7(13(10,11)12)4-6(2)8(5)9/h3-4,9H,1-2H3,(H,10,11,12)	DAXOZXAQOUHXEH-UHFFFAOYSA-N
DTXSID5066740	InChI=1S/C17H11NO6/c19-16-13-4-2-1-3-12(13)15(9-14(16)17(20)21)24-11-7-5-10(6-8-11)18(22)23/h1-9,19H,(H,20,21)	DBNQZGPCPCXGCX-UHFFFAOYSA-N
DTXSID7062241	InChI=1S/C22H16N2O4/c1-27-11-3-5-17-13(7-11)21(25)15-9-20-16(10-19(15)23-17)22(26)14-8-12(28-2)4-6-18(14)24-20/h3-10H,1-2H3,(H,23,25)(H,24,26)	WKLOSXKZASUWLB-UHFFFAOYSA-N
DTXSID0066741	InChI=1S/C7H6N2O3S2/c8-7-9-5-2-1-4(14(10,11)12)3-6(5)13-7/h1-3H,(H2,8,9)(H,10,11,12)	CKAGMVXJHAZUBL-UHFFFAOYSA-N
DTXSID5066742	InChI=1S/C10H8N2O6S/c13-9-5-8(10(14)15)11-12(9)6-1-3-7(4-2-6)19(16,17)18/h1-5,13H,(H,14,15)(H,16,17,18)	FWCFCFWLTZFWFS-UHFFFAOYSA-N
DTXSID0066743	InChI=1S/C12H14N2O4S/c1-9-8-12(16)14(13-9)10-2-4-11(5-3-10)19(17,18)7-6-15/h2-5,15H,6-8H2,1H3	HYQYPARBQHUKAB-UHFFFAOYSA-N
DTXSID2062242	InChI=1S/C6H6N2S/c7-6(9)5-1-3-8-4-2-5/h1-4H,(H2,7,9)	KPIIGXWUNXGGCP-UHFFFAOYSA-N
DTXSID2075059	InChI=1S/C18H32O2/c1-2-3-4-5-6-7-8-9-10-11-12-13-14-15-16-17-18(19)20/h6-7,9-10H,2-5,8,11-17H2,1H3,(H,19,20)	OYHQOLUKZRVURQ-UHFFFAOYSA-N
DTXSID7062243	InChI=1S/C32H67O4P/c1-3-5-7-9-11-13-15-17-19-21-23-25-27-29-31-35-37(33,34)36-32-30-28-26-24-22-20-18-16-14-12-10-8-6-4-2/h3-32H2,1-2H3,(H,33,34)	RNPXCFINMKSQPQ-UHFFFAOYSA-N
DTXSID4075451	InChI=1S/C9H18/c1-3-5-7-9-8-6-4-2/h7,9H,3-6,8H2,1-2H3	KPADFPAILITQBG-UHFFFAOYSA-N
DTXSID2062244	InChI=1S/C10H13NO/c1-7-5-4-6-8(2)10(7)11-9(3)12/h4-6H,1-3H3,(H,11,12)	NRPTXWYBRKRZES-UHFFFAOYSA-N
DTXSID7062245	InChI=1S/C11H22O2/c1-4-5-6-7-11(12)13-9-8-10(2)3/h10H,4-9H2,1-3H3	XVSZRAWFCDHCBP-UHFFFAOYSA-N
DTXSID2062246	InChI=1S/C10H6Cl2/c11-8-5-7-3-1-2-4-9(7)10(12)6-8/h1-6H	AMCBMCWLCDERHY-UHFFFAOYSA-N
DTXSID7062247	InChI=1S/C10H6Cl2/c11-9-3-1-7-2-4-10(12)6-8(7)5-9/h1-6H	DWBQZSYTSNYEEJ-UHFFFAOYSA-N
DTXSID5066744	InChI=1S/C8H11NO3/c1-3-11-4-5-12-8(10)7(2)6-9/h2-5H2,1H3	IQDPHMACOQAPBQ-UHFFFAOYSA-N
DTXSID0066745	InChI=1S/C11H22O2S.C8H17O.4C4H9.C3H6O2S.2Sn/c1-2-3-4-5-6-7-9-13-11(12)8-10-14;1-2-3-4-5-6-7-8-9;4*1-3-4-2;4-3(5)1-2-6;;/h14H,2-10H2,1H3;2-8H2,1H3;4*1,3-4H2,2H3;6H,1-2H2,(H,4,5);;/q;-1;;;;;;2*+2/p-3	UWIFBTKOEZYCIV-UHFFFAOYSA-K
DTXSID0073954	InChI=1S/C7H11N/c1-5-4-6(2)8-7(5)3/h4,8H,1-3H3	VIDOWPWTFHJVID-UHFFFAOYSA-N
DTXSID5066746	InChI=1S/C8H9BrO/c1-6-3-4-8(10-2)7(9)5-6/h3-5H,1-2H3	DHPUIKWBNXTXOB-UHFFFAOYSA-N
DTXSID0066747	InChI=1S/C11H12O/c1-8-5-6-9-3-2-4-11(12)10(9)7-8/h5-7H,2-4H2,1H3	GGMYZZBVIWUXEC-UHFFFAOYSA-N
DTXSID2062248	InChI=1S/C14H21N/c1-2-15-14(11-7-4-8-12-14)13-9-5-3-6-10-13/h3,5-6,9-10,15H,2,4,7-8,11-12H2,1H3	IFYLVUHLOOCYBG-UHFFFAOYSA-N
DTXSID5066748	InChI=1S/C10H11NO3/c1-7(12)5-10(14)11-8-3-2-4-9(13)6-8/h2-4,6,13H,5H2,1H3,(H,11,14)	NEHVFMRVVFBITB-UHFFFAOYSA-N
DTXSID0066749	InChI=1S/C20H18N2O4S/c1-16-7-13-20(14-8-16)27(25,26)21(15-17-5-3-2-4-6-17)18-9-11-19(12-10-18)22(23)24/h2-14H,15H2,1H3	VWPDFYRRQUHOKR-UHFFFAOYSA-N
DTXSID9066750	InChI=1S/C19H41N/c1-4-6-8-10-12-13-15-17-19-20(3)18-16-14-11-9-7-5-2/h4-19H2,1-3H3	CQFRPHDWUIZNOK-UHFFFAOYSA-N
DTXSID4066751	InChI=1S/C14H15N3O5S/c1-2-22-11-5-3-10(4-6-11)16-13-8-7-12(23(15,20)21)9-14(13)17(18)19/h3-9,16H,2H2,1H3,(H2,15,20,21)	VNBLMPPORJRWNG-UHFFFAOYSA-N
DTXSID7062249	InChI=1S/C27H25N5O4S2/c1-4-31(13-14-32-25(33)20-7-5-6-8-21(20)26(32)34)18-9-11-22(17(2)15-18)29-30-27-28-23-12-10-19(38(3,35)36)16-24(23)37-27/h5-12,15-16H,4,13-14H2,1-3H3	YBURDRPVRFXIBD-UHFFFAOYSA-N
DTXSID9066752	InChI=1S/3C4H12O4P.H3O4P/c3*5-1-9(2-6,3-7)4-8;1-5(2,3)4/h3*5-8H,1-4H2;(H3,1,2,3,4)/q3*+1;/p-3	ZTBDCHNXDHUMCJ-UHFFFAOYSA-K
DTXSID4066753	InChI=1S/C12H27N.CHNS/c1-2-3-4-5-6-7-8-9-10-11-12-13;2-1-3/h2-13H2,1H3;3H	GMZBWZSULGNNPJ-UHFFFAOYSA-N
DTXSID1074387	InChI=1S/3C9H19NO2.C6H8O7/c3*1-8(2)5-7(11)6-9(3,4)10(8)12;7-3(8)1-6(13,5(11)12)2-4(9)10/h3*7,11-12H,5-6H2,1-4H3;13H,1-2H2,(H,7,8)(H,9,10)(H,11,12)	TXXNVPVRPSACBM-UHFFFAOYSA-N
DTXSID9066754	InChI=1S/C9H8O4/c10-5-7-1-3-8(4-2-7)13-6-9(11)12/h1-5H,6H2,(H,11,12)	OYNIIKHNXNPSAG-UHFFFAOYSA-N
DTXSID4066755	InChI=1S/C9H10O3/c10-5-6-12-9-3-1-8(7-11)2-4-9/h1-4,7,10H,5-6H2	VCDGTEZSUNFOKA-UHFFFAOYSA-N
DTXSID9066756	InChI=1S/C12H12N2O/c1-9-12(8-15)10(2)14(13-9)11-6-4-3-5-7-11/h3-8H,1-2H3	VOMRTQQGXWPTJK-UHFFFAOYSA-N
DTXSID6062250	InChI=1S/C6H14O4S.Na/c1-2-3-4-5-6-10-11(7,8)9;/h2-6H2,1H3,(H,7,8,9);/q;+1/p-1	WSVLUYNDHYCZGD-UHFFFAOYSA-M
DTXSID1062251	InChI=1S/C11H15NO2/c1-12(2)8-9-14-11(13)10-6-4-3-5-7-10/h3-7H,8-9H2,1-2H3	KJSGODDTWRXQRH-UHFFFAOYSA-N
DTXSID6062252	InChI=1S/C17H12N2O4/c20-16-10-12-4-2-1-3-11(12)9-15(16)17(21)18-13-5-7-14(8-6-13)19(22)23/h1-10,20H,(H,18,21)	ANHISTOUUYKCMS-UHFFFAOYSA-N
DTXSID4066757	InChI=1S/C30H28N2O2/c1-5-31-19(3)27(22-14-8-11-17-25(22)31)30(24-16-10-7-13-21(24)29(33)34-30)28-20(4)32(6-2)26-18-12-9-15-23(26)28/h7-18H,5-6H2,1-4H3	CONFUNYOPVYVDC-UHFFFAOYSA-N
DTXSID1062253	InChI=1S/C16H32O2.C2H7NO/c1-2-3-4-5-6-7-8-9-10-11-12-13-14-15-16(17)18;3-1-2-4/h2-15H2,1H3,(H,17,18);4H,1-3H2	AXAURZWPEBQDNG-UHFFFAOYSA-N
DTXSID9066758	InChI=1S/C9H18O/c1-2-3-4-5-6-7-8-9-10/h7-8,10H,2-6,9H2,1H3	NSSALFVIQPAIQK-UHFFFAOYSA-N
DTXSID4066759	InChI=1S/C10H20O/c1-2-3-4-5-6-7-8-9-10-11/h8-9,11H,2-7,10H2,1H3	QOPYYRPCXHTOQZ-UHFFFAOYSA-N
DTXSID3066760	InChI=1S/C12H24O/c1-2-3-4-5-6-7-8-9-10-11-12-13/h10-11,13H,2-9,12H2,1H3	MLRYPOCSLBIUHY-UHFFFAOYSA-N
DTXSID6062254	InChI=1S/C13H17N/c1-3-7-12(8-4-1)11-14-13-9-5-2-6-10-13/h1,3-4,7-8,11,13H,2,5-6,9-10H2	QKSQEJXIILKPDX-UHFFFAOYSA-N
DTXSID1062255	InChI=1S/C4H7Cl/c1-3-4(2)5/h2-3H2,1H3	HSEFPJMMKNHABB-UHFFFAOYSA-N
DTXSID8066761	InChI=1S/C7H6ClNO5S/c1-14-7-3-2-5(15(8,12)13)4-6(7)9(10)11/h2-4H,1H3	PWYNJONRUFAOFG-UHFFFAOYSA-N
DTXSID9074567	InChI=1S/C2H2Cl2O2/c3-1-6-2(4)5/h1H2	JYWJULGYGOLCGW-UHFFFAOYSA-N
DTXSID6062256	InChI=1S/C6H2Cl2N2O4/c7-3-1-4(9(11)12)6(8)5(2-3)10(13)14/h1-2H	AGGUKALRPKAKSM-UHFFFAOYSA-N
DTXSID3066762	InChI=1S/C6H6Cl2N2O2S/c7-4-1-3(13(10,11)12)2-5(8)6(4)9/h1-2H,9H2,(H2,10,11,12)	DVZMRTJKNJKEGV-UHFFFAOYSA-N
DTXSID8066763	InChI=1S/C16H13N3O7S2/c17-10-5-6-11-9(7-10)8-14(28(24,25)26)15(16(11)20)19-18-12-3-1-2-4-13(12)27(21,22)23/h1-8,20H,17H2,(H,21,22,23)(H,24,25,26)	WJBNEMQYSHMDPS-UHFFFAOYSA-N
DTXSID1062257	InChI=1S/C13H18O3/c1-7(2)9-5-10(8(3)4)12(14)11(6-9)13(15)16/h5-8,14H,1-4H3,(H,15,16)	XUFUYOGWFZSHGE-UHFFFAOYSA-N
DTXSID6062258	InChI=1S/C13H10O3/c14-13(15)10-6-8-12(9-7-10)16-11-4-2-1-3-5-11/h1-9H,(H,14,15)	RYAQFHLUEMJOMF-UHFFFAOYSA-N
DTXSID2074900	InChI=1S/C14H10O5/c15-13(16)9-1-5-11(6-2-9)19-12-7-3-10(4-8-12)14(17)18/h1-8H,(H,15,16)(H,17,18)	WVDRSXGPQWNUBN-UHFFFAOYSA-N
DTXSID3066764	InChI=1S/C21H21ClN2O/c1-4-19-23-20(17-9-7-8-10-18(17)22)21(25-19)15-11-13-16(14-12-15)24(5-2)6-3/h4,7-14H,1,5-6H2,2-3H3	JJQOKUCYWIGCIN-UHFFFAOYSA-N
DTXSID1062259	InChI=1S/C12H9NO3/c14-13(15)11-8-4-5-9-12(11)16-10-6-2-1-3-7-10/h1-9H	VNHGETRQQSYUGZ-UHFFFAOYSA-N
DTXSID0062260	InChI=1S/C10H14N2O2/c1-3-11(4-2)9-6-5-7-10(8-9)12(13)14/h5-8H,3-4H2,1-2H3	QSNHMSRICSDACJ-UHFFFAOYSA-N
DTXSID5062261	InChI=1S/C10H11Cl/c1-7-5-6-10(11)9-4-2-3-8(7)9/h5-6H,2-4H2,1H3	NTFHYNQQJUEULI-UHFFFAOYSA-N
DTXSID0062262	InChI=1S/C11H11N/c1-12-11-8-4-6-9-5-2-3-7-10(9)11/h2-8,12H,1H3	AKEYUWUEAXIBTF-UHFFFAOYSA-N
DTXSID5062263	InChI=1S/C11H10O/c1-12-11-8-4-6-9-5-2-3-7-10(9)11/h2-8H,1H3	NQMUGNMMFTYOHK-UHFFFAOYSA-N
DTXSID0062264	InChI=1S/C10H13NO2/c1-2-13-10(12)8-11-9-6-4-3-5-7-9/h3-7,11H,2,8H2,1H3	MLSGRWDEDYJNER-UHFFFAOYSA-N
DTXSID9074858	InChI=1S/C11H10O2/c1-2-13-11(12)9-8-10-6-4-3-5-7-10/h3-7H,2H2,1H3	ACJOYTKWHPEIHW-UHFFFAOYSA-N
DTXSID5062265	InChI=1S/C12H19N/c1-3-10-13(11-4-2)12-8-6-5-7-9-12/h5-9H,3-4,10-11H2,1-2H3	MMFBQHXDINNBMW-UHFFFAOYSA-N
DTXSID0062266	InChI=1S/C12H6N4O8S2/c17-13(18)7-1-3-11(9(5-7)15(21)22)25-26-12-4-2-8(14(19)20)6-10(12)16(23)24/h1-6H	FZSBDDXXXSWEEW-UHFFFAOYSA-N
DTXSID8066765	InChI=1S/C8H13N5/c1-2-3-4-5-6-11-7(9)13-8(10)12-6/h2H,1,3-5H2,(H4,9,10,11,12,13)	DNROWNDXCCMFHU-UHFFFAOYSA-N
DTXSID5062267	InChI=1S/C2H2F2O2.Na/c3-1(4)2(5)6;/h1H,(H,5,6);/q;+1/p-1	PFYAMVWLZDZJOQ-UHFFFAOYSA-M
DTXSID0062268	InChI=1S/2C10H18O2.Cu/c2*11-10(12)8-4-7-9-5-2-1-3-6-9;/h2*9H,1-8H2,(H,11,12);/q;;+2/p-2	FGUOYHAMMRMUQO-UHFFFAOYSA-L
DTXSID5062269	InChI=1S/C20H16N4/c1-4-10-17(11-5-1)21-20-22-24(19-14-8-3-9-15-19)16-23(20)18-12-6-2-7-13-18/h1-16H	CWGBFIRHYJNILV-UHFFFAOYSA-N
DTXSID3066766	InChI=1S/C8H10N2O5S/c11-5-4-9-16(14,15)8-3-1-2-7(6-8)10(12)13/h1-3,6,9,11H,4-5H2	JVJNXCUFDJYKJN-UHFFFAOYSA-N
DTXSID8066767	InChI=1S/C13H20N2O/c1-4-13(16)14-11-8-7-9-12(10-11)15(5-2)6-3/h7-10H,4-6H2,1-3H3,(H,14,16)	WEAJAFRCXNDNBY-UHFFFAOYSA-N
DTXSID4062270	InChI=1S/C14H12N2O/c1-16-12-8-4-3-7-11(12)15-14(16)10-6-2-5-9-13(10)17/h2-9,17H,1H3	DBUIKLZNAQEAEE-UHFFFAOYSA-N
DTXSID9062271	InChI=1S/C4H4Br2/c5-3-1-2-4-6/h3-4H2	SAJMJXZROMTSEF-UHFFFAOYSA-N
DTXSID4062272	InChI=1S/C11H16O/c1-8-7-9(12)5-6-10(8)11(2,3)4/h5-7,12H,1-4H3	JKINPMFPGULFQY-UHFFFAOYSA-N
DTXSID9062273	InChI=1S/C15H24O/c1-11-9-12(7-8-13(11)16)15(5,6)10-14(2,3)4/h7-9,16H,10H2,1-6H3	DYKCNMUCTREDMF-UHFFFAOYSA-N
DTXSID3066768	InChI=1S/C15H11NS/c1-2-7-13(8-3-1)17-15-11-10-12-6-4-5-9-14(12)16-15/h1-11H	BCOSVBKPHCKEII-UHFFFAOYSA-N
DTXSID8066769	InChI=1S/C11H13N3O.ClH/c1-8-10(12)11(15)14(13(8)2)9-6-4-3-5-7-9;/h3-7H,12H2,1-2H3;1H	UZSCVCWALGRUTR-UHFFFAOYSA-N
DTXSID7073434	InChI=1S/C10H22N4O4/c1-9(2,13(15)16)7-11-5-6-12-8-10(3,4)14(17)18/h11-12H,5-8H2,1-4H3	TVEISDAVLGCLCM-UHFFFAOYSA-N
DTXSID7066770	InChI=1S/C5H11N.CHNS/c1-2-4-6-5-3-1;2-1-3/h6H,1-5H2;3H	HHUXWFCTZRENLW-UHFFFAOYSA-N
DTXSID4062274	InChI=1S/C15H10O/c16-15-13-7-3-1-5-11(13)9-10-12-6-2-4-8-14(12)15/h1-10H	SNVTZAIYUGUKNI-UHFFFAOYSA-N
DTXSID2066771	InChI=1S/C4H8O2.H3N/c1-3(2)4(5)6;/h3H,1-2H3,(H,5,6);1H3	MDUBPQGQPBQGGN-UHFFFAOYSA-N
DTXSID9062275	InChI=1S/C12H22O2/c1-11(2,3)10-4-6-12(7-5-10)13-8-9-14-12/h10H,4-9H2,1-3H3	SCKWSYISXZVCQC-UHFFFAOYSA-N
DTXSID4062276	InChI=1S/C16H19N3O2/c1-13-4-2-5-14(12-13)18(9-3-8-17)10-11-19-15(20)6-7-16(19)21/h2,4-5,12H,3,6-7,9-11H2,1H3	SQZMCALHUSFSRR-UHFFFAOYSA-N
DTXSID7066772	InChI=1S/C15H16O/c1-11(2)12-3-5-13(6-4-12)14-7-9-15(16)10-8-14/h3-11,16H,1-2H3	YHZQOKUDQQISEW-UHFFFAOYSA-N
DTXSID9062277	InChI=1S/C13H12O3/c1-2-16-11-8-7-9-5-3-4-6-10(9)12(11)13(14)15/h3-8H,2H2,1H3,(H,14,15)	MYFBSSDLYGWAHH-UHFFFAOYSA-N
DTXSID4062278	InChI=1S/C14H27N3O3Si/c1-8-12(5)15-18-21(11-4,19-16-13(6)9-2)20-17-14(7)10-3/h11H,4,8-10H2,1-3,5-7H3	WXWYJCSIHQKADM-UHFFFAOYSA-N
DTXSID2066773	InChI=1S/C6H4N3.Ag/c1-2-4-6-5(3-1)7-9-8-6;/h1-4H;/q-1;+1	WCEIBKKAWIWYMI-UHFFFAOYSA-N
DTXSID9062279	InChI=1S/C4H6O4.2H3N/c5-3(6)1-2-4(7)8;;/h1-2H2,(H,5,6)(H,7,8);2*1H3	NHJPVZLSLOHJDM-UHFFFAOYSA-N
DTXSID7066774	InChI=1S/C25H25N2S2.ClHO4/c1-3-26-20-14-10-12-16-22(20)28-24(26)18-8-6-5-7-9-19-25-27(4-2)21-15-11-13-17-23(21)29-25;2-1(3,4)5/h5-19H,3-4H2,1-2H3;(H,2,3,4,5)/q+1;/p-1	PZQHZVAROUTGBU-UHFFFAOYSA-M
DTXSID8062280	InChI=1S/C7H7NS/c8-7(9)6-4-2-1-3-5-6/h1-5H,(H2,8,9)	QIOZLISABUUKJY-UHFFFAOYSA-N
DTXSID2066775	InChI=1S/C23H12N2O2/c26-22-14-7-2-1-6-13(14)17-12-20-24-18-10-4-3-8-15(18)23(27)25(20)19-11-5-9-16(22)21(17)19/h1-12H	ZQCQJALTXDGORV-UHFFFAOYSA-N
DTXSID7066776	InChI=1S/C11H12O2/c1-3-13-11(12)9(2)10-7-5-4-6-8-10/h4-8H,2-3H2,1H3	BOIWYTYYWPXGAT-UHFFFAOYSA-N
DTXSID2073435	InChI=1S/C8H7NO3/c10-7-3-1-6(2-4-7)8(11)5-9-12/h1-5,10,12H	QIMBQAFHVVTXTD-UHFFFAOYSA-N
DTXSID7073436	InChI=1S/C6H7NO2S/c1-9-6(8)5-4(7)2-3-10-5/h2-3H,7H2,1H3	TWEQNZZOOFKOER-UHFFFAOYSA-N
DTXSID2066777	InChI=1S/C14H8O7S.Na/c15-8-5-9(22(19,20)21)14(18)11-10(8)12(16)6-3-1-2-4-7(6)13(11)17;/h1-5,15,18H,(H,19,20,21);/q;+1/p-1	UCUKLRSMQAODEF-UHFFFAOYSA-M
DTXSID7066778	InChI=1S/C12H11NO2/c1-8(14)13-11-6-2-5-10-9(11)4-3-7-12(10)15/h2-7,15H,1H3,(H,13,14)	BVGSTJDGMQHVGZ-UHFFFAOYSA-N
DTXSID6074388	InChI=1S/C2H4O5S.2Na/c3-1(4)2(5)8(6)7;;/h2,5H,(H,3,4)(H,6,7);;/q;2*+1/p-2	KLSBASGQHCAVHQ-UHFFFAOYSA-L
DTXSID8074021	InChI=1S/C6H2Br4/c7-3-1-2-4(8)6(10)5(3)9/h1-2H	QRFALSDGOMLVIR-UHFFFAOYSA-N
DTXSID2066779	InChI=1S/C12H16O3/c1-9-7-5-6-8-10(9)11(13)14-15-12(2,3)4/h5-8H,1-4H3	GBQWKOINWFTDGY-UHFFFAOYSA-N
DTXSID3062281	InChI=1S/C3H3Cl3/c1-2-3(4,5)6/h2H,1H2	VKEIPALYOJMDAC-UHFFFAOYSA-N
DTXSID8062282	InChI=1S/C9H10O2/c1-6-3-8(5-10)4-7(2)9(6)11/h3-5,11H,1-2H3	UYGBSRJODQHNLQ-UHFFFAOYSA-N
DTXSID1066780	InChI=1S/C17H17NO4/c1-4-21-12-8-6-10-14-11(17(20)18(3)16(10)19)7-9-13(15(12)14)22-5-2/h6-9H,4-5H2,1-3H3	RTCBXWGDLADPJL-UHFFFAOYSA-N
DTXSID6066781	InChI=1S/C6H6ClNO4S/c7-4-1-2-6(5(8)3-4)12-13(9,10)11/h1-3H,8H2,(H,9,10,11)	XHNFLGXQHAGECN-UHFFFAOYSA-N
DTXSID1066782	InChI=1S/C11H11NO4S/c1-12-8-2-3-10-7(4-8)5-9(6-11(10)13)17(14,15)16/h2-6,12-13H,1H3,(H,14,15,16)	ZCNCWYFISJTFHB-UHFFFAOYSA-N
DTXSID6066783	InChI=1S/C9H16O3/c1-3-4-5-6-8(10)7-9(11)12-2/h3-7H2,1-2H3	YKLCWZMIZHQGFV-UHFFFAOYSA-N
DTXSID1066784	InChI=1S/C11H20O3/c1-3-4-5-6-7-8-10(12)9-11(13)14-2/h3-9H2,1-2H3	QOQWSGSXXQSUOD-UHFFFAOYSA-N
DTXSID3062283	InChI=1S/C6H8/c1-3-5-6-4-2/h3-6H,1-2H2	AFVDZBIIBXWASR-UHFFFAOYSA-N
DTXSID8062284	InChI=1S/C2H5.Hg.H3O4P/c1-2;;1-5(2,3)4/h1H2,2H3;;(H3,1,2,3,4)/q;+1;/p-1	ZHCJUZJGMJDUKJ-UHFFFAOYSA-M
DTXSID6066785	InChI=1S/C12H11O4P.Ag/c13-17(14,15-11-7-3-1-4-8-11)16-12-9-5-2-6-10-12;/h1-10H,(H,13,14);/q;+1/p-1	LWGRABKSXOHZKA-UHFFFAOYSA-M
DTXSID2073140	InChI=1S/C12H23N.C7H6O2/c1-3-7-11(8-4-1)13-12-9-5-2-6-10-12;8-7(9)6-4-2-1-3-5-6/h11-13H,1-10H2;1-5H,(H,8,9)	QNNPHOLOYSXYNU-UHFFFAOYSA-N
DTXSID1066786	InChI=1S/C9H12O3S/c1-8-2-4-9(5-3-8)13(11,12)7-6-10/h2-5,10H,6-7H2,1H3	QJFIXBNLKARINT-UHFFFAOYSA-N
DTXSID5073955	InChI=1S/C19H38O2/c1-3-5-6-7-8-9-10-11-12-13-14-15-16-17-19(20)21-18-4-2/h3-18H2,1-2H3	BEKZXQKGTDVSKX-UHFFFAOYSA-N
DTXSID3062285	InChI=1S/C10H12ClNO2/c1-7(2)14-10(13)12-9-5-3-8(11)4-6-9/h3-7H,1-2H3,(H,12,13)	BSMJHJAWPFPTKW-UHFFFAOYSA-N
DTXSID6066787	InChI=1S/C32H62O2/c1-3-5-7-9-11-13-15-17-18-19-20-22-24-26-28-30-32(33)34-31-29-27-25-23-21-16-14-12-10-8-6-4-2/h17-18H,3-16,19-31H2,1-2H3	DHZWALZKPWZSMA-UHFFFAOYSA-N
DTXSID1066788	InChI=1S/C34H66O2/c1-3-5-7-9-11-13-15-17-19-20-22-24-26-28-30-32-34(35)36-33-31-29-27-25-23-21-18-16-14-12-10-8-6-4-2/h17,19H,3-16,18,20-33H2,1-2H3	JYTMDBGMUIAIQH-UHFFFAOYSA-N
DTXSID6066789	InChI=1S/C7H14N2O/c1-9(2)5-7-10-6-3-4-8/h3,5-7H2,1-2H3	MNAXYNVBGBASIG-UHFFFAOYSA-N
DTXSID5066790	InChI=1S/C10H16N2O3/c11-3-1-5-13-7-9-15-10-8-14-6-2-4-12/h1-2,5-10H2	XEICSQLBXZSODE-UHFFFAOYSA-N
DTXSID0066791	InChI=1S/C11H22O4/c1-9(2)7-8-10(3,4)13-15-11(5,6)14-12-9/h7-8H2,1-6H3	QRIQYQXNFSXNGR-UHFFFAOYSA-N
DTXSID1074703	InChI=1S/C16H10S/c1-2-4-14-11(3-1)5-6-12-9-13-7-8-17-16(13)10-15(12)14/h1-10H	BKDNKFGDTSYPHA-UHFFFAOYSA-N
DTXSID8074811	InChI=1S/C22H14/c1-3-7-19-15(5-1)9-11-17-13-18-12-10-16-6-2-4-8-20(16)22(18)14-21(17)19/h1-14H	KLIHYVJAYWCEDM-UHFFFAOYSA-N
DTXSID4059758	InChI=1S/C21H13N/c1-3-7-16-14(5-1)9-11-20-18(16)13-19-17-8-4-2-6-15(17)10-12-21(19)22-20/h1-13H	ANUCHZVCBDOPOX-UHFFFAOYSA-N
DTXSID5066792	InChI=1S/C26H52O2/c1-3-5-7-9-11-13-14-15-17-19-21-23-25-28-26(27)24-22-20-18-16-12-10-8-6-4-2/h3-25H2,1-2H3	FNMPODAQERUMDD-UHFFFAOYSA-N
DTXSID0066793	InChI=1S/C38H76O2/c1-3-5-7-9-11-13-15-17-19-20-21-23-25-27-29-31-33-35-37-40-38(39)36-34-32-30-28-26-24-22-18-16-14-12-10-8-6-4-2/h3-37H2,1-2H3	SOCXDNMHDNVKIL-UHFFFAOYSA-N
DTXSID5066794	InChI=1S/C40H80O2/c1-3-5-7-9-11-13-15-17-19-20-21-22-23-25-27-29-31-33-35-37-39-42-40(41)38-36-34-32-30-28-26-24-18-16-14-12-10-8-6-4-2/h3-39H2,1-2H3	SRKUMCYSWLWLLS-UHFFFAOYSA-N
DTXSID0066795	InChI=1S/C12H22O/c1-3-4-5-6-7-8-9-10-12(2)11-13/h11H,2-10H2,1H3	PVDIIWUJHVIZTK-UHFFFAOYSA-N
DTXSID5066796	InChI=1S/C11H20O/c1-3-4-5-6-7-8-9-11(2)10-12/h10H,2-9H2,1H3	JXBPQQPESPAUPO-UHFFFAOYSA-N
DTXSID8062286	InChI=1S/C13H10O3/c14-13(15)11-8-4-5-9-12(11)16-10-6-2-1-3-7-10/h1-9H,(H,14,15)	PKRSYEPBQPFNRB-UHFFFAOYSA-N
DTXSID3062287	InChI=1S/C11H7ClO/c12-11(13)10-6-5-8-3-1-2-4-9(8)7-10/h1-7H	XNLBCXGRQWUJLU-UHFFFAOYSA-N
DTXSID9075296	InChI=1S/C10H5N3O6/c14-11(15)6-4-8-7(10(5-6)13(18)19)2-1-3-9(8)12(16)17/h1-5H	OVYNZJGOWOXAKN-UHFFFAOYSA-N
DTXSID8062288	InChI=1S/C11H20/c1-3-5-7-9-11-10-8-6-4-2/h1H,4-11H2,2H3	YVSFLVNWJIEJRV-UHFFFAOYSA-N
DTXSID0066797	InChI=1S/C38H76O2/c1-3-5-7-9-11-13-15-17-19-21-22-24-26-28-30-32-34-36-38(39)40-37-35-33-31-29-27-25-23-20-18-16-14-12-10-8-6-4-2/h3-37H2,1-2H3	XPRSWAIUFMEQLF-UHFFFAOYSA-N
DTXSID5066798	InChI=1S/C40H80O2/c1-3-5-7-9-11-13-15-17-19-21-23-25-27-29-31-33-35-37-39-42-40(41)38-36-34-32-30-28-26-24-22-20-18-16-14-12-10-8-6-4-2/h3-39H2,1-2H3	VJFBRZCPEBSUHG-UHFFFAOYSA-N
DTXSID3062289	InChI=1S/C11H21N/c1-2-3-4-5-6-7-8-9-10-11-12/h2-10H2,1H3	SZKKNEOUHLFYNA-UHFFFAOYSA-N
DTXSID4074859	InChI=1S/C4H2N2O4.H2O/c7-1-2(8)5-4(10)6-3(1)9;/h(H2,5,6,8,9,10);1H2	DSXMTJRUNLATRP-UHFFFAOYSA-N
DTXSID2062290	InChI=1S/C8H11NO3S.Na/c1-9(2)7-3-5-8(6-4-7)13(10,11)12;/h3-6H,1-2H3,(H,10,11,12);/q;+1/p-1	DMZUWZNMZRSBOK-UHFFFAOYSA-M
DTXSID0066799	InChI=1S/C10H16N2/c1-11(2)9-6-5-7-10(8-9)12(3)4/h5-8H,1-4H3	LFZLVJBOEONQHV-UHFFFAOYSA-N
DTXSID0074394	InChI=1S/C16H28O/c1-15-12-10-8-6-4-2-3-5-7-9-11-13-16(17)14-15/h14H,2-13H2,1H3	RLAOJKCSTGZACZ-UHFFFAOYSA-N
DTXSID5074395	InChI=1S/C16H28O/c1-15-12-10-8-6-4-2-3-5-7-9-11-13-16(17)14-15/h12H,2-11,13-14H2,1H3	XCTNBEARRRQBOE-UHFFFAOYSA-N
DTXSID7062291	InChI=1S/C13H14/c1-9-5-4-6-12-7-10(2)11(3)8-13(9)12/h4-8H,1-3H3	JBXULKRNHAQMAS-UHFFFAOYSA-N
DTXSID2062292	InChI=1S/C10H10O6/c11-9(12)5-15-7-1-2-8(4-3-7)16-6-10(13)14/h1-4H,5-6H2,(H,11,12)(H,13,14)	DNXOCFKTVLHUMU-UHFFFAOYSA-N
DTXSID2066800	InChI=1S/C6H5.C2H4O2.Hg.H2N/c1-2-4-6-5-3-1;1-2(3)4;;/h1-5H;1H3,(H,3,4);;1H2/q;;+2;-1/p-1	VNPASQJCOVAINH-UHFFFAOYSA-M
DTXSID7066801	InChI=1S/2C5H4N2O4.Ca/c2*8-3-1-2(4(9)10)6-5(11)7-3;/h2*1H,(H,9,10)(H2,6,7,8,11);/q;;+2/p-2	SZKLQJZEAFLPDA-UHFFFAOYSA-L
DTXSID2066802	InChI=1S/C10H16O/c1-8(11)9-5-4-6-10(2,3)7-9/h7H,4-6H2,1-3H3	JIYZCVGAWRMUDR-UHFFFAOYSA-N
DTXSID7062293	InChI=1S/C10H12N3O.BF4/c11-12-9-1-3-10(4-2-9)13-5-7-14-8-6-13;2-1(3,4)5/h1-4H,5-8H2;/q+1;-1	QELIHZVLELFSKH-UHFFFAOYSA-N
DTXSID7066803	InChI=1S/C4H11NO2/c1-6-4(3-5)7-2/h4H,3,5H2,1-2H3	QKWWDTYDYOFRJL-UHFFFAOYSA-N
DTXSID9075371	InChI=1S/C17H11N/c1-3-7-14-12(5-1)9-10-17-15(14)11-13-6-2-4-8-16(13)18-17/h1-11H	JEGZRTMZYUDVBF-UHFFFAOYSA-N
DTXSID9059759	InChI=1S/C17H11N/c1-3-7-15-12(5-1)9-10-14-11-13-6-2-4-8-16(13)18-17(14)15/h1-11H	OAPPEBNXKAKQGS-UHFFFAOYSA-N
DTXSID8059760	InChI=1S/C16H11NS/c1-2-6-12-11(5-1)9-10-15-16(12)17-13-7-3-4-8-14(13)18-15/h1-10,17H	PGIGZWJIJSINOD-UHFFFAOYSA-N
DTXSID2066804	InChI=1S/C8H14O4S2/c9-7(1-5-13)11-3-4-12-8(10)2-6-14/h13-14H,1-6H2	HAQZWTGSNCDKTK-UHFFFAOYSA-N
DTXSID7066805	InChI=1S/C11H9NO4/c1-2-16-11(15)12-9(13)7-5-3-4-6-8(7)10(12)14/h3-6H,2H2,1H3	VRHAQNTWKSVEEC-UHFFFAOYSA-N
DTXSID2062294	InChI=1S/C8H4ClF3O/c9-7(13)5-2-1-3-6(4-5)8(10,11)12/h1-4H	RUJYJCANMOTJMO-UHFFFAOYSA-N
DTXSID9074729	InChI=1S/C3HF5/c4-1-2(5)3(6,7)8/h1H	DMUPYMORYHFFCT-UHFFFAOYSA-N
DTXSID4075297	InChI=1S/C3HF7/c4-1(5)2(6,7)3(8,9)10/h1H	UKACHOXRXFQJFN-UHFFFAOYSA-N
DTXSID2066806	InChI=1S/C2H3N3S/c6-2-3-1-4-5-2/h1H2,(H,3,6)	CAEQSGPURHVZNG-UHFFFAOYSA-N
DTXSID7066807	InChI=1S/C16H18N2/c1-18(2)16-11-7-14(8-12-16)4-3-13-5-9-15(17)10-6-13/h3-12H,17H2,1-2H3	GCHSJPKVJSMRDX-UHFFFAOYSA-N
DTXSID2066808	InChI=1S/C16H12O3/c1-2-15(17)19-14-10-8-13(9-11-14)16(18)12-6-4-3-5-7-12/h2-11H,1H2	LTYBJDPMCPTGEE-UHFFFAOYSA-N
DTXSID1073288	InChI=1S/C8H7NS2/c1-9-6-4-2-3-5-7(6)11-8(9)10/h2-5H,1H3	IRNRNPNZAKHEAW-UHFFFAOYSA-N
DTXSID7066809	InChI=1S/C11H16ClN/c1-3-13(8-7-12)11-6-4-5-10(2)9-11/h4-6,9H,3,7-8H2,1-2H3	DLRPOOIAFCOLII-UHFFFAOYSA-N
DTXSID6066810	InChI=1S/C14H19N3O3/c1-11(19)16-12-4-5-14(20-2)13(10-12)17(8-9-18)7-3-6-15/h4-5,10,18H,3,7-9H2,1-2H3,(H,16,19)	BODCCJMIZYPXCB-UHFFFAOYSA-N
DTXSID1066811	InChI=1S/C5H7Cl/c1-2-3-4-5-6/h2,5H2,1H3	JBKXDMAPOZZDCE-UHFFFAOYSA-N
DTXSID3059761	InChI=1S/C21H13N/c1-3-7-17-14(5-1)11-12-20-19(17)13-16-10-9-15-6-2-4-8-18(15)21(16)22-20/h1-13H	JNCSIWAONQTVCF-UHFFFAOYSA-N
DTXSID4075372	InChI=1S/C21H13N/c1-2-7-16-13-21-17(11-15(16)6-1)12-19-18-8-4-3-5-14(18)9-10-20(19)22-21/h1-13H	MRXMZJQYYWLOCW-UHFFFAOYSA-N
DTXSID6066812	InChI=1S/C7H4N4O4/c8-3-4-1-5(10(12)13)2-6(7(4)9)11(14)15/h1-2H,9H2	RIYSFSQPHCAGLS-UHFFFAOYSA-N
DTXSID1066813	InChI=1S/C5H5NO3S2/c7-3-1-10-5(6-3)11-2-4(8)9/h1-2H2,(H,8,9)	IRDFJVKFKOGADM-UHFFFAOYSA-N
DTXSID8074655	InChI=1S/C34H24N2O4/c37-31-27(23-13-5-1-6-14-23)28(24-15-7-2-8-16-24)32(38)35(31)21-22-36-33(39)29(25-17-9-3-10-18-25)30(34(36)40)26-19-11-4-12-20-26/h1-20H,21-22H2	HIPDKXFLKKDZRS-UHFFFAOYSA-N
DTXSID6066814	InChI=1S/C17H18ClN3O3/c1-10-7-12(17(2,3)4)16(22)14(8-10)20-19-13-6-5-11(18)9-15(13)21(23)24/h5-9,22H,1-4H3	VCXHQNDCECCAOQ-UHFFFAOYSA-N
DTXSID1066815	InChI=1S/C11H19N/c1-2-3-4-5-6-7-8-9-10-11-12/h9-10H,2-8H2,1H3	HETFMJQWNWIBPN-UHFFFAOYSA-N
DTXSID7062295	InChI=1S/C14H14F17NO3S/c1-2-3-4-32(5-6-33)36(34,35)14(30,31)12(25,26)10(21,22)8(17,18)7(15,16)9(19,20)11(23,24)13(27,28)29/h33H,2-6H2,1H3	AQWROZBAYZBWIH-UHFFFAOYSA-N
DTXSID6066816	InChI=1S/C8H6N2O7/c1-17-8(12)5-2-4(9(13)14)3-6(7(5)11)10(15)16/h2-3,11H,1H3	UMELTKSLWXJXNZ-UHFFFAOYSA-N
DTXSID1066817	InChI=1S/C15H21N3O3/c1-3-21-15-6-5-13(17-12(2)20)11-14(15)18(9-10-19)8-4-7-16/h5-6,11,19H,3-4,8-10H2,1-2H3,(H,17,20)	RMCDTZNXPUSKTQ-UHFFFAOYSA-N
DTXSID6066818	InChI=1S/C6H2Cl5N/c7-4-1-3(6(9,10)11)2-5(8)12-4/h1-2H	YNSFPJXGPWKOGD-UHFFFAOYSA-N
DTXSID2062296	InChI=1S/C3Cl4F4/c4-2(5,6)1(8,9)3(7,10)11	IQJADVFBZGJGSI-UHFFFAOYSA-N
DTXSID1066819	InChI=1S/C14H26O4S/c1-11(2)9-17-13(15)5-7-19-8-6-14(16)18-10-12(3)4/h11-12H,5-10H2,1-4H3	IVXXVLUDEOIOKF-UHFFFAOYSA-N
DTXSID0066820	InChI=1S/C18H36O2.C4H9NO/c1-2-3-4-5-6-7-8-9-10-11-12-13-14-15-16-17-18(19)20;1-3-6-4-2-5-1/h2-17H2,1H3,(H,19,20);5H,1-4H2	UKVYVYQRDUUCBK-UHFFFAOYSA-N
DTXSID5066821	InChI=1S/C22H42O4/c1-3-5-7-9-10-11-12-16-20-26-22(24)18-14-13-17-21(23)25-19-15-8-6-4-2/h3-20H2,1-2H3	QKZWHBZWJOJJHF-UHFFFAOYSA-N
DTXSID7062297	InChI=1S/C12H22N4O2/c17-11(15-7-8-15)13-5-3-1-2-4-6-14-12(18)16-9-10-16/h1-10H2,(H,13,17)(H,14,18)	YVOQADGLLJCMOE-UHFFFAOYSA-N
DTXSID0066822	InChI=1S/C9H10O3/c1-6-3-4-8(10)7(5-6)9(11)12-2/h3-5,10H,1-2H3	JQYUQKRFSSSGJM-UHFFFAOYSA-N
DTXSID2062298	InChI=1S/C4H9.H2O.O.Sn/c1-3-4-2;;;/h1,3-4H2,2H3;1H2;;/q;;;+1/p-1	WIHMDCQAEONXND-UHFFFAOYSA-M
DTXSID7062299	InChI=1S/2CH3.O.Sn/h2*1H3;;	WNVQCJNZEDLILP-UHFFFAOYSA-N
DTXSID9062300	InChI=1S/C8H4Cl4O/c9-4-1-2-5(6(10)3-4)7(13)8(11)12/h1-3,8H	LRXWJPURTZCTEH-UHFFFAOYSA-N
DTXSID5066823	InChI=1S/C14H8O8S2.K/c15-13-7-3-1-5-9(23(17,18)19)11(7)14(16)12-8(13)4-2-6-10(12)24(20,21)22;/h1-6H,(H,17,18,19)(H,20,21,22);/q;+1/p-1	JXESNQPHDITBMT-UHFFFAOYSA-M
DTXSID0066824	InChI=1S/3C13H27O.Al/c3*1-2-3-4-5-6-7-8-9-10-11-12-13-14;/h3*2-13H2,1H3;/q3*-1;+3	MZCNZAMRLITBNK-UHFFFAOYSA-N
DTXSID5066825	InChI=1S/C5H12O3S.Na/c1-2-3-4-5-9(6,7)8;/h2-5H2,1H3,(H,6,7,8);/q;+1/p-1	ROBLTDOHDSGGDT-UHFFFAOYSA-M
DTXSID0066826	InChI=1S/C7H16O3S.Na/c1-2-3-4-5-6-7-11(8,9)10;/h2-7H2,1H3,(H,8,9,10);/q;+1/p-1	REFMEZARFCPESH-UHFFFAOYSA-M
DTXSID5066827	InChI=1S/C8H11F3O2/c1-7(2,3)5(12)4-6(13)8(9,10)11/h4H2,1-3H3	BVPKYBMUQDZTJH-UHFFFAOYSA-N
DTXSID2073437	InChI=1S/2C6H11.O.Sn/c2*1-2-4-6-5-3-1;;/h2*1H,2-6H2;;	QULMZVWEGVTWJY-UHFFFAOYSA-N
DTXSID4062301	InChI=1S/C2H3NO5/c1-2(4)7-8-3(5)6/h1H3	VGQXTTSVLMQFHM-UHFFFAOYSA-N
DTXSID9062302	InChI=1S/C45H19N3O4/c49-42-24-6-2-1-5-22(24)40-37-29(42)13-10-23-21-9-12-28-33-19(16-18-32(35(21)33)48(47-40)41(23)37)20-15-17-31-34(36(20)45(28)52)27-11-14-30-38(39(27)46-31)44(51)26-8-4-3-7-25(26)43(30)50/h1-18,46H	VUSWQWZUVYOZAY-UHFFFAOYSA-N
DTXSID7073438	InChI=1S/C13H22NO5P/c1-5-8-14-11(4)9-12(10-13(14)15)19-20(16,17-6-2)18-7-3/h9-10H,5-8H2,1-4H3	VNHDQPMJKBMAFS-UHFFFAOYSA-N
DTXSID2073439	InChI=1S/C12H20NO5P/c1-5-13-10(4)8-11(9-12(13)14)18-19(15,16-6-2)17-7-3/h8-9H,5-7H2,1-4H3	AYXQWRXUZXCDEW-UHFFFAOYSA-N
DTXSID3074995	InChI=1S/C6H5.CH4N2O.Hg/c1-2-4-6-5-3-1;2-1(3)4;/h1-5H;(H4,2,3,4);/q;;+1/p-1	UNQDVBLGFWIFGX-UHFFFAOYSA-M
DTXSID4062303	InChI=1S/C13H10Cl3NO2S2/c14-13(15,16)20-17(11-7-3-1-4-8-11)21(18,19)12-9-5-2-6-10-12/h1-10H	CAXJFBOSFXRPOJ-UHFFFAOYSA-N
DTXSID0066828	InChI=1S/C16H18O3/c1-17-13-10-15(18-2)14(16(11-13)19-3)9-12-7-5-4-6-8-12/h4-8,10-11H,9H2,1-3H3	YTQHXEQIYCMRGS-UHFFFAOYSA-N
DTXSID5066829	InChI=1S/C6H10BrClO/c7-5-3-1-2-4-6(8)9/h1-5H2	HBPVGJGBRWIVSX-UHFFFAOYSA-N
DTXSID9062304	InChI=1S/C11H8O3/c12-9-6-5-7-3-1-2-4-8(7)10(9)11(13)14/h1-6,12H,(H,13,14)	UPHOPMSGKZNELG-UHFFFAOYSA-N
DTXSID4062305	InChI=1S/C12H30N3P/c1-7-13(8-2)16(14(9-3)10-4)15(11-5)12-6/h7-12H2,1-6H3	FDIOSTIIZGWENY-UHFFFAOYSA-N
DTXSID4066830	InChI=1S/2Mg.Si	YTHCQFKNFVSQBC-UHFFFAOYSA-N
DTXSID9066831	InChI=1S/Al.As	MDPILPRLPQYEEN-UHFFFAOYSA-N
DTXSID9062306	InChI=1S/C13H12O2/c14-12-7-6-11(13(15)9-12)8-10-4-2-1-3-5-10/h1-7,9,14-15H,8H2	QVFIWTNWKHFVEH-UHFFFAOYSA-N
DTXSID4066832	InChI=1S/C6H2Cl2O4.2Ag/c7-1-3(9)5(11)2(8)6(12)4(1)10;;/h9,12H;;/q;2*+1/p-2	HDAPVNLIQQSUEY-UHFFFAOYSA-L
DTXSID9066833	InChI=1S/C18H14N4O5/c1-10(23)19-13-4-2-3-11-5-7-16(25)18(17(11)13)21-20-14-9-12(22(26)27)6-8-15(14)24/h2-9,24-25H,1H3,(H,19,23)	IIDKVSFYSHLRDX-UHFFFAOYSA-N
DTXSID4066834	InChI=1S/C21H38O2/c1-4-5-6-7-8-9-10-11-12-13-14-15-16-17-18-19-21(22)23-20(2)3/h8-9,11-12,20H,4-7,10,13-19H2,1-3H3	XEIOPEQGDSYOIH-UHFFFAOYSA-N
DTXSID9066835	InChI=1S/C13H28N2O/c1-4-5-6-7-8-10-13(16)14-11-9-12-15(2)3/h4-12H2,1-3H3,(H,14,16)	RZJGTTOKUNMVCJ-UHFFFAOYSA-N
DTXSID4066836	InChI=1S/C17H36N2O.C2H4O2/c1-4-5-6-7-8-9-10-11-12-14-17(20)18-15-13-16-19(2)3;1-2(3)4/h4-16H2,1-3H3,(H,18,20);1H3,(H,3,4)	ITEOMQZUDMOKMS-UHFFFAOYSA-N
DTXSID9066837	InChI=1S/C3H2F4O2.Na/c4-1(5)3(6,7)2(8)9;/h1H,(H,8,9);/q;+1/p-1	SGUSXTMVKMPQKI-UHFFFAOYSA-M
DTXSID3074288	InChI=1S/C13H9N/c1-2-6-11-10(5-1)9-14-13-8-4-3-7-12(11)13/h1-9H	RDOWQLZANAYVLL-UHFFFAOYSA-N
DTXSID4062307	InChI=1S/C4H9NSSi/c1-7(2,3)5-4-6/h1-3H3	XLTUPERVRFLGLJ-UHFFFAOYSA-N
DTXSID4066838	InChI=1S/C10H16N2O8.2Na.Pb/c13-7(14)3-11(4-8(15)16)1-2-12(5-9(17)18)6-10(19)20;;;/h1-6H2,(H,13,14)(H,15,16)(H,17,18)(H,19,20);;;/q;2*+1;+2/p-4	BIYQFSIBOJWRMG-UHFFFAOYSA-J
DTXSID9066839	InChI=1S/C9H18O2S/c1-2-3-4-5-6-9(10)11-7-8-12/h12H,2-8H2,1H3	RAQXZZCIQKGGNI-UHFFFAOYSA-N
DTXSID8066840	InChI=1S/C4H8N4O/c1-9-3-8-4(6)7-2-5/h3H2,1H3,(H3,6,7,8)	RSKNWCGKYIHOGS-UHFFFAOYSA-N
DTXSID3066841	InChI=1S/C10H9O6P.2Na/c1-6-4-10(11)15-9-5-7(2-3-8(6)9)16-17(12,13)14;;/h2-5H,1H3,(H2,12,13,14);;/q;2*+1/p-2	WUUDJQVNZPEPKN-UHFFFAOYSA-L
DTXSID8066842	InChI=1S/C8H16O2.C6H15NO3/c1-2-3-4-5-6-7-8(9)10;8-4-1-7(2-5-9)3-6-10/h2-7H2,1H3,(H,9,10);8-10H,1-6H2	FMBWBTOMBLRYPD-UHFFFAOYSA-N
DTXSID3066843	InChI=1S/C9H11NO3/c1-2-8(10-13)7-4-3-6(11)5-9(7)12/h3-5,11-13H,2H2,1H3	BYURKXUVPLZDSO-UHFFFAOYSA-N
DTXSID9062308	InChI=1S/C10H15N/c1-2-3-4-7-10-8-5-6-9-11-10/h5-6,8-9H,2-4,7H2,1H3	HSDXVAOHEOSTFZ-UHFFFAOYSA-N
DTXSID8066844	InChI=1S/C25H21N/c26-24-18-16-23(17-19-24)25(20-10-4-1-5-11-20,21-12-6-2-7-13-21)22-14-8-3-9-15-22/h1-19H,26H2	XYHDHXBLSLSXSR-UHFFFAOYSA-N
DTXSID4062309	InChI=1S/C5H12Si/c1-6(2)4-3-5-6/h3-5H2,1-2H3	YQQFFTNDQFUNHB-UHFFFAOYSA-N
DTXSID3062310	InChI=1S/C6H14Cl2Si/c1-3-5-9(7,8)6-4-2/h3-6H2,1-2H3	UOZZKLIPYZQXEP-UHFFFAOYSA-N
DTXSID3066845	InChI=1S/C9H10O3/c1-9(2)11-7-5-3-4-6(10)8(7)12-9/h3-5,10H,1-2H3	CSSWBRMYHJVCPZ-UHFFFAOYSA-N
DTXSID8066846	InChI=1S/C6H3Cl4NS/c1-12-4-2(7)5(9)11-6(10)3(4)8/h1H3	FETMKMGDUQNPLN-UHFFFAOYSA-N
DTXSID8062311	InChI=1S/C6H7BrN2O2S/c7-5-1-3-6(4-2-5)12(10,11)9-8/h1-4,9H,8H2	UXGNIMVLJMBZGY-UHFFFAOYSA-N
DTXSID3062312	InChI=1S/C14H15N3.ClH/c1-10-5-3-4-6-14(10)17-16-12-7-8-13(15)11(2)9-12;/h3-9H,15H2,1-2H3;1H	PUDCZUQFOPHIGU-UHFFFAOYSA-N
DTXSID8074289	InChI=1S/C12H8N2/c1-3-7-11-9(5-1)10-6-2-4-8-12(10)14-13-11/h1-8H	SWJXWSAKHXBQSY-UHFFFAOYSA-N
DTXSID1075199	InChI=1S/C13H9N/c1-2-6-12-10(4-1)7-8-11-5-3-9-14-13(11)12/h1-9H	WZJYKHNJTSNBHV-UHFFFAOYSA-N
DTXSID8062313	InChI=1S/C24H26O3/c1-23(2,16-5-10-19(25)11-6-16)18-9-14-22(27)21(15-18)24(3,4)17-7-12-20(26)13-8-17/h5-15,25-27H,1-4H3	VPVTXVHUJHGOCM-UHFFFAOYSA-N
DTXSID3062314	InChI=1S/C20H14N2O7S2.2Na/c23-18-9-5-12-11-13(30(24,25)26)6-7-14(12)20(18)22-21-17-8-10-19(31(27,28)29)16-4-2-1-3-15(16)17;;/h1-11,23H,(H,24,25,26)(H,27,28,29);;/q;2*+1/p-2	YCDHVKWTZBVDKD-UHFFFAOYSA-L
DTXSID8062315	InChI=1S/C32H22N4O8S2.2Na/c37-25-17-11-21-3-1-5-27(45(39,40)41)29(21)31(25)35-33-23-13-7-19(8-14-23)20-9-15-24(16-10-20)34-36-32-26(38)18-12-22-4-2-6-28(30(22)32)46(42,43)44;;/h1-18,37-38H,(H,39,40,41)(H,42,43,44);;/q;2*+1/p-2	QOSNOLXFOYXABU-UHFFFAOYSA-L
DTXSID3066847	InChI=1S/C11H12O3/c1-2-9(12)5-8-3-4-10-11(6-8)14-7-13-10/h3-4,6H,2,5,7H2,1H3	SWKXHWCUDGJLNA-UHFFFAOYSA-N
DTXSID3062316	InChI=1S/C21H18O5S/c1-13-11-15(22)7-9-17(13)21(18-10-8-16(23)12-14(18)2)19-5-3-4-6-20(19)27(24,25)26-21/h3-12,22-23H,1-2H3	OLQIKGSZDTXODA-UHFFFAOYSA-N
DTXSID8066848	InChI=1S/C10H18N2O/c1-8(2)5-10(13,7-11)6-9(3,4)12-8/h12-13H,5-6H2,1-4H3	KGVCQNVBXRSVIN-UHFFFAOYSA-N
DTXSID3066849	InChI=1S/C11H12O4/c1-7-4-5-8(10(12)14-2)6-9(7)11(13)15-3/h4-6H,1-3H3	MTDRWWFCMSDTBL-UHFFFAOYSA-N
DTXSID8074730	InChI=1S/C6H10N2O/c7-5-3-1-2-4-6(8)9/h1-4H2,(H2,8,9)	XZUDGZXKOFPLBC-UHFFFAOYSA-N
DTXSID8062317	InChI=1S/C16H8O2/c17-13-7-3-9-1-2-10-4-8-14(18)12-6-5-11(13)15(9)16(10)12/h1-8H	XETOQIJGUBNXLQ-UHFFFAOYSA-N
DTXSID2066850	InChI=1S/C10H13NO3/c1-7(12)11-9-5-4-8(13-2)6-10(9)14-3/h4-6H,1-3H3,(H,11,12)	PUOPSKXVSJHFJF-UHFFFAOYSA-N
DTXSID1073440	InChI=1S/C12H14N2/c1-9-4-10(11(7-13)8-14)6-12(2,3)5-9/h4H,5-6H2,1-3H3	QTUUBOZSGQFLRZ-UHFFFAOYSA-N
DTXSID3062318	InChI=1S/C16H32O2/c1-3-5-7-9-11-13-15-18-16(17)14-12-10-8-6-4-2/h3-15H2,1-2H3	DJNTZVRUYMHBTD-UHFFFAOYSA-N
DTXSID8062319	InChI=1S/C18H36O2/c1-3-5-7-9-10-11-13-15-17-20-18(19)16-14-12-8-6-4-2/h3-17H2,1-2H3	WVWRBUIUZMBLNI-UHFFFAOYSA-N
DTXSID7062320	InChI=1S/C15H30O2/c1-4-5-6-7-8-9-10-11-15(16)17-13-12-14(2)3/h14H,4-13H2,1-3H3	XDOGFYDZGUDBQY-UHFFFAOYSA-N
DTXSID2062321	InChI=1S/C18H36O2/c1-3-5-7-9-11-12-14-16-18(19)20-17-15-13-10-8-6-4-2/h3-17H2,1-2H3	HRPZGPXWSVHWPB-UHFFFAOYSA-N
DTXSID7066851	InChI=1S/C21H16N2O3/c1-26-13-8-6-12(7-9-13)23-17-11-10-16(22)18-19(17)21(25)15-5-3-2-4-14(15)20(18)24/h2-11,23H,22H2,1H3	MMFCPKYGMSQKCQ-UHFFFAOYSA-N
DTXSID2066852	InChI=1S/C6H5Cl2N.ClH/c7-4-2-1-3-5(9)6(4)8;/h1-3H,9H2;1H	RAEZMDXXPWDHRQ-UHFFFAOYSA-N
DTXSID7066853	InChI=1S/C4H7Br/c1-3-4(2)5/h2-3H2,1H3	HQMXRIGBXOFKIU-UHFFFAOYSA-N
DTXSID2066854	InChI=1S/C19H13ClN2O2/c20-11-5-7-12(8-6-11)21-19(24)17-16(23)10-9-14-13-3-1-2-4-15(13)22-18(14)17/h1-10,22-23H,(H,21,24)	AIYBQVVTHZHPDG-UHFFFAOYSA-N
DTXSID7066855	InChI=1S/C22H47O4P/c1-2-3-4-5-6-7-8-9-10-11-12-13-14-15-16-17-18-19-20-21-22-26-27(23,24)25/h2-22H2,1H3,(H2,23,24,25)	LNTZHXQMPUKVNX-UHFFFAOYSA-N
DTXSID2066856	InChI=1S/C2H4O2.Cu.H3N/c1-2(3)4;;/h1H3,(H,3,4);;1H3	STBBNCFDTGWWIT-UHFFFAOYSA-N
DTXSID7062322	InChI=1S/C20H21BrN6O3/c1-4-19(28)23-18-11-14(26(5-2)6-3)7-8-17(18)24-25-20-13(12-22)9-15(27(29)30)10-16(20)21/h7-11H,4-6H2,1-3H3,(H,23,28)	IGUCIQQRHZUQKG-UHFFFAOYSA-N
DTXSID2062323	InChI=1S/C8H18N2O10P2/c11-7(12)3-9(5-21(15,16)17)1-2-10(4-8(13)14)6-22(18,19)20/h1-6H2,(H,11,12)(H,13,14)(H2,15,16,17)(H2,18,19,20)	RXHMBVBZOIQMJR-UHFFFAOYSA-N
DTXSID7066857	InChI=1S/C19H18N4O5S/c1-11(24)21-14-5-3-4-12-6-8-17(26)19(18(12)14)23-22-15-10-13(7-9-16(15)25)29(27,28)20-2/h3-10,20,25-26H,1-2H3,(H,21,24)	IUSNKBQUMJMAPR-UHFFFAOYSA-N
DTXSID3075200	InChI=1S/C8H6O5/c9-7(10)5-3-1-2-4-6(5)8(11)13-12/h1-4,12H,(H,9,10)	GLVYLTSKTCWWJR-UHFFFAOYSA-N
DTXSID2066858	InChI=1S/C24H22N2O6/c1-2-31-9-10-32-13-5-3-12(4-6-13)14-11-16(26)19-21(22(14)28)24(30)18-15(25)7-8-17(27)20(18)23(19)29/h3-8,11,27-28H,2,9-10,25-26H2,1H3	VNWSDQPCIMGECC-UHFFFAOYSA-N
DTXSID7062324	InChI=1S/C14H16N4O.ClH/c1-2-19-12-6-4-11(5-7-12)17-18-14-8-3-10(15)9-13(14)16;/h3-9H,2,15-16H2,1H3;1H	IWHXNINOLLNFGP-UHFFFAOYSA-N
DTXSID2062325	InChI=1S/CF3I/c2-1(3,4)5	VPAYJEUHKVESSD-UHFFFAOYSA-N
DTXSID7066859	InChI=1S/C8H17ClO/c9-7-5-3-1-2-4-6-8-10/h10H,1-8H2	YDFAJMDFCCJZSI-UHFFFAOYSA-N
DTXSID6073441	InChI=1S/C8H5BrO/c9-7-1-2-8-6(5-7)3-4-10-8/h1-5H	AYOVPQORFBWFNO-UHFFFAOYSA-N
DTXSID7062326	InChI=1S/C6H12ClNO/c1-3-8(4-2)6(9)5-7/h3-5H2,1-2H3	CQQUWTMMFMJEFE-UHFFFAOYSA-N
DTXSID6073289	InChI=1S/C7H17N/c1-7(2)5-6-8(3)4/h7H,5-6H2,1-4H3	KOOQJINBDNZUTB-UHFFFAOYSA-N
DTXSID3075044	InChI=1S/C18H30O3/c1-17(2,3)14-18(4,5)15-6-8-16(9-7-15)21-13-12-20-11-10-19/h6-9,19H,10-14H2,1-5H3	LBCZOTMMGHGTPH-UHFFFAOYSA-N
DTXSID7074901	InChI=1S/C3H3Cl5/c4-2(5)1-3(6,7)8/h2H,1H2	VVWFZKBKXPXGBH-UHFFFAOYSA-N
DTXSID6066860	InChI=1S/C10H19NO2.ClH/c1-8(2)9(12)13-7-6-11-10(3,4)5;/h11H,1,6-7H2,2-5H3;1H	JFXIVKSCAJLVOW-UHFFFAOYSA-N
DTXSID1066861	InChI=1S/C7H16N2/c8-4-3-7-9-5-1-2-6-9/h1-8H2	VPBWZBGZWHDNKL-UHFFFAOYSA-N
DTXSID6066862	InChI=1S/C42H87BO3/c1-4-7-10-13-16-19-22-25-28-31-34-37-40-44-43(45-41-38-35-32-29-26-23-20-17-14-11-8-5-2)46-42-39-36-33-30-27-24-21-18-15-12-9-6-3/h4-42H2,1-3H3	WTBVYJWHTHPPKB-UHFFFAOYSA-N
DTXSID5073290	InChI=1S/C2H2ClF/c1-2(3)4/h1H2	FPBWSPZHCJXUBL-UHFFFAOYSA-N
DTXSID1066863	InChI=1S/C37H37N2.ClHO4/c1-36(2)32(38(5)30-24-22-26-16-12-14-18-28(26)34(30)36)20-10-8-7-9-11-21-33-37(3,4)35-29-19-15-13-17-27(29)23-25-31(35)39(33)6;2-1(3,4)5/h7-25H,1-6H3;(H,2,3,4,5)/q+1;/p-1	QVHVXEVQPNDOFD-UHFFFAOYSA-M
DTXSID1073442	InChI=1S/C8H6ClN3/c9-7-3-1-6(2-4-7)8-10-5-11-12-8/h1-5H,(H,10,11,12)	HWGUIDNOUFWKEA-UHFFFAOYSA-N
DTXSID2062327	InChI=1S/C20H10Cl2O5/c21-15-13(23)7-5-11-17(15)26-18-12(6-8-14(24)16(18)22)20(11)10-4-2-1-3-9(10)19(25)27-20/h1-8,23-24H	WLHLYHWMNUCWEV-UHFFFAOYSA-N
DTXSID6066864	InChI=1S/C15H11Cl3O4/c1-20-10-4-2-9(3-5-10)8-21-15(19)22-14-7-12(17)11(16)6-13(14)18/h2-7H,8H2,1H3	UDCSECKCIHHFRO-UHFFFAOYSA-N
DTXSID1066865	InChI=1S/C16H14N2O4S2/c1-2-17-10-5-3-4-6-11(10)22-13(17)8-7-12-15(21)18(9-14(19)20)16(23)24-12/h3-8H,2,9H2,1H3,(H,19,20)	QWFJNAHLMKUKHA-UHFFFAOYSA-N
DTXSID8075201	InChI=1S/C20H42O6/c1-2-3-4-5-6-7-8-9-11-22-13-15-24-17-19-26-20-18-25-16-14-23-12-10-21/h21H,2-20H2,1H3	QAXPOSPGRHYIHE-UHFFFAOYSA-N
DTXSID7062328	InChI=1S/C6H17NO3Si/c1-4-8-11(7,9-5-2)10-6-3/h4-7H2,1-3H3	BTKXSYWWRGMQHR-UHFFFAOYSA-N
DTXSID6066866	InChI=1S/C13H19Cl/c1-9(2)12-5-11(8-14)6-13(7-12)10(3)4/h5-7,9-10H,8H2,1-4H3	NMWZQSCFUXEUOL-UHFFFAOYSA-N
DTXSID1066867	InChI=1S/2BrH.H4N2/c;;1-2/h2*1H;1-2H2	MEBDASBFCISMGU-UHFFFAOYSA-N
DTXSID6066868	InChI=1S/C9H18O2.K/c1-2-3-4-5-6-7-8-9(10)11;/h2-8H2,1H3,(H,10,11);/q;+1/p-1	WQEDQSDEIXNCCI-UHFFFAOYSA-M
DTXSID1066869	InChI=1S/C9H10O3/c1-6-4-3-5-7(8(6)10)9(11)12-2/h3-5,10H,1-2H3	SUHLUMKZPUMAFP-UHFFFAOYSA-N
DTXSID0066870	InChI=1S/2C8H8O2.Zn/c2*1-6-2-4-7(5-3-6)8(9)10;/h2*2-5H,1H3,(H,9,10);/q;;+2/p-2	RYOLIMKPFQALMC-UHFFFAOYSA-L
DTXSID5066871	InChI=1S/C16H10N2O4S/c17-18-14-10-9-12-13(16(14)19)7-4-8-15(12)23(20,21)22-11-5-2-1-3-6-11/h1-10H	JNHDJPUXRUTTMT-UHFFFAOYSA-N
DTXSID3075202	InChI=1S/C12H9N/c1-2-4-11-9(3-1)5-6-10-7-8-13-12(10)11/h1-8,13H	HIYWOHBEPVGIQN-UHFFFAOYSA-N
DTXSID0066872	InChI=1S/C8H10N2O4S/c1-2-15(13,14)6-3-4-7(9)8(5-6)10(11)12/h3-5H,2,9H2,1H3	NAELBNIEPRXPCO-UHFFFAOYSA-N
DTXSID5066873	InChI=1S/C33H38N2/c1-5-34(6-2)31-23-19-29(20-24-31)33(27-15-11-9-12-16-27,28-17-13-10-14-18-28)30-21-25-32(26-22-30)35(7-3)8-4/h9-26H,5-8H2,1-4H3	WKXQCUSZXNBUPZ-UHFFFAOYSA-N
DTXSID0066874	InChI=1S/C21H20N4O4S2/c1-3-16-6-4-5-7-19(16)24-31(28,29)21-14-17(23-22)10-13-20(21)25-30(26,27)18-11-8-15(2)9-12-18/h4-14,24H,3H2,1-2H3	ORKGLYPHVVPLHD-UHFFFAOYSA-N
DTXSID5066875	InChI=1S/C18H22N2O3/c1-3-13-22-17-9-5-15(6-10-17)19-20(21)16-7-11-18(12-8-16)23-14-4-2/h5-12H,3-4,13-14H2,1-2H3/b20-19+	YRZFKJUPVCUDMX-FMQUCBEESA-N
DTXSID0066876	InChI=1S/C3H6OS/c1-5-3-2-4/h2H,3H2,1H3	NCNSBFDGXBKAKB-UHFFFAOYSA-N
DTXSID5066877	InChI=1S/C4H8ClNO/c5-6-1-3-7-4-2-6/h1-4H2	ILNGCUVXLQVDTC-UHFFFAOYSA-N
DTXSID0066878	InChI=1S/C20H38N2/c1-2-3-4-5-6-7-8-9-10-11-12-13-14-15-16-17-20-21-18-19-22-20/h18-19H,2-17H2,1H3,(H,21,22)	YTWBFUCJVWKCCK-UHFFFAOYSA-N
DTXSID5066879	InChI=1S/C9H5NO4/c10-4-5-1-6(8(11)12)3-7(2-5)9(13)14/h1-3H,(H,11,12)(H,13,14)	YKADUTAIRWMMFI-UHFFFAOYSA-N
DTXSID4066880	InChI=1S/C6H8O7.C4H11NO2/c7-3(8)1-6(13,5(11)12)2-4(9)10;6-3-1-5-2-4-7/h13H,1-2H2,(H,7,8)(H,9,10)(H,11,12);5-7H,1-4H2	SCOUYYCCBDRYLF-UHFFFAOYSA-N
DTXSID9066881	InChI=1S/C18H18N2OS2/c1-3-19-14(10-9-13-7-5-6-8-15(13)19)11-12-16-17(21)20(4-2)18(22)23-16/h5-12H,3-4H2,1-2H3	VXTRKKVTLJDOET-UHFFFAOYSA-N
DTXSID4066882	InChI=1S/C8H5BrO4/c9-6-2-4(7(10)11)1-5(3-6)8(12)13/h1-3H,(H,10,11)(H,12,13)	JATKASGNRMGFSW-UHFFFAOYSA-N
DTXSID9066883	InChI=1S/C16H15Cl3N4O4/c17-12-7-10(22(3-5-24)4-6-25)1-2-15(12)20-21-16-13(18)8-11(23(26)27)9-14(16)19/h1-2,7-9,24-25H,3-6H2	HXXLWTPFYWMBSC-UHFFFAOYSA-N
DTXSID4066884	InChI=1S/C27H32N2O6S4/c1-4-21(17-26-28(11-5-13-38(30,31)32)22-15-19(2)7-9-24(22)36-26)18-27-29(12-6-14-39(33,34)35)23-16-20(3)8-10-25(23)37-27/h7-10,15-18H,4-6,11-14H2,1-3H3,(H-,30,31,32,33,34,35)	OCKFAYCPGGIZTF-UHFFFAOYSA-N
DTXSID9066885	InChI=1S/C8H10O3S/c1-7-5-3-4-6-8(7)12(9,10)11-2/h3-6H,1-2H3	AXCVRQKOVCRCIX-UHFFFAOYSA-N
DTXSID4066886	InChI=1S/C42H30O6/c1-3-12-31(13-4-1)43-33-16-7-18-35(26-33)45-37-20-9-22-39(28-37)47-41-24-11-25-42(30-41)48-40-23-10-21-38(29-40)46-36-19-8-17-34(27-36)44-32-14-5-2-6-15-32/h1-30H	YOHIVSZDAABZDJ-UHFFFAOYSA-N
DTXSID2062329	InChI=1S/C6H4N4O2/c11-10(12)4-1-2-5-6(3-4)8-9-7-5/h1-3H,(H,7,8,9)	AOCDQWRMYHJTMY-UHFFFAOYSA-N
DTXSID9066887	InChI=1S/C2H7NO.BrH/c3-1-2-4;/h4H,1-3H2;1H	IKJAVHKRVPYFOD-UHFFFAOYSA-N
DTXSID4066888	InChI=1S/C14H20O3/c1-13(2,3)12(15)16-17-14(4,5)11-9-7-6-8-10-11/h6-10H,1-5H3	MHJFWPOZAIOCQL-UHFFFAOYSA-N
DTXSID9066889	InChI=1S/2C16H32O2.Ba/c2*1-2-3-4-5-6-7-8-9-10-11-12-13-14-15-16(17)18;/h2*2-15H2,1H3,(H,17,18);/q;;+2/p-2	RAVAZXZOSFZIRB-UHFFFAOYSA-L
DTXSID9075038	InChI=1S/2Mn.8O.Zn/q;;;;;;;;2*-1;+2	GDWLSAUXTXZYNK-UHFFFAOYSA-N
DTXSID8066890	InChI=1S/C13H30O5Si2/c1-7-15-20(16-8-2,17-9-3)12-10-11-13(14)18-19(4,5)6/h7-12H2,1-6H3	MQVJMBRYTYHBNW-UHFFFAOYSA-N
DTXSID3066891	InChI=1S/C30H26O7/c31-27-19-23(11-13-25(27)29(33)21-7-3-1-4-8-21)36-17-15-35-16-18-37-24-12-14-26(28(32)20-24)30(34)22-9-5-2-6-10-22/h1-14,19-20,31-32H,15-18H2	MCVFQMKVVDTIKL-UHFFFAOYSA-N
DTXSID8066892	InChI=1S/C23H25BrN6O12/c1-13(31)25-16-11-18(28(5-7-41-22(32)39-3)6-8-42-23(33)40-4)20(38-2)12-17(16)26-27-21-15(24)9-14(29(34)35)10-19(21)30(36)37/h9-12H,5-8H2,1-4H3,(H,25,31)	CVESYTJURSOGNA-UHFFFAOYSA-N
DTXSID4075403	InChI=1S/C6H15NO5Si/c1-9-6(8)7-5-13(10-2,11-3)12-4/h5H2,1-4H3,(H,7,8)	VOFZZZOHJMJYKC-UHFFFAOYSA-N
DTXSID1062330	InChI=1S/C4H11ClSi/c1-6(2,3)4-5/h4H2,1-3H3	OOCUOKHIVGWCTJ-UHFFFAOYSA-N
DTXSID6062331	InChI=1S/C6H15ClSi/c1-8(2,3)6-4-5-7/h4-6H2,1-3H3	QXDDDCNYAAJLBT-UHFFFAOYSA-N
DTXSID3066893	InChI=1S/C12H18O/c1-10(2)8-9-13-12-6-4-11(3)5-7-12/h4-7,10H,8-9H2,1-3H3	BGMZYLDJORRZMQ-UHFFFAOYSA-N
DTXSID8066894	InChI=1S/C17H34O6/c1-8-9-11-14(18)19-13-10-12-15(20-22-16(2,3)4)21-23-17(5,6)7/h15H,8-13H2,1-7H3	UVWVIEBLYRKAFQ-UHFFFAOYSA-N
DTXSID1062332	InChI=1S/C13H24O3/c1-12(14)10-8-6-4-2-3-5-7-9-11-13(15)16/h2-11H2,1H3,(H,15,16)	NRVDTUOVKXZNCW-UHFFFAOYSA-N
DTXSID6062333	InChI=1S/C15H30O/c1-3-4-5-6-7-8-9-10-11-12-13-14-15(2)16/h3-14H2,1-2H3	CJPNOLIZCWDHJK-UHFFFAOYSA-N
DTXSID1062334	InChI=1S/C9H8O4/c1-6(10)13-8-4-2-7(3-5-8)9(11)12/h2-5H,1H3,(H,11,12)	GDBUZIKSJGRBJP-UHFFFAOYSA-N
DTXSID6062335	InChI=1S/C5H12O2Si/c1-8(2,3)4-5(6)7/h4H2,1-3H3,(H,6,7)	JDMMZVAKMAONFU-UHFFFAOYSA-N
DTXSID3066895	InChI=1S/C6H6ClN.BF3/c7-5-2-1-3-6(8)4-5;2-1(3)4/h1-4H,8H2;	CNIMITAIGXQQGX-UHFFFAOYSA-N
DTXSID8066896	InChI=1S/C26H43N5O4S2.Na/c1-2-3-4-5-6-7-8-9-10-11-12-13-14-15-16-20-24-28-29-26(36)31(24)30-25(32)27-22-18-17-19-23(21-22)37(33,34)35;/h17-19,21H,2-16,20H2,1H3,(H,29,36)(H2,27,30,32)(H,33,34,35);/q;+1/p-1	CPOQUTNRVYYLIM-UHFFFAOYSA-M
DTXSID1062336	InChI=1S/C4H7NS/c1-4-5-2-3-6-4/h2-3H2,1H3	JUIQOABNSLTJSW-UHFFFAOYSA-N
DTXSID3066897	InChI=1S/C8H14O3/c1-5-6-7(9)10-11-8(2,3)4/h5-6H,1-4H3	CXOHVCKJGLFRKZ-UHFFFAOYSA-N
DTXSID0073291	InChI=1S/C12H11NO2/c1-13(2)10-7-11(14)8-5-3-4-6-9(8)12(10)15/h3-7H,1-2H3	OCDJBQCSKVSZHQ-UHFFFAOYSA-N
DTXSID6062337	InChI=1S/C10H7NO2/c11-8-5-9(12)6-3-1-2-4-7(6)10(8)13/h1-5H,11H2	CYCRZLRIJWDWCM-UHFFFAOYSA-N
DTXSID1062338	InChI=1S/C11H8O3/c1-14-10-6-9(12)7-4-2-3-5-8(7)11(10)13/h2-6H,1H3	OBGBGHKYJAOXRR-UHFFFAOYSA-N
DTXSID8066898	InChI=1S/C20H14N2O4S/c23-19-11-9-17(13-5-1-3-7-15(13)19)21-22-18-10-12-20(27(24,25)26)16-8-4-2-6-14(16)18/h1-12,23H,(H,24,25,26)	GOLZWFYDAGUDPO-UHFFFAOYSA-N
DTXSID6062339	InChI=1S/C11H22O2/c1-4-5-6-7-8-9-13-11(12)10(2)3/h10H,4-9H2,1-3H3	RFDUMBPGZUIKOG-UHFFFAOYSA-N
DTXSID3066899	InChI=1S/C25H24N6O/c1-30-10-12-31(13-11-30)18-5-9-21-23(15-18)29-25(27-21)17-4-8-20-22(14-17)28-24(26-20)16-2-6-19(32)7-3-16/h2-9,14-15,32H,10-13H2,1H3,(H,26,28)(H,27,29)	INAAIJLSXJJHOZ-UHFFFAOYSA-N
DTXSID5066900	InChI=1S/C25H24N6O.3ClH/c1-30-10-12-31(13-11-30)18-5-9-21-23(15-18)29-25(27-21)17-4-8-20-22(14-17)28-24(26-20)16-2-6-19(32)7-3-16;;;/h2-9,14-15,32H,10-13H2,1H3,(H,26,28)(H,27,29);3*1H	SMNPLAKEGAEPJD-UHFFFAOYSA-N
DTXSID0066901	InChI=1S/C13H18O3/c1-2-3-9-13(14)16-11-10-15-12-7-5-4-6-8-12/h4-8H,2-3,9-11H2,1H3	VTDVFBXXQCGSIB-UHFFFAOYSA-N
DTXSID5062340	InChI=1S/C18H16N2/c19-15-11-13-18(14-12-15)20(16-7-3-1-4-8-16)17-9-5-2-6-10-17/h1-14H,19H2	UXKQNCDDHDBAPD-UHFFFAOYSA-N
DTXSID0062341	InChI=1S/C6H16Br2OSi2/c1-10(2,5-7)9-11(3,4)6-8/h5-6H2,1-4H3	UPKHMNVQWIFQBW-UHFFFAOYSA-N
DTXSID5062342	InChI=1S/C3H6Cl2Si/c4-6(5)2-1-3-6/h1-3H2	PASYEMKYRSIVTP-UHFFFAOYSA-N
DTXSID0062343	InChI=1S/C14H8Cl2O2/c15-13(17)11-5-1-9(2-6-11)10-3-7-12(8-4-10)14(16)18/h1-8H	QDBOAKPEXMMQFO-UHFFFAOYSA-N
DTXSID5062344	InChI=1S/C10H18O2/c1-3-5-6-7-8-9-10(11)12-4-2/h8-9H,3-7H2,1-2H3	AISZSTYLOVXFII-UHFFFAOYSA-N
DTXSID5066902	InChI=1S/C12H16O3/c1-2-6-12(13)15-10-9-14-11-7-4-3-5-8-11/h3-5,7-8H,2,6,9-10H2,1H3	OOZDRLVUFHSKIQ-UHFFFAOYSA-N
DTXSID0066903	InChI=1S/C30H90O15Si15/c1-46(2)31-47(3,4)33-49(7,8)35-51(11,12)37-53(15,16)39-55(19,20)41-57(23,24)43-59(27,28)45-60(29,30)44-58(25,26)42-56(21,22)40-54(17,18)38-52(13,14)36-50(9,10)34-48(5,6)32-46/h1-30H3	QQJAZIPZSXOQKO-UHFFFAOYSA-N
DTXSID0075316	InChI=1S/C13H10AsN/c15-11-14(12-7-3-1-4-8-12)13-9-5-2-6-10-13/h1-10H	BDHNJKLLVSRGDK-UHFFFAOYSA-N
DTXSID7074321	InChI=1S/C3Cl5F3/c4-2(5,6)1(9,10)3(7,8)11	HEZMYTBCTJCBQB-UHFFFAOYSA-N
DTXSID5066904	InChI=1S/C17H18N2/c1-14-6-3-8-16(12-14)18-10-5-11-19-17-9-4-7-15(2)13-17/h3-13,18H,1-2H3	YLFXCOHVYROVSG-UHFFFAOYSA-N
DTXSID0066905	InChI=1S/C7H14OS/c1-6(8)5-7(2,3)9-4/h5H2,1-4H3	DHANVOSHQILVNQ-UHFFFAOYSA-N
DTXSID5066906	InChI=1S/C44H52N4O6S2/c1-25-23-27(3)43(55(51,52)47-31-15-9-7-10-16-31)29(5)39(25)45-35-21-22-36(38-37(35)41(49)33-19-13-14-20-34(33)42(38)50)46-40-26(2)24-28(4)44(30(40)6)56(53,54)48-32-17-11-8-12-18-32/h13-14,19-24,31-32,45-48H,7-12,15-18H2,1-6H3	AYYCRXDSCYPSRP-UHFFFAOYSA-N
DTXSID0066907	InChI=1S/C21H15NO4/c1-26-13-8-6-12(7-9-13)22-16-10-11-17(23)19-18(16)20(24)14-4-2-3-5-15(14)21(19)25/h2-11,22-23H,1H3	RUUQNDPKAFJWBM-UHFFFAOYSA-N
DTXSID5066908	InChI=1S/C16H18O2/c1-14(17-12-15-8-4-2-5-9-15)18-13-16-10-6-3-7-11-16/h2-11,14H,12-13H2,1H3	RFRXYOZZAPXFFD-UHFFFAOYSA-N
DTXSID0066909	InChI=1S/C7H5Cl3NO4P/c8-4-5-3-6(11(12)13)1-2-7(5)15-16(9,10)14/h1-3H,4H2	KWKRRLZRKOWLBW-UHFFFAOYSA-N
DTXSID9066910	InChI=1S/C12H17NO2/c1-3-4-9-15-12-7-5-11(6-8-12)13-10(2)14/h5-8H,3-4,9H2,1-2H3,(H,13,14)	JYMFGHFNWSMPBP-UHFFFAOYSA-N
DTXSID4066911	InChI=1S/C8H20N2/c1-7(2,9)5-6-8(3,4)10/h5-6,9-10H2,1-4H3	JWTVQZQPKHXGFM-UHFFFAOYSA-N
DTXSID9066912	InChI=1S/3C2HF3O2.Tl/c3*3-2(4,5)1(6)7;/h3*(H,6,7);/q;;;+3/p-3	PSHNNUKOUQCMSG-UHFFFAOYSA-K
DTXSID0062345	InChI=1S/C12H14O4/c1-12(2,3)9-5-7(10(13)14)4-8(6-9)11(15)16/h4-6H,1-3H3,(H,13,14)(H,15,16)	BJLUCDZIWWSFIB-UHFFFAOYSA-N
DTXSID5062346	InChI=1S/C10H19NO2/c12-8-6-11-7-9-13-10(11)4-2-1-3-5-10/h12H,1-9H2	DLCNHYLWGIBPPJ-UHFFFAOYSA-N
DTXSID0062347	InChI=1S/C9H14N2O2/c1-6(2)8(12)10-5-11-9(13)7(3)4/h1,3,5H2,2,4H3,(H,10,12)(H,11,13)	TURITJIWSQEMDB-UHFFFAOYSA-N
DTXSID4066913	InChI=1S/C11H8ClNO3/c1-6-9(11(14)15)10(13-16-6)7-4-2-3-5-8(7)12/h2-5H,1H3,(H,14,15)	UVEPOHNXGXVOJE-UHFFFAOYSA-N
DTXSID9066914	InChI=1S/C13H28O7/c1-15-4-5-17-8-9-19-12-13-20-11-10-18-7-6-16-3-2-14/h14H,2-13H2,1H3	FHHGCKHKTAJLOM-UHFFFAOYSA-N
DTXSID4066915	InChI=1S/C6H13NO/c1-4-6(2,3)7-5-8/h5H,4H2,1-3H3,(H,7,8)	NQHJHACNRXGUQU-UHFFFAOYSA-N
DTXSID9066916	InChI=1S/C10H28N2O12P4/c13-25(14,15)7-11(8-26(16,17)18)5-3-1-2-4-6-12(9-27(19,20)21)10-28(22,23)24/h1-10H2,(H2,13,14,15)(H2,16,17,18)(H2,19,20,21)(H2,22,23,24)	KIDJHPQACZGFTI-UHFFFAOYSA-N
DTXSID4066917	InChI=1S/3C13H10N2.Fe.H2O4S/c3*1-9-8-10-4-2-6-14-12(10)13-11(9)5-3-7-15-13;;1-5(2,3)4/h3*2-8H,1H3;;(H2,1,2,3,4)/q;;;+2;/p-2	JKIQTUJWMJHAAO-UHFFFAOYSA-L
DTXSID9066918	InChI=1S/C9H17N5S/c1-4-10-7-11-8(13-9(15)12-7)14(5-2)6-3/h4-6H2,1-3H3,(H2,10,11,12,13,15)	GOUKSYJATNOEID-UHFFFAOYSA-N
DTXSID5062348	InChI=1S/C6H16Cl2OSi2/c1-10(2,5-7)9-11(3,4)6-8/h5-6H2,1-4H3	NBGGEWGFZUDQKZ-UHFFFAOYSA-N
DTXSID2074954	InChI=1S/C20H24O2/c1-14-12-16(6-8-18(14)21)20(10-4-3-5-11-20)17-7-9-19(22)15(2)13-17/h6-9,12-13,21-22H,3-5,10-11H2,1-2H3	SVOBELCYOCEECO-UHFFFAOYSA-N
DTXSID0062349	InChI=1S/C8H14O/c1-2-3-4-5-6-7-8-9/h6-8H,2-5H2,1H3	LVBXEMGDVWVTGY-UHFFFAOYSA-N
DTXSID9062350	InChI=1S/C10H13NO2/c1-6(2)8-5-9(11-13)7(3)4-10(8)12/h4-6,12H,1-3H3	YQVCMSSJMLGWAM-UHFFFAOYSA-N
DTXSID4066919	InChI=1S/4C9H8O4.2Cu/c4*1-6(10)13-8-5-3-2-4-7(8)9(11)12;;/h4*2-5H,1H3,(H,11,12);;/q;;;;2*+2/p-4	BXBJCCCIFADZBU-UHFFFAOYSA-J
DTXSID3066920	InChI=1S/C16H12N2O11S3.3Na/c19-12-7-11(31(24,25)26)5-8-6-13(32(27,28)29)15(16(20)14(8)12)18-17-9-1-3-10(4-2-9)30(21,22)23;;;/h1-7,19-20H,(H,21,22,23)(H,24,25,26)(H,27,28,29);;;/q;3*+1/p-3	AEHGQXKBQBMQEK-UHFFFAOYSA-K
DTXSID3074943	InChI=1S/C2H2Cl3F/c3-2(4,5)1-6/h1H2	ZXUJWPHOPHHZLR-UHFFFAOYSA-N
DTXSID4062351	InChI=1S/C4H9F/c1-2-3-4-5/h2-4H2,1H3	FCBJLBCGHCTPAQ-UHFFFAOYSA-N
DTXSID8066921	InChI=1S/C22H23O4P/c1-16-10-8-11-17(2)21(16)25-27(23,24-20-14-6-5-7-15-20)26-22-18(3)12-9-13-19(22)4/h5-15H,1-4H3	NRHMSJGIJYQISI-UHFFFAOYSA-N
DTXSID3066922	InChI=1S/C20H19O4P/c1-16-10-9-11-17(2)20(16)24-25(21,22-18-12-5-3-6-13-18)23-19-14-7-4-8-15-19/h3-15H,1-2H3	YZXCXQOZLZRKHF-UHFFFAOYSA-N
DTXSID9062352	InChI=1S/C12H10N3.BF4/c13-15-12-8-6-11(7-9-12)14-10-4-2-1-3-5-10;2-1(3,4)5/h1-9,14H;/q+1;-1	ITHQYXSDGDYIDN-UHFFFAOYSA-N
DTXSID6073443	InChI=1S/C11H14O3/c1-3-13-10-7-5-9(6-8-10)11(12)14-4-2/h5-8H,3-4H2,1-2H3	HRAQMGWTPNOILP-UHFFFAOYSA-N
DTXSID8066923	InChI=1S/C14H9N3O4/c15-8-5-9(17(20)21)12(16)11-10(8)13(18)6-3-1-2-4-7(6)14(11)19/h1-5H,15-16H2	RPAUNJMPBLFVQL-UHFFFAOYSA-N
DTXSID4062353	InChI=1S/C6H7FN2/c7-5-3-1-2-4-6(5)9-8/h1-4,9H,8H2	PENWGQNPFRRVQI-UHFFFAOYSA-N
DTXSID3066924	InChI=1S/C5H7Br/c1-3-5(2)4-6/h3H,1-2,4H2	KWEFLUDPRLSSTJ-UHFFFAOYSA-N
DTXSID8066925	InChI=1S/3C12H7N3O2.Fe.H2O4S/c3*16-15(17)10-7-8-3-1-5-13-11(8)12-9(10)4-2-6-14-12;;1-5(2,3)4/h3*1-7H;;(H2,1,2,3,4)/q;;;+2;/p-2	BIRHYPBZQIOMFF-UHFFFAOYSA-L
DTXSID3066926	InChI=1S/C3H9NO6S3.3Na/c5-11(6)1-4(2-12(7)8)3-13(9)10;;;/h1-3H2,(H,5,6)(H,7,8)(H,9,10);;;/q;3*+1/p-3	OHFNPZKURJNQGA-UHFFFAOYSA-K
DTXSID9062354	InChI=1S/C8H9BrO/c1-5-3-7(9)4-6(2)8(5)10/h3-4,10H,1-2H3	ZLVFYUORUHNMBO-UHFFFAOYSA-N
DTXSID8066927	InChI=1S/C28H18N2O6/c1-33-27(31)15-7-11-23-21(13-15)29-25(35-23)19-9-10-20(18-6-4-3-5-17(18)19)26-30-22-14-16(28(32)34-2)8-12-24(22)36-26/h3-14H,1-2H3	GHSQUTFRTKIVBU-UHFFFAOYSA-N
DTXSID3066928	InChI=1S/C6H12OS/c1-5(2)4-6(7)8-3/h5H,4H2,1-3H3	MPLWTJZAFOVXKP-UHFFFAOYSA-N
DTXSID8066929	InChI=1S/C6H16N2/c1-2-5-8-6-3-4-7/h8H,2-7H2,1H3	OWKYZAGJTTTXOK-UHFFFAOYSA-N
DTXSID7066930	InChI=1S/C9H23N3O4Si/c1-14-17(15-2,16-3)8-4-5-11-6-7-12-9(10)13/h11H,4-8H2,1-3H3,(H3,10,12,13)	QJPPPLJETZSLMG-UHFFFAOYSA-N
DTXSID5073292	InChI=1S/C4HF9O/c5-2(6,7)1(14,3(8,9)10)4(11,12)13/h14H	XZNOAVNRSFURIR-UHFFFAOYSA-N
DTXSID2066931	InChI=1S/C21H25ClN4O3S/c22-18-3-1-17(2-4-18)21-9-10-26(23-21)19-5-7-20(8-6-19)30(28,29)25-13-11-24(12-14-25)15-16-27/h1-8,27H,9-16H2	WXKJQQTYGXGVQD-UHFFFAOYSA-N
DTXSID7066932	InChI=1S/C7H8N2O/c1-5-7(6(2)10)9-4-3-8-5/h3-4H,1-2H3	QUNOTZOHYZZWKQ-UHFFFAOYSA-N
DTXSID4062355	InChI=1S/C10H10N2/c1-7-8(2)12-10-6-4-3-5-9(10)11-7/h3-6H,1-2H3	FKHNZQFCDGOQGV-UHFFFAOYSA-N
DTXSID9062356	InChI=1S/C20H14Cl2O2S2/c1-7-5-11(21)9(3)13-15(23)19(25-17(7)13)20-16(24)14-10(4)12(22)6-8(2)18(14)26-20/h5-6H,1-4H3	WNQYKPVIXDBBAO-UHFFFAOYSA-N
DTXSID4062357	InChI=1S/C36H16Cl2N2O4/c37-17-1-5-19(6-2-17)39-33(41)25-13-9-21-23-11-15-27-32-28(36(44)40(35(27)43)20-7-3-18(38)4-8-20)16-12-24(30(23)32)22-10-14-26(34(39)42)31(25)29(21)22/h1-16H	ILYBWLBYEIZMCE-UHFFFAOYSA-N
DTXSID9062358	InChI=1S/C42H23N3O6/c46-37-27-19-17-23-24-18-20-28-34(40(49)26-14-8-16-30(32(26)38(28)47)44-42(51)22-11-5-2-6-12-22)36(24)45-35(23)33(27)39(48)25-13-7-15-29(31(25)37)43-41(50)21-9-3-1-4-10-21/h1-20,45H,(H,43,50)(H,44,51)	WZSLDJBBPHUGJT-UHFFFAOYSA-N
DTXSID4062359	InChI=1S/C29H14N2O5/c30-24-18(10-9-17-23(24)28(35)16-8-4-3-7-15(16)25(17)32)29-31-21-11-19-20(12-22(21)36-29)27(34)14-6-2-1-5-13(14)26(19)33/h1-12H,30H2	RHEVAQGXLUQWBM-UHFFFAOYSA-N
DTXSID3062360	InChI=1S/C15H11NO4/c1-20-10-6-9(17)11-12(13(10)16)15(19)8-5-3-2-4-7(8)14(11)18/h2-6,17H,16H2,1H3	WSPPHHAIMCTKNN-UHFFFAOYSA-N
DTXSID8062361	InChI=1S/C21H16O6S2.2Na/c22-28(23,24)20-11-9-14-5-1-3-7-16(14)18(20)13-19-17-8-4-2-6-15(17)10-12-21(19)29(25,26)27;;/h1-12H,13H2,(H,22,23,24)(H,25,26,27);;/q;2*+1/p-2	SPDUFLWDSCKGPG-UHFFFAOYSA-L
DTXSID3075204	InChI=1S/C17H12/c1-3-7-14-12(5-1)9-10-16-15-8-4-2-6-13(15)11-17(14)16/h1-10H,11H2	HKMTVMBEALTRRR-UHFFFAOYSA-N
DTXSID3062362	InChI=1S/C5H5N5/c6-4-3-1-9-10-5(3)8-2-7-4/h1-2H,(H3,6,7,8,9,10)	LHCPRYRLDOSKHK-UHFFFAOYSA-N
DTXSID2066933	InChI=1S/C23H18O2/c24-22(19-12-6-2-7-13-19)16-21(18-10-4-1-5-11-18)17-23(25)20-14-8-3-9-15-20/h1-16H,17H2	DNFKLFZFLOSFFB-UHFFFAOYSA-N
DTXSID7066934	InChI=1S/C20H20ClN7O7/c1-12(30)23-15-10-17(26(6-7-29)5-3-4-22)19(35-2)11-16(15)24-25-20-14(21)8-13(27(31)32)9-18(20)28(33)34/h8-11,29H,3,5-7H2,1-2H3,(H,23,30)	WECQKZZOBBSHPK-UHFFFAOYSA-N
DTXSID0073293	InChI=1S/C19H14/c1-13-6-7-15-11-16-9-8-14-4-2-3-5-18(14)19(16)12-17(15)10-13/h2-12H,1H3	WUMGYHICFXGLAB-UHFFFAOYSA-N
DTXSID8075203	InChI=1S/C19H15N/c1-12-7-9-15-13(2)16-10-8-14-5-3-4-6-17(14)19(16)20-18(15)11-12/h3-11H,1-2H3	RCWNHXIFXQTICS-UHFFFAOYSA-N
DTXSID8062363	InChI=1S/C7H5NOS/c10-7-8-5-3-1-2-4-6(5)9-7/h1-4H,(H,8,10)	FLFWJIBUZQARMD-UHFFFAOYSA-N
DTXSID2066935	InChI=1S/C22H20N4/c1-3-25-19-11-7-5-9-15(19)23-17-14-22-18(13-21(17)25)24-16-10-6-8-12-20(16)26(22)4-2/h5-14H,3-4H2,1-2H3	DMZLKMCVHCHAHT-UHFFFAOYSA-N
DTXSID7066936	InChI=1S/C18H13BrO2/c19-14-6-4-9-16(12-14)21-18-11-5-10-17(13-18)20-15-7-2-1-3-8-15/h1-13H	MQEMLKFTHRALDW-UHFFFAOYSA-N
DTXSID3074022	InChI=1S/C7H18N2O4Si/c1-11-14(12-2,13-3)6-4-5-9-7(8)10/h4-6H2,1-3H3,(H3,8,9,10)	LVACOMKKELLCHJ-UHFFFAOYSA-N
DTXSID2066937	InChI=1S/C30H35N2O3.ClHO4/c1-6-31(7-2)21-15-17-25-27(19-21)35-28-20-22(32(8-3)9-4)16-18-26(28)29(25)23-13-11-12-14-24(23)30(33)34-10-5;2-1(3,4)5/h11-20H,6-10H2,1-5H3;(H,2,3,4,5)/q+1;/p-1	KEPZSONXOSOCGC-UHFFFAOYSA-M
DTXSID3062364	InChI=1S/C4H10O3S/c1-2-3-4-8(5,6)7/h2-4H2,1H3,(H,5,6,7)	QDHFHIQKOVNCNC-UHFFFAOYSA-N
DTXSID8062365	InChI=1S/CH4O3S.K/c1-5(2,3)4;/h1H3,(H,2,3,4);/q;+1/p-1	XWIJIXWOZCRYEL-UHFFFAOYSA-M
DTXSID3062366	InChI=1S/C13H24N2O/c16-13(14-11-7-3-1-4-8-11)15-12-9-5-2-6-10-12/h11-12H,1-10H2,(H2,14,15,16)	ADFXKUOMJKEIND-UHFFFAOYSA-N
DTXSID7066938	InChI=1S/C14H12N2O2/c17-15-13(11-7-3-1-4-8-11)14(16-18)12-9-5-2-6-10-12/h1-10,17-18H	JJZONEUCDUQVGR-UHFFFAOYSA-N
DTXSID8062367	InChI=1S/6C2H5.2Pb/c6*1-2;;/h6*1H2,2H3;;	DTTVFKVGEOETRX-UHFFFAOYSA-N
DTXSID3062368	InChI=1S/C20H8Cl2N2O4/c21-9-5-1-3-7-13(9)23-15-11(17(7)25)19(27)16-12(20(15)28)18(26)8-4-2-6-10(22)14(8)24-16/h1-6H,(H,23,25)(H,24,26)	QNOGVEMFYBHBED-UHFFFAOYSA-N
DTXSID2066939	InChI=1S/C10H8O8S2/c11-7-1-5-2-8(12)10(20(16,17)18)4-6(5)3-9(7)19(13,14)15/h1-4,11-12H,(H,13,14,15)(H,16,17,18)	AKYPSKXBHUGOHU-UHFFFAOYSA-N
DTXSID8075205	InChI=1S/C16H10S/c1-2-6-12-11(5-1)9-10-14-13-7-3-4-8-15(13)17-16(12)14/h1-10H	YEUHHUCOSQOCIX-UHFFFAOYSA-N
DTXSID9075373	InChI=1S/C20H13N/c1-3-7-15-13(5-1)9-11-17-18-12-10-14-6-2-4-8-16(14)20(18)21-19(15)17/h1-12,21H	IUILSTHMSGDSHQ-UHFFFAOYSA-N
DTXSID8062369	InChI=1S/C6H15N.C5H11NS2/c1-4-7(5-2)6-3;1-3-6(4-2)5(7)8/h4-6H2,1-3H3;3-4H2,1-2H3,(H,7,8)	FMXKDAXGTICXRP-UHFFFAOYSA-N
DTXSID9074357	InChI=1S/C11H10O2/c1-7-9-5-3-4-6-10(9)13-11(7)8(2)12/h3-6H,1-2H3	MTNZPWYMBRSDTL-UHFFFAOYSA-N
DTXSID1066940	InChI=1S/C7H10O2/c1-3-5-6-9-7(8)4-2/h3-5H,2,6H2,1H3	COXYCFKHVQFUPA-UHFFFAOYSA-N
DTXSID7062370	InChI=1S/C24H18S3/c1-3-9-19(10-4-1)25-21-13-7-15-23(17-21)27-24-16-8-14-22(18-24)26-20-11-5-2-6-12-20/h1-18H	NTLFAMGRPOBLEN-UHFFFAOYSA-N
DTXSID2062371	InChI=1S/C8H11NO/c1-10-8-4-2-7(6-9)3-5-8/h2-5H,6,9H2,1H3	IDPURXSQCKYKIJ-UHFFFAOYSA-N
DTXSID6066941	InChI=1S/C28H22N2O4/c1-15-3-7-17(8-4-15)29-19-11-12-20(30-18-9-5-16(2)6-10-18)24-23(19)27(33)25-21(31)13-14-22(32)26(25)28(24)34/h3-14,29-32H,1-2H3	OZQQAZPMNWJRDQ-UHFFFAOYSA-N
DTXSID1066942	InChI=1S/C5H4N2O4/c8-3-2(4(9)10)1-6-5(11)7-3/h1H,(H,9,10)(H2,6,7,8,11)	ZXYAAVBXHKCJJB-UHFFFAOYSA-N
DTXSID6066943	InChI=1S/C5H4N2O3S/c8-3-2(4(9)10)1-6-5(11)7-3/h1H,(H,9,10)(H2,6,7,8,11)	XKHWTDCFQVKNHW-UHFFFAOYSA-N
DTXSID1066944	InChI=1S/C18H20N2O3/c1-3-13-9-5-6-10-14(13)19-17(21)18(22)20-15-11-7-8-12-16(15)23-4-2/h5-12H,3-4H2,1-2H3,(H,19,21)(H,20,22)	YIMHRDBSVCPJOV-UHFFFAOYSA-N
DTXSID7062372	InChI=1S/C12H24O3/c1-4-7-10-13-11(8-5-2)15-12(14-10)9-6-3/h10-12H,4-9H2,1-3H3	OXSRKPVVVMMMER-UHFFFAOYSA-N
DTXSID2062373	InChI=1S/C7H8/c1-3-5-7-6-4-2/h1-2H,5-7H2	RSPZSDWVQWRAEF-UHFFFAOYSA-N
DTXSID7062374	InChI=1S/C9H12/c1-3-5-7-9-8-6-4-2/h1-2H,5-9H2	DMOVPHYFYSASTC-UHFFFAOYSA-N
DTXSID2062375	InChI=1S/C7H12O2/c1-3-4-5-6-7(8)9-2/h5-6H,3-4H2,1-2H3	GFUGBRNILVVWIE-UHFFFAOYSA-N
DTXSID7062376	InChI=1S/C7H12O2/c1-3-4-5-6-7(8)9-2/h4-5H,3,6H2,1-2H3	XEAIHUDTEINXFG-UHFFFAOYSA-N
DTXSID2062377	InChI=1S/C8H14O2/c1-3-5-6-7-8(9)10-4-2/h5-6H,3-4,7H2,1-2H3	VTSFIPHRNAESED-UHFFFAOYSA-N
DTXSID7062378	InChI=1S/C9H16O2/c1-3-4-5-6-7-8-9(10)11-2/h7-8H,3-6H2,1-2H3	CJBQSBZJDJHMLF-UHFFFAOYSA-N
DTXSID2062379	InChI=1S/C30H22N2O2/c1-19-3-15-27-25(17-19)31-29(33-27)23-11-7-21(8-12-23)5-6-22-9-13-24(14-10-22)30-32-26-18-20(2)4-16-28(26)34-30/h3-18H,1-2H3	OKEZAUMKBWTTCR-UHFFFAOYSA-N
DTXSID6066945	InChI=1S/C18H17NO4S/c1-11-4-3-5-12(2)18(11)19-14-7-6-13-8-15(24(21,22)23)10-17(20)16(13)9-14/h3-10,19-20H,1-2H3,(H,21,22,23)	GYBJEFAGISHFTI-UHFFFAOYSA-N
DTXSID3075206	InChI=1S/C7H13N3/c1-2-8(1)7(9-3-4-9)10-5-6-10/h7H,1-6H2	YYXFFWPDNQSPKW-UHFFFAOYSA-N
DTXSID1066946	InChI=1S/C8H7Br3O2/c9-5-3-6(10)8(7(11)4-5)13-2-1-12/h3-4,12H,1-2H2	GXNDUUQGAZRKDB-UHFFFAOYSA-N
DTXSID1062380	InChI=1S/C6H9NO6.3K/c8-4(9)1-7(2-5(10)11)3-6(12)13;;;/h1-3H2,(H,8,9)(H,10,11)(H,12,13);;;/q;3*+1/p-3	JEVFKQIDHQGBFB-UHFFFAOYSA-K
DTXSID6066947	InChI=1S/C12H11N3/c13-7-4-9-15-10-8-14-12(15)11-5-2-1-3-6-11/h1-3,5-6,8,10H,4,9H2	BVYPJEBKDLFIDL-UHFFFAOYSA-N
DTXSID1066948	InChI=1S/C17H29N3/c1-2-3-4-5-6-7-8-9-10-12-17-19-14-16-20(17)15-11-13-18/h14,16H,2-12,15H2,1H3	SZUPZARBRLCVCB-UHFFFAOYSA-N
DTXSID6066949	InChI=1S/C9H13N3/c1-3-9-11-8(2)7-12(9)6-4-5-10/h7H,3-4,6H2,1-2H3	UIDDPPKZYZTEGS-UHFFFAOYSA-N
DTXSID5066950	InChI=1S/C7H9N3/c1-7-9-4-6-10(7)5-2-3-8/h4,6H,2,5H2,1H3	SESYNEDUKZDRJL-UHFFFAOYSA-N
DTXSID0066951	InChI=1S/C18H16N2O6/c1-25-17(23)13-7-3-11(4-8-13)15(21)19-20-16(22)12-5-9-14(10-6-12)18(24)26-2/h3-10H,1-2H3,(H,19,21)(H,20,22)	SEXGSNWMMFQJIL-UHFFFAOYSA-N
DTXSID6062381	InChI=1S/C4H12Cl2OSi2/c1-8(2,5)7-9(3,4)6/h1-4H3	DMEXFOUCEOWRGD-UHFFFAOYSA-N
DTXSID1062382	InChI=1S/C10H5ClN2O4/c11-10-7-4-2-1-3-6(7)8(12(14)15)5-9(10)13(16)17/h1-5H	SKKUAUZTZZRYPW-UHFFFAOYSA-N
DTXSID6062383	InChI=1S/C5H8Br2O/c6-1-5(2-7)3-8-4-5/h1-4H2	QOPMHMFIIMJWET-UHFFFAOYSA-N
DTXSID1062384	InChI=1S/C11H17N/c1-2-3-9-12-10-11-7-5-4-6-8-11/h4-8,12H,2-3,9-10H2,1H3	HIPXPABRMMYVQD-UHFFFAOYSA-N
DTXSID6062385	InChI=1S/C8H15NO/c1-8(2)7-9-3-5-10-6-4-9/h7H,3-6H2,1-2H3	RSEUOMWVYSLIKM-UHFFFAOYSA-N
DTXSID1062386	InChI=1S/C7H13Br/c8-7-5-3-1-2-4-6-7/h7H,1-6H2	LOXORFRCPXUORP-UHFFFAOYSA-N
DTXSID5066952	InChI=1S/C7H8O3S.C5H5N/c1-6-2-4-7(5-3-6)11(8,9)10;1-2-4-6-5-3-1/h2-5H,1H3,(H,8,9,10);1-5H	ZDYVRSLAEXCVBX-UHFFFAOYSA-N
DTXSID0066953	InChI=1S/C11H13NO/c1-9-5-2-3-6-10(9)12-8-4-7-11(12)13/h2-3,5-6H,4,7-8H2,1H3	YZKUWLKFKUUHJP-UHFFFAOYSA-N
DTXSID6062387	InChI=1S/C4H8Cl2Si/c5-7(6)3-1-2-4-7/h1-4H2	YMXGMEIYEGUXGT-UHFFFAOYSA-N
DTXSID1062388	InChI=1S/C5H10Cl2Si/c6-8(7)4-2-1-3-5-8/h1-5H2	KPYXTYWOSWVJBL-UHFFFAOYSA-N
DTXSID6062389	InChI=1S/C12H22O4/c13-11(7-3-1-4-8-11)15-16-12(14)9-5-2-6-10-12/h13-14H,1-10H2	ZPOUDMYDJJMHOO-UHFFFAOYSA-N
DTXSID5066954	InChI=1S/C15H22O2/c1-2-3-4-5-6-7-12-17-15-10-8-14(13-16)9-11-15/h8-11,13H,2-7,12H2,1H3	KVOWZHASDIKNFK-UHFFFAOYSA-N
DTXSID8075207	InChI=1S/C13H14O5/c1-8(14)11-4-5-13(18-10(3)16)12(6-11)7-17-9(2)15/h4-6H,7H2,1-3H3	FMKMEWWKBLDKST-UHFFFAOYSA-N
DTXSID0066955	InChI=1S/C8H13Cl/c1-2-3-4-5-6-7-8-9/h1H,3-8H2	HQHUHJPIECZMCX-UHFFFAOYSA-N
DTXSID5062390	InChI=1S/C9H14O4/c1-4-12-8(10)6-7(3)9(11)13-5-2/h3-6H2,1-2H3	ZEFVHSWKYCYFFL-UHFFFAOYSA-N
DTXSID5066956	InChI=1S/C17H8Cl2O/c18-9-4-5-10-11-2-1-3-12-15(19)7-6-13(16(11)12)17(20)14(10)8-9/h1-8H	UQFXJHFNAKHHKY-UHFFFAOYSA-N
DTXSID0066957	InChI=1S/C40H26N2O6/c1-3-47-23-9-5-21(6-10-23)41-37(43)29-17-13-25-27-15-19-31-36-32(40(46)42(39(31)45)22-7-11-24(12-8-22)48-4-2)20-16-28(34(27)36)26-14-18-30(38(41)44)35(29)33(25)26/h5-20H,3-4H2,1-2H3	SUAFEKASGNVLFQ-UHFFFAOYSA-N
DTXSID0062391	InChI=1S/C21H45N/c1-4-7-10-13-16-19-22(20-17-14-11-8-5-2)21-18-15-12-9-6-3/h4-21H2,1-3H3	CLZGJKHEVKJLLS-UHFFFAOYSA-N
DTXSID5062392	InChI=1S/C32H32N2O12/c1-17-7-21(9-19(29(17)43)11-33(13-25(35)36)14-26(37)38)32(24-6-4-3-5-23(24)31(45)46-32)22-8-18(2)30(44)20(10-22)12-34(15-27(39)40)16-28(41)42/h3-10,43-44H,11-16H2,1-2H3,(H,35,36)(H,37,38)(H,39,40)(H,41,42)	IYZPEGVSBUNMBE-UHFFFAOYSA-N
DTXSID0062393	InChI=1S/C7H14O2/c1-6(2)4-5-7(8)9-3/h6H,4-5H2,1-3H3	KBCOVKHULBZKNY-UHFFFAOYSA-N
DTXSID8074023	InChI=1S/C23H21N3O8S2/c1-9-18(24)10(2)23(36(32,33)34)11(3)20(9)26-14-8-15(35(29,30)31)19(25)17-16(14)21(27)12-6-4-5-7-13(12)22(17)28/h4-8,26H,24-25H2,1-3H3,(H,29,30,31)(H,32,33,34)	LQWXDEOZWGMSAR-UHFFFAOYSA-N
DTXSID5066958	InChI=1S/C12H18O/c1-4-10-13-12(2,3)11-8-6-5-7-9-11/h5-9H,4,10H2,1-3H3	PLWOFDYJSDGEAT-UHFFFAOYSA-N
DTXSID0066959	InChI=1S/C15H12N2OS/c18-14-11-19-15(16-14)17(12-7-3-1-4-8-12)13-9-5-2-6-10-13/h1-10H,11H2	YIQJSUMQWQJBBG-UHFFFAOYSA-N
DTXSID9066960	InChI=1S/C16H22N2OS/c1-2-3-4-5-9-12-17-15(19)13-18(16(17)20)14-10-7-6-8-11-14/h6-8,10-11H,2-5,9,12-13H2,1H3	KJGKVKNUHXSXOH-UHFFFAOYSA-N
DTXSID5062394	InChI=1S/C11H13NO2/c1-8-3-5-10(6-4-8)12-11(14)7-9(2)13/h3-6H,7H2,1-2H3,(H,12,14)	MJGLMEMIYDUEHA-UHFFFAOYSA-N
DTXSID0062395	InChI=1S/C10H10ClNO2/c1-7(13)5-10(14)12-9-4-2-3-8(11)6-9/h2-4,6H,5H2,1H3,(H,12,14)	MTPKMGABYQNMMG-UHFFFAOYSA-N
DTXSID3074737	InChI=1S/C11H10Cl2N2O/c12-8-1-2-9(10(13)5-8)11(16)6-15-4-3-14-7-15/h1-5,7,11,16H,6H2	UKVLTPAGJIYSGN-UHFFFAOYSA-N
DTXSID4066961	InChI=1S/C16H20/c1-11(2)13-9-10-14(12(3)4)16-8-6-5-7-15(13)16/h5-12H,1-4H3	BDJUQNIAPKYGNU-UHFFFAOYSA-N
DTXSID5062396	InChI=1S/C16H18O2/c1-9-5-13(6-10(2)15(9)17)14-7-11(3)16(18)12(4)8-14/h5-8,17-18H,1-4H3	YGYPMFPGZQPETF-UHFFFAOYSA-N
DTXSID0062397	InChI=1S/C3H4BrN/c4-2-1-3-5/h1-2H2	CQZIEDXCLQOOEH-UHFFFAOYSA-N
DTXSID9066962	InChI=1S/C24H49NO4/c1-2-3-4-5-6-7-8-9-10-11-12-13-14-15-16-17-18-25(19-21-26,20-22-27)23-24(28)29/h26-27H,2-23H2,1H3	QEJSCTLHIOVBLH-UHFFFAOYSA-N
DTXSID4066963	InChI=1S/C19H19N5O3S2/c1-29(26,27)16-7-8-17-18(13-16)28-19(21-17)23-22-14-3-5-15(6-4-14)24(11-12-25)10-2-9-20/h3-8,13,25H,2,10-12H2,1H3	ZDFGMUPYJLPKGD-UHFFFAOYSA-N
DTXSID9066964	InChI=1S/C19H19N7O5/c1-4-24(5-2)14-6-7-16(17(9-14)21-12(3)27)22-23-19-13(11-20)8-15(25(28)29)10-18(19)26(30)31/h6-10H,4-5H2,1-3H3,(H,21,27)	NHBNDXGKNAEBAI-UHFFFAOYSA-N
DTXSID4066965	InChI=1S/C7H5N3O/c8-10-9-7-3-1-6(5-11)2-4-7/h1-5H	SDJOUGYEUFYPLL-UHFFFAOYSA-N
DTXSID9066966	InChI=1S/C16H20/c1-11(2)14-9-5-7-13-8-6-10-15(12(3)4)16(13)14/h5-12H,1-4H3	MXPFNCSRRZDGMJ-UHFFFAOYSA-N
DTXSID4066967	InChI=1S/C9H16O/c1-4-8(2)6-5-7-9(3)10/h6H,4-5,7H2,1-3H3	SAXWRVSDVXCTEL-UHFFFAOYSA-N
DTXSID5062398	InChI=1S/C30H62O7/c1-2-3-4-5-6-7-8-9-10-11-12-13-14-15-16-17-19-32-21-23-34-25-27-36-29-30-37-28-26-35-24-22-33-20-18-31/h31H,2-30H2,1H3	BGTZEQVWUZNMIY-UHFFFAOYSA-N
DTXSID0062399	InChI=1S/2C8H8O2.Cd/c2*1-6-2-4-7(5-3-6)8(9)10;/h2*2-5H,1H3,(H,9,10);/q;;+2/p-2	DZGHNHGQBNTDOP-UHFFFAOYSA-L
DTXSID9066968	InChI=1S/C9H11NO4/c11-4-3-10-9(14)7-2-1-6(12)5-8(7)13/h1-2,5,11-13H,3-4H2,(H,10,14)	HHSJOVPBCHTADG-UHFFFAOYSA-N
DTXSID4066969	InChI=1S/2C8H17.Mg/c2*1-3-5-7-8-6-4-2;/h2*1,3-8H2,2H3;	QYDCSHQWDCFHOQ-UHFFFAOYSA-N
DTXSID2074829	InChI=1S/C19H14/c1-13-17-8-4-3-7-15(17)12-16-11-10-14-6-2-5-9-18(14)19(13)16/h2-12H,1H3	ACYOLKMEHHTLAB-UHFFFAOYSA-N
DTXSID2062400	InChI=1S/C13H28N2S/c1-4-7-10-14-13(16)15(11-8-5-2)12-9-6-3/h4-12H2,1-3H3,(H,14,16)	UDYXMTORTDACTG-UHFFFAOYSA-N
DTXSID7062401	InChI=1S/C22H13N3O3/c26-13-23-19-7-1-16(2-8-19)22(17-3-9-20(10-4-17)24-14-27)18-5-11-21(12-6-18)25-15-28/h1-12,22H	LTIKIBFTASQKMM-UHFFFAOYSA-N
DTXSID3066970	InChI=1S/C6H17N3/c1-9(2)6-5-8-4-3-7/h8H,3-7H2,1-2H3	HLTMVWQXGLNLCU-UHFFFAOYSA-N
DTXSID8066971	InChI=1S/C40H40N12O8S2/c53-61(54,55)33-25-31(43-37-45-35(41-29-7-3-1-4-8-29)47-39(49-37)51-17-21-59-22-18-51)15-13-27(33)11-12-28-14-16-32(26-34(28)62(56,57)58)44-38-46-36(42-30-9-5-2-6-10-30)48-40(50-38)52-19-23-60-24-20-52/h1-16,25-26H,17-24H2,(H,53,54,55)(H,56,57,58)(H2,41,43,45,47,49)(H2,42,44,46,48,50)	YGUMVDWOQQJBGA-UHFFFAOYSA-N
DTXSID3075208	InChI=1S/C26H54O9/c1-2-3-4-5-6-7-8-9-11-28-13-15-30-17-19-32-21-23-34-25-26-35-24-22-33-20-18-31-16-14-29-12-10-27/h27H,2-26H2,1H3	UJMHIOBAHVUDGS-UHFFFAOYSA-N
DTXSID2062402	InChI=1S/C7H13N/c1-4-6-8(3)7-5-2/h4-5H,1-2,6-7H2,3H3	WGESLFUSXZBFQF-UHFFFAOYSA-N
DTXSID7062403	InChI=1S/C7H8O4/c1-2-5-11-7(10)4-3-6(8)9/h2-4H,1,5H2,(H,8,9)	PEKZMKOVRVVTTN-UHFFFAOYSA-N
DTXSID2062404	InChI=1S/C10H14O4/c11-9(12)6-7-10(13)14-8-4-2-1-3-5-8/h6-8H,1-5H2,(H,11,12)	ZMQWRASVUXJXGM-UHFFFAOYSA-N
DTXSID7062405	InChI=1S/C16H28O4/c1-2-3-4-5-6-7-8-9-10-11-14-20-16(19)13-12-15(17)18/h12-13H,2-11,14H2,1H3,(H,17,18)	IIPCXIGUIPAGQB-UHFFFAOYSA-N
DTXSID2062406	InChI=1S/C22H40O4/c1-2-3-4-5-6-7-8-9-10-11-12-13-14-15-16-17-20-26-22(25)19-18-21(23)24/h18-19H,2-17,20H2,1H3,(H,23,24)	MHQJUHSHQGQVTM-UHFFFAOYSA-N
DTXSID0074340	InChI=1S/C17H32O4/c18-16(19)14-12-10-8-6-4-2-1-3-5-7-9-11-13-15-17(20)21/h1-15H2,(H,18,19)(H,20,21)	QCNWZROVPSVEJA-UHFFFAOYSA-N
DTXSID7062407	InChI=1S/C20H38O4/c21-19(22)17-15-13-11-9-7-5-3-1-2-4-6-8-10-12-14-16-18-20(23)24/h1-18H2,(H,21,22)(H,23,24)	JJOJFIHJIRWASH-UHFFFAOYSA-N
DTXSID2062408	InChI=1S/C5H11NO/c1-5(2,3)6-4-7/h4H,1-3H3,(H,6,7)	SDLAKRCBYGZJRW-UHFFFAOYSA-N
DTXSID9075298	InChI=1S/C8H8O3/c9-7-5-3-1-2-4-6(5)8(10)11-7/h1-4H2	HMMBJOWWRLZEMI-UHFFFAOYSA-N
DTXSID3066972	InChI=1S/C9H8O4/c1-12-9(11)13-8-4-2-7(6-10)3-5-8/h2-6H,1H3	GQYLKKWTYKNXIC-UHFFFAOYSA-N
DTXSID8066973	InChI=1S/C23H35NO2/c1-3-4-5-6-7-8-9-10-11-12-13-18-23(25)26-22-19-24(2)21-17-15-14-16-20(21)22/h14-17,19H,3-13,18H2,1-2H3	OOKWHTKWDDXSKE-UHFFFAOYSA-N
DTXSID7062409	InChI=1S/C8H5ClN2O/c9-5-1-2-6-7(3-5)10-4-8(12)11-6/h1-4H,(H,11,12)	SJAZZQLTKBYDHN-UHFFFAOYSA-N
DTXSID3066974	InChI=1S/C40H80O2/c1-3-5-7-9-11-13-15-17-19-21-22-23-24-26-28-30-32-34-36-38-40(41)42-39-37-35-33-31-29-27-25-20-18-16-14-12-10-8-6-4-2/h3-39H2,1-2H3	GAQPWOABOQGPKA-UHFFFAOYSA-N
DTXSID8066975	InChI=1S/C10H10N2O6/c1-2-3-10(13)18-9-5-4-7(11(14)15)6-8(9)12(16)17/h4-6H,2-3H2,1H3	SBVYGYGWGWKSIL-UHFFFAOYSA-N
DTXSID6062410	InChI=1S/C3Cl6N6/c4-13(5)1-10-2(14(6)7)12-3(11-1)15(8)9	VCBRTBDPBXCBOR-UHFFFAOYSA-N
DTXSID1062411	InChI=1S/C5H10ClO2P/c1-5(2)3-7-9(6)8-4-5/h3-4H2,1-2H3	RAOZVFGTRXLBTA-UHFFFAOYSA-N
DTXSID3066976	InChI=1S/C16H35N.C2H4O2/c1-4-5-6-7-8-9-10-11-12-13-14-15-16-17(2)3;1-2(3)4/h4-16H2,1-3H3;1H3,(H,3,4)	WOJPVXQAVGCDIA-UHFFFAOYSA-N
DTXSID6062412	InChI=1S/C29H21N5O6S.2Na/c30-28-23-4-2-1-3-22(23)27(41(38,39)40)16-25(28)34-32-20-11-7-18(8-12-20)17-5-9-19(10-6-17)31-33-21-13-14-26(35)24(15-21)29(36)37;;/h1-16,35H,30H2,(H,36,37)(H,38,39,40);;/q;2*+1/p-2	RBOUZBUAZMPIJV-UHFFFAOYSA-L
DTXSID1062413	InChI=1S/C35H29N9O7S2.2Na/c1-19-15-28(27(37)18-26(19)36)42-39-24-11-7-20(8-12-24)21-9-13-25(14-10-21)41-43-33-29(52(46,47)48)16-22-17-30(53(49,50)51)34(35(45)31(22)32(33)38)44-40-23-5-3-2-4-6-23;;/h2-18,45H,36-38H2,1H3,(H,46,47,48)(H,49,50,51);;/q;2*+1/p-2	LWPZXDCHPRMLBN-UHFFFAOYSA-L
DTXSID6062414	InChI=1S/C29H21N5O7S.2Na/c30-24-11-5-18-13-22(42(39,40)41)15-26(36)27(18)28(24)34-32-20-8-3-17(4-9-20)16-1-6-19(7-2-16)31-33-21-10-12-25(35)23(14-21)29(37)38;;/h1-15,35-36H,30H2,(H,37,38)(H,39,40,41);;/q;2*+1/p-2	YCMOBGSVZYLYBZ-UHFFFAOYSA-L
DTXSID5075442	InChI=1S/C16H10S/c1-2-6-12-10-16-14(9-11(12)5-1)13-7-3-4-8-15(13)17-16/h1-10H	UWMISBRPSJFHIR-UHFFFAOYSA-N
DTXSID8066977	InChI=1S/Al.N	PIGFYZPCRLYGLF-UHFFFAOYSA-N
DTXSID3066978	InChI=1S/C17H24N2O5/c1-4-17(22)18-15-6-5-7-16(12-15)19(8-10-23-13(2)20)9-11-24-14(3)21/h5-7,12H,4,8-11H2,1-3H3,(H,18,22)	VFMLUXFDWFQZNA-UHFFFAOYSA-N
DTXSID8066979	InChI=1S/C9H13NO3/c1-11-7-4-6(10)5-8(12-2)9(7)13-3/h4-5H,10H2,1-3H3	XEFRNCLPPFDWAC-UHFFFAOYSA-N
DTXSID1062415	InChI=1S/C7H6Cl2O/c1-4-2-5(8)7(10)6(9)3-4/h2-3,10H,1H3	YXEOEPYIBGTLML-UHFFFAOYSA-N
DTXSID6062416	InChI=1S/C6H12N2/c7-5-3-1-2-4-6-8/h1-5,7H2	KBMSFJFLSXLIDJ-UHFFFAOYSA-N
DTXSID1062417	InChI=1S/C7H14OS/c1-3-4-5-6-7(8)9-2/h3-6H2,1-2H3	AKGAHYLJHAOPKQ-UHFFFAOYSA-N
DTXSID6062418	InChI=1S/C30H58O4/c1-3-5-7-9-11-15-19-23-27-33-29(31)25-21-17-13-14-18-22-26-30(32)34-28-24-20-16-12-10-8-6-4-2/h3-28H2,1-2H3	HTMDHERCQUESGS-UHFFFAOYSA-N
DTXSID1062419	InChI=1S/C32H54O4/c1-3-5-7-9-11-13-15-17-19-23-27-35-31(33)29-25-21-22-26-30(29)32(34)36-28-24-20-18-16-14-12-10-8-6-4-2/h21-22,25-26H,3-20,23-24,27-28H2,1-2H3	PUFGCEQWYLJYNJ-UHFFFAOYSA-N
DTXSID7066980	InChI=1S/C14H12O/c15-9-14-12-7-3-1-5-10(12)11-6-2-4-8-13(11)14/h1-8,14-15H,9H2	XXSCONYSQQLHTH-UHFFFAOYSA-N
DTXSID2066981	InChI=1S/2C7H8O2S.Zn/c2*1-6-2-4-7(5-3-6)10(8)9;/h2*2-5H,1H3,(H,8,9);/q;;+2/p-2	KHYUFILZGMOXBR-UHFFFAOYSA-L
DTXSID0062420	InChI=1S/C4H2N4O2/c5-8-2-1-6-4(10)7-3(2)9/h1H,(H,7,9,10)	VEOLNAAQJHGJPM-UHFFFAOYSA-N
DTXSID7066982	InChI=1S/C13H16Cl2N2O3S/c1-3-16-9(2)17(5-4-6-21(18,19)20)13-8-11(15)10(14)7-12(13)16/h7-8H,3-6H2,1-2H3	YIJRSWRDGVWRPF-UHFFFAOYSA-N
DTXSID5062421	InChI=1S/C12H18O3/c1-4-13-10-7-11(14-5-2)9-12(8-10)15-6-3/h7-9H,4-6H2,1-3H3	CPEDYIVPGWUOGI-UHFFFAOYSA-N
DTXSID8075209	InChI=1S/C12H9N/c1-2-6-11-9(4-1)8-10-5-3-7-13-12(10)11/h1-7H,8H2	FWEHZHRUCQRSJP-UHFFFAOYSA-N
DTXSID2066983	InChI=1S/C24H22N2O4S2/c1-16(14-21-25(12-10-23(27)28)17-6-2-4-8-19(17)31-21)15-22-26(13-11-24(29)30)18-7-3-5-9-20(18)32-22/h2-9,14-15H,10-13H2,1H3,(H-,27,28,29,30)	AGZABEYUDPBTMR-UHFFFAOYSA-N
DTXSID0062422	InChI=1S/C2H2Cl4Si/c1-2(3)7(4,5)6/h1H2	VWMDRWHOSUUULE-UHFFFAOYSA-N
DTXSID7066984	InChI=1S/C10H15ClO3Si/c1-12-15(13-2,14-3)10-6-4-9(8-11)5-7-10/h4-7H,8H2,1-3H3	ZXOFHTCCTUEJQJ-UHFFFAOYSA-N
DTXSID2066985	InChI=1S/C5H10N2S/c1-7-4-2-3-6-5(7)8/h2-4H2,1H3,(H,6,8)	KWRGMBARTDLYSH-UHFFFAOYSA-N
DTXSID7066986	InChI=1S/C8H21N3/c1-3-11(4-2)8-7-10-6-5-9/h10H,3-9H2,1-2H3	CEFDTSBDWYXVHY-UHFFFAOYSA-N
DTXSID2066987	InChI=1S/C4H8N2/c1-2-6-4-3-5/h6H,2,4H2,1H3	VXAOLDZFARINGE-UHFFFAOYSA-N
DTXSID7066988	InChI=1S/C9H10N4/c1-2-13-9(10-11-12-13)8-6-4-3-5-7-8/h3-7H,2H2,1H3	XBDIFKZMUYFXBN-UHFFFAOYSA-N
DTXSID2066989	InChI=1S/C7H8N2/c1-9-6-2-3-7(9)4-5-8/h2-3,6H,4H2,1H3	ROSYAUHHRKAPHX-UHFFFAOYSA-N
DTXSID5062423	InChI=1S/C14H22O2/c1-13(2,3)10-7-9(15)8-11(12(10)16)14(4,5)6/h7-8,15-16H,1-6H3	JFGVTUJBHHZRAB-UHFFFAOYSA-N
DTXSID1066990	InChI=1S/C4H6Br2O2/c1-3(7)8-4(6)2-5/h4H,2H2,1H3	UXPDRIMBYCEVCO-UHFFFAOYSA-N
DTXSID6066991	InChI=1S/C25H28O6/c1-5-23(26)30-17-15-28-21-11-7-19(8-12-21)25(3,4)20-9-13-22(14-10-20)29-16-18-31-24(27)6-2/h5-14H,1-2,15-18H2,3-4H3	XWUNIDGEMNBBAQ-UHFFFAOYSA-N
DTXSID1066992	InChI=1S/C27H32O6/c1-19(2)25(28)32-17-15-30-23-11-7-21(8-12-23)27(5,6)22-9-13-24(14-10-22)31-16-18-33-26(29)20(3)4/h7-14H,1,3,15-18H2,2,4-6H3	VIYWVRIBDZTTMH-UHFFFAOYSA-N
DTXSID5074341	InChI=1S/C9H18O2/c1-4-5-6-7-11-9(10)8(2)3/h8H,4-7H2,1-3H3	UYGGIIOLYXRSQY-UHFFFAOYSA-N
DTXSID0062424	InChI=1S/C10H8O2/c1-7-2-3-8-4-5-10(11)12-9(8)6-7/h2-6H,1H3	DLHXRDUXNVEIEY-UHFFFAOYSA-N
DTXSID6066993	InChI=1S/C10H13N3O3/c1-10(2,13(15)16)7-11-8-3-5-9(12-14)6-4-8/h3-6,11H,7H2,1-2H3	HGAHFVOTRBLLFI-UHFFFAOYSA-N
DTXSID5062425	InChI=1S/C12H18O/c1-2-3-4-5-6-11-7-9-12(13)10-8-11/h7-10,13H,2-6H2,1H3	SZWBRVPZWJYIHI-UHFFFAOYSA-N
DTXSID1066994	InChI=1S/C7H12O4/c1-3-8-7(9-4-1)10-5-2-6-11-7/h1-6H2	PCEBNPHEKQSKKT-UHFFFAOYSA-N
DTXSID0062426	InChI=1S/C14H10N2O4/c17-13(19-11-7-3-1-4-8-11)15-16-14(18)20-12-9-5-2-6-10-12/h1-10H	WDZOPGZTGVJDMZ-UHFFFAOYSA-N
DTXSID5062427	InChI=1S/C20H22O4/c21-19(23-15-17-9-3-1-4-10-17)13-7-8-14-20(22)24-16-18-11-5-2-6-12-18/h1-6,9-12H,7-8,13-16H2	AEUORZZHALJMBM-UHFFFAOYSA-N
DTXSID0062428	InChI=1S/2C12H24O2.Zn/c2*1-2-3-4-5-6-7-8-9-10-11-12(13)14;/h2*2-11H2,1H3,(H,13,14);/q;;+2/p-2	GPYYEEJOMCKTPR-UHFFFAOYSA-L
DTXSID6066995	InChI=1S/C6H10N2S/c1-2-4-8-5-3-7-6(8)9/h2H,1,3-5H2,(H,7,9)	AXESYVVAZRMSJN-UHFFFAOYSA-N
DTXSID1066996	InChI=1S/C20H14N2O4S.Ba/c23-18-12-10-13-5-1-3-7-15(13)19(18)22-21-17-11-9-14-6-2-4-8-16(14)20(17)27(24,25)26;/h1-12,23H,(H,24,25,26);/q;+2/p-2	OHGPMABFLSIKFV-UHFFFAOYSA-L
DTXSID6066997	InChI=1S/C13H20N2O4/c1-10(18)14-11-3-4-13(19-2)12(9-11)15(5-7-16)6-8-17/h3-4,9,16-17H,5-8H2,1-2H3,(H,14,18)	UIQVGOZJVVAPOV-UHFFFAOYSA-N
DTXSID1066998	InChI=1S/C11H21NS/c1-2-3-4-5-6-7-8-9-10-12-11-13/h2-10H2,1H3	HFWWGJSMDPUEFD-UHFFFAOYSA-N
DTXSID5062429	InChI=1S/C30H22O4/c1-3-10-23(11-4-1)31-25-14-7-16-27(20-25)33-29-18-9-19-30(22-29)34-28-17-8-15-26(21-28)32-24-12-5-2-6-13-24/h1-22H	KOKDSALTQSQPDH-UHFFFAOYSA-N
DTXSID6066999	InChI=1S/C13H9Br2NO2/c14-10-6-9(12(17)7-11(10)15)13(18)16-8-4-2-1-3-5-8/h1-7,17H,(H,16,18)	NLQGPXRZRKLYEC-UHFFFAOYSA-N
DTXSID4062430	InChI=1S/C20H42O/c1-3-5-7-9-11-13-15-17-19-21-20-18-16-14-12-10-8-6-4-2/h3-20H2,1-2H3	LTSWUFKUZPPYEG-UHFFFAOYSA-N
DTXSID0067000	InChI=1S/C36H36N12O6S2.2Na/c1-3-37-31-43-33(39-25-11-7-5-8-12-25)47-35(45-31)41-27-19-17-23(29(21-27)55(49,50)51)15-16-24-18-20-28(22-30(24)56(52,53)54)42-36-46-32(38-4-2)44-34(48-36)40-26-13-9-6-10-14-26;;/h5-22H,3-4H2,1-2H3,(H,49,50,51)(H,52,53,54)(H3,37,39,41,43,45,47)(H3,38,40,42,44,46,48);;/q;2*+1/p-2	MMNFJSXNIHPIPR-UHFFFAOYSA-L
DTXSID5067001	InChI=1S/C9H18N2O/c10-6-4-8-11-7-3-1-2-5-9(11)12/h1-8,10H2	IZYZHQOYVLYGRW-UHFFFAOYSA-N
DTXSID9062431	InChI=1S/C7H6ClNO2/c8-6-3-4(9)1-2-5(6)7(10)11/h1-3H,9H2,(H,10,11)	MBDUKNCPOPMRJQ-UHFFFAOYSA-N
DTXSID0067002	InChI=1S/C6H4NO3.ClH.Hg/c8-6-3-1-5(2-4-6)7(9)10;;/h1-3,8H;1H;/q;;+1/p-1	VIMWCINSBRXAQH-UHFFFAOYSA-M
DTXSID5067003	InChI=1S/C6H12F3NOSi/c1-10(12(2,3)4)5(11)6(7,8)9/h1-4H3	MSPCIZMDDUQPGJ-UHFFFAOYSA-N
DTXSID4062432	InChI=1S/C7H7NO2/c1-10-7(9)6-4-2-3-5-8-6/h2-5H,1H3	NMMIHXMBOZYNET-UHFFFAOYSA-N
DTXSID9062433	InChI=1S/C7H7NO2/c1-10-7(9)6-2-4-8-5-3-6/h2-5H,1H3	OLXYLDUSSBULGU-UHFFFAOYSA-N
DTXSID0067004	InChI=1S/C5H4N2O4.K/c8-3-1-2(4(9)10)6-5(11)7-3;/h1H,(H,9,10)(H2,6,7,8,11);/q;+1/p-1	DHBUISJCVRMTAZ-UHFFFAOYSA-M
DTXSID5067005	InChI=1S/C9H12O2/c1-7-6-8(10-2)4-5-9(7)11-3/h4-6H,1-3H3	IQISOVKPFBLQIQ-UHFFFAOYSA-N
DTXSID4062434	InChI=1S/C7H4N2O6/c10-3-4-1-5(8(12)13)2-6(7(4)11)9(14)15/h1-3,11H	FLJXIBHYDIMYRS-UHFFFAOYSA-N
DTXSID0067006	InChI=1S/C24H20N6O2/c25-14-4-15-29(16-13-19-5-2-1-3-6-19)22-9-7-21(8-10-22)27-28-24-12-11-23(30(31)32)17-20(24)18-26/h1-3,5-12,17H,4,13,15-16H2	CWNHPGPSJLVQCK-UHFFFAOYSA-N
DTXSID5067007	InChI=1S/C18H37O4P/c1-2-3-4-5-6-7-8-9-10-11-12-13-14-15-16-17-18-22-23(19,20)21/h9-10H,2-8,11-18H2,1H3,(H2,19,20,21)	MEESPVWIOBCLJW-UHFFFAOYSA-N
DTXSID0067008	InChI=1S/C9H18I2/c10-8-6-4-2-1-3-5-7-9-11/h1-9H2	QVXLFUVDXDMDFE-UHFFFAOYSA-N
DTXSID9062435	InChI=1S/C19H36O2/c1-3-4-5-6-7-8-9-10-11-12-13-14-15-16-17-18-19(20)21-2/h10-11H,3-9,12-18H2,1-2H3	QYDYPVFESGNLHU-UHFFFAOYSA-N
DTXSID5073294	InChI=1S/C14H24N2O4/c1-11(17)15(12(2)18)9-7-5-6-8-10-16(13(3)19)14(4)20/h5-10H2,1-4H3	LUVMRKKWOQTAQD-UHFFFAOYSA-N
DTXSID4062436	InChI=1S/C7H12O/c1-2-3-4-5-6-7-8/h5-7H,2-4H2,1H3	NDFKTBCGKNOHPJ-UHFFFAOYSA-N
DTXSID9062437	InChI=1S/C11H20O/c1-2-3-4-5-6-7-8-9-10-11-12/h9-11H,2-8H2,1H3	PANBRUWVURLWGY-UHFFFAOYSA-N
DTXSID5067009	InChI=1S/C8H12N2.C2H2O4/c1-10(2)8-5-3-7(9)4-6-8;3-1(4)2(5)6/h3-6H,9H2,1-2H3;(H,3,4)(H,5,6)	KBIWNQVZKHSHTI-UHFFFAOYSA-N
DTXSID1073444	InChI=1S/C8H6O3/c9-5-8(11)6-1-3-7(10)4-2-6/h1-5,10H	MTMONFVFAYLRSG-UHFFFAOYSA-N
DTXSID4067010	InChI=1S/C19H18O2/c1-12(2)7-8-13-9-10-16-17(11-13)19(21)15-6-4-3-5-14(15)18(16)20/h3-6,9-12H,7-8H2,1-2H3	CQYMOXYSVSNADQ-UHFFFAOYSA-N
DTXSID4062438	InChI=1S/C12H17N3O3/c13-4-1-7-16-10-12(18-9-3-6-15)11-17-8-2-5-14/h12H,1-3,7-11H2	ALGVJKNIAOBBBJ-UHFFFAOYSA-N
DTXSID4075035	InChI=1S/H4O7P2/c1-8(2,3)7-9(4,5)6/h(H2,1,2,3)(H2,4,5,6)	XPPKVPWEQAFLFU-UHFFFAOYSA-N
DTXSID9062439	InChI=1S/C5H13O4P/c1-5(2)3-4-9-10(6,7)8/h5H,3-4H2,1-2H3,(H2,6,7,8)	WCWLEIAMBPYRFJ-UHFFFAOYSA-N
DTXSID8062440	InChI=1S/C5H6N2O/c1-5(8)7-3-2-6-4-7/h2-4H,1H3	VIHYIVKEECZGOU-UHFFFAOYSA-N
DTXSID0073295	InChI=1S/C5H8Cl4/c6-4-2-1-3-5(7,8)9/h1-4H2	VZEWJVRACUZHQR-UHFFFAOYSA-N
DTXSID3062441	InChI=1S/C24H51BO3/c1-4-7-10-13-16-19-22-26-25(27-23-20-17-14-11-8-5-2)28-24-21-18-15-12-9-6-3/h4-24H2,1-3H3	DTBRTYHFHGNZFX-UHFFFAOYSA-N
DTXSID8062442	InChI=1S/C18H33BO3/c1-4-10-16(11-5-1)20-19(21-17-12-6-2-7-13-17)22-18-14-8-3-9-15-18/h16-18H,1-15H2	BOOITXALNJLNMB-UHFFFAOYSA-N
DTXSID9067011	InChI=1S/C14H22O.K/c1-13(2,3)10-8-7-9-11(12(10)15)14(4,5)6;/h7-9,15H,1-6H3;/q;+1/p-1	KSMZVPIOUNBGJI-UHFFFAOYSA-M
DTXSID4067012	InChI=1S/C36H48N2O2/c1-3-5-7-9-11-13-27-39-35-23-15-31(16-24-35)29-37-33-19-21-34(22-20-33)38-30-32-17-25-36(26-18-32)40-28-14-12-10-8-6-4-2/h15-26,29-30H,3-14,27-28H2,1-2H3	HCSQGZHPINRCAN-UHFFFAOYSA-N
DTXSID9067013	InChI=1S/C29H23N5O11S3/c1-16(35)28(17(2)36)31-30-20-11-9-18(25(13-20)46(37,38)39)7-8-19-10-12-21(14-26(19)47(40,41)42)34-32-24-15-27(48(43,44)45)22-5-3-4-6-23(22)29(24)33-34/h3-15,28H,1-2H3,(H,37,38,39)(H,40,41,42)(H,43,44,45)	RLAAWRVSLGRFJS-UHFFFAOYSA-N
DTXSID4067014	InChI=1S/C5H7.Al/c1-4-5(2)3;/h2,4H,1H2,3H3;	KAQCRZGWMBEAEJ-UHFFFAOYSA-N
DTXSID9067015	InChI=1S/C20H44O12Si/c1-21-5-9-25-13-17-29-33(30-18-14-26-10-6-22-2,31-19-15-27-11-7-23-3)32-20-16-28-12-8-24-4/h5-20H2,1-4H3	AJWLYSOPXUSOQB-UHFFFAOYSA-N
DTXSID3062443	InChI=1S/C24H50S/c1-3-5-7-9-11-13-15-17-19-21-23-25-24-22-20-18-16-14-12-10-8-6-4-2/h3-24H2,1-2H3	UPYPTOCXMIWHSG-UHFFFAOYSA-N
DTXSID4067016	InChI=1S/C17H24O6/c1-11(2)14(18)21-8-17(7,9-22-15(19)12(3)4)10-23-16(20)13(5)6/h1,3,5,8-10H2,2,4,6-7H3	SWHLOXLFJPTYTL-UHFFFAOYSA-N
DTXSID8062444	InChI=1S/C14H31N/c1-3-5-7-9-11-13-15-14-12-10-8-6-4-2/h15H,3-14H2,1-2H3	NJWMENBYMFZACG-UHFFFAOYSA-N
DTXSID9067017	InChI=1S/C12H14O2/c1-9(2)8-12(13)14-11-6-4-10(3)5-7-11/h4-8H,1-3H3	WXLMUDDKYMGUFP-UHFFFAOYSA-N
DTXSID4074358	InChI=1S/C23H20N4O8S2/c1-14-20(22(28)26(24-14)16-6-10-18(11-7-16)36(30,31)32)4-3-5-21-15(2)25-27(23(21)29)17-8-12-19(13-9-17)37(33,34)35/h3-13,28H,1-2H3,(H,30,31,32)(H,33,34,35)	FNDCLGUEMQQMSV-UHFFFAOYSA-N
DTXSID2074902	InChI=1S/C54H84N2O2S2/c1-3-5-7-9-11-13-15-17-19-21-23-25-27-29-31-33-43-59-47-39-35-45(36-40-47)51-49-50(54(58)55-51)52(56-53(49)57)46-37-41-48(42-38-46)60-44-34-32-30-28-26-24-22-20-18-16-14-12-10-8-6-4-2/h35-42H,3-34,43-44H2,1-2H3,(H,55,58)(H,56,57)	FOTPMSCWVSZTND-UHFFFAOYSA-N
DTXSID3062445	InChI=1S/C26H78O11Si12/c1-38(2,3)27-40(7,8)29-42(11,12)31-44(15,16)33-46(19,20)35-48(23,24)37-49(25,26)36-47(21,22)34-45(17,18)32-43(13,14)30-41(9,10)28-39(4,5)6/h1-26H3	CJRWALLMSORFIV-UHFFFAOYSA-N
DTXSID8062446	InChI=1S/C28H84O12Si13/c1-41(2,3)29-43(7,8)31-45(11,12)33-47(15,16)35-49(19,20)37-51(23,24)39-53(27,28)40-52(25,26)38-50(21,22)36-48(17,18)34-46(13,14)32-44(9,10)30-42(4,5)6/h1-28H3	XULNCTUGIFTRQN-UHFFFAOYSA-N
DTXSID3062447	InChI=1S/C30H90O13Si14/c1-44(2,3)31-46(7,8)33-48(11,12)35-50(15,16)37-52(19,20)39-54(23,24)41-56(27,28)43-57(29,30)42-55(25,26)40-53(21,22)38-51(17,18)36-49(13,14)34-47(9,10)32-45(4,5)6/h1-30H3	ZJPOEHJHMRBDHP-UHFFFAOYSA-N
DTXSID8062448	InChI=1S/C11H23Cl/c1-2-3-4-5-6-7-8-9-10-11-12/h2-11H2,1H3	ZHKKNUKCXPWZOP-UHFFFAOYSA-N
DTXSID4067018	InChI=1S/C14H16N2O4/c1-9(17)7-13(19)15-11-3-5-12(6-4-11)16-14(20)8-10(2)18/h3-6H,7-8H2,1-2H3,(H,15,19)(H,16,20)	OWGNKUKYZPVEFS-UHFFFAOYSA-N
DTXSID3062449	InChI=1S/C8H24Cl2O3Si4/c1-14(2,9)11-16(5,6)13-17(7,8)12-15(3,4)10/h1-8H3	UHRAUGIQJXURFE-UHFFFAOYSA-N
DTXSID2062450	InChI=1S/C14H14N4O3/c1-9-7-12(15)14(21-2)8-13(9)17-16-10-3-5-11(6-4-10)18(19)20/h3-8H,15H2,1-2H3	TUSSBGHDSRBBFW-UHFFFAOYSA-N
DTXSID7062451	InChI=1S/C16H14N2O2/c1-17-11-7-8-12(18-2)14-13(11)15(19)9-5-3-4-6-10(9)16(14)20/h3-8,17-18H,1-2H3	QOSTVEDABRQTSU-UHFFFAOYSA-N
DTXSID2062452	InChI=1S/C8H6Cl2O/c1-5(11)7-4-6(9)2-3-8(7)10/h2-4H,1H3	CYNFEPKQDJHIMV-UHFFFAOYSA-N
DTXSID9067019	InChI=1S/C4H6N2O2/c1-7-4(8-2)6-3-5/h1-2H3	ZOKYZTUQSVAKHS-UHFFFAOYSA-N
DTXSID8067020	InChI=1S/C8H16I2/c9-7-5-3-1-2-4-6-8-10/h1-8H2	KZDTZHQLABJVLE-UHFFFAOYSA-N
DTXSID7062453	InChI=1S/C20H16N2O2/c1-11-6-9-17(12(2)10-11)22-19(23)14-5-3-4-13-16(21)8-7-15(18(13)14)20(22)24/h3-10H,21H2,1-2H3	FQLZTPSAVDHUKS-UHFFFAOYSA-N
DTXSID2062454	InChI=1S/C10H12O4/c1-6(11)7-4-8(13-2)10(12)9(5-7)14-3/h4-5,12H,1-3H3	OJOBTAOGJIWAGB-UHFFFAOYSA-N
DTXSID7062455	InChI=1S/C14H8ClNO3/c15-8-5-9(17)10-11(12(8)16)14(19)7-4-2-1-3-6(7)13(10)18/h1-5,17H,16H2	MFAVJLWGAQYYNX-UHFFFAOYSA-N
DTXSID3067021	InChI=1S/C16H16O3/c17-15-11-5-4-10-14(15)16(18)19-12-6-9-13-7-2-1-3-8-13/h1-5,7-8,10-11,17H,6,9,12H2	GMHNYYKDPGWAJR-UHFFFAOYSA-N
DTXSID8067022	InChI=1S/C15H14N4/c1-3-19(4-2)14-7-5-12(6-8-14)15(11-18)13(9-16)10-17/h5-8H,3-4H2,1-2H3	OOAQCESADLTRLQ-UHFFFAOYSA-N
DTXSID5073296	InChI=1S/C15H18N2/c1-15(2,11-3-7-13(16)8-4-11)12-5-9-14(17)10-6-12/h3-10H,16-17H2,1-2H3	ZYEDGEXYGKWJPB-UHFFFAOYSA-N
DTXSID2062456	InChI=1S/C17H10O9/c18-13(7-1-3-9(14(19)20)11(5-7)16(23)24)8-2-4-10(15(21)22)12(6-8)17(25)26/h1-6H,(H,19,20)(H,21,22)(H,23,24)(H,25,26)	UITKHKNFVCYWNG-UHFFFAOYSA-N
DTXSID3067023	InChI=1S/C22H44O2.C6H15NO3/c1-2-3-4-5-6-7-8-9-10-11-12-13-14-15-16-17-18-19-20-21-22(23)24;8-4-1-7(2-5-9)3-6-10/h2-21H2,1H3,(H,23,24);8-10H,1-6H2	GCACVWDCQDRJLA-UHFFFAOYSA-N
DTXSID8067024	InChI=1S/C20H26N3O.ClHO4/c1-5-22(6-2)15-9-11-17-19(13-15)24-20-14-16(23(7-3)8-4)10-12-18(20)21-17;2-1(3,4)5/h9-14H,5-8H2,1-4H3;(H,2,3,4,5)/q+1;/p-1	PKZWDLHLOBYXKV-UHFFFAOYSA-M
DTXSID7062457	InChI=1S/C23H14N2O7S/c24-25-17-11-9-14-15(21(17)27)7-4-8-19(14)33(30,31)32-18-12-10-16(22(28)23(18)29)20(26)13-5-2-1-3-6-13/h1-12,28-29H	IHIUTOYYKWPVFZ-UHFFFAOYSA-N
DTXSID3067025	InChI=1S/C10H14N2O4/c13-6-4-11(5-7-14)9-2-1-3-10(8-9)12(15)16/h1-3,8,13-14H,4-7H2	CMFNTWPAEFXJIU-UHFFFAOYSA-N
DTXSID7075210	InChI=1S/C8H14N4OS/c1-8(2,3)5-11-12-7(14-5)10-6(13)9-4/h1-4H3,(H2,9,10,12,13)	QNZVDHFCJIENKD-UHFFFAOYSA-N
DTXSID8067026	InChI=1S/C18H32N10S2/c1-7-19-13-21-15(27(9-3)10-4)25-17(23-13)29-30-18-24-14(20-8-2)22-16(26-18)28(11-5)12-6/h7-12H2,1-6H3,(H,19,21,23,25)(H,20,22,24,26)	YJMUGCWPZVMLMP-UHFFFAOYSA-N
DTXSID2062458	InChI=1S/C12H10N2O3S/c15-18(16,17)12-8-6-11(7-9-12)14-13-10-4-2-1-3-5-10/h1-9H,(H,15,16,17)	AJMNDPOSKIBVGX-UHFFFAOYSA-N
DTXSID3067027	InChI=1S/C3H5N3S/c1-6-2-4-5-3(6)7/h2H,1H3,(H,5,7)	AGWWTUWTOBEQFE-UHFFFAOYSA-N
DTXSID8067028	InChI=1S/C6H6N2O5S/c7-14(12,13)4-1-2-6(9)5(3-4)8(10)11/h1-3,9H,(H2,7,12,13)	SXSOYEBKXCZKDH-UHFFFAOYSA-N
DTXSID3067029	InChI=1S/C2H7O4P.2H3N/c1-2-6-7(3,4)5;;/h2H2,1H3,(H2,3,4,5);2*1H3	XRVFPYDPBSDLAD-UHFFFAOYSA-N
DTXSID7062459	InChI=1S/C5H4N4OS/c10-4-2-3(7-1-6-2)8-5(11)9-4/h1H,(H3,6,7,8,9,10,11)	XNHFAGRBSMMFKL-UHFFFAOYSA-N
DTXSID6074758	InChI=1S/C22H34O2/c1-2-3-4-5-6-7-8-9-10-11-12-13-14-15-16-17-18-19-20-21-22(23)24/h3-4,6-7,9-10,12-13,15-16H,2,5,8,11,14,17-21H2,1H3,(H,23,24)	YUFFSWGQGVEMMI-UHFFFAOYSA-N
DTXSID6062460	InChI=1S/C22H44O2.Ag/c1-2-3-4-5-6-7-8-9-10-11-12-13-14-15-16-17-18-19-20-21-22(23)24;/h2-21H2,1H3,(H,23,24);/q;+1/p-1	AQRYNYUOKMNDDV-UHFFFAOYSA-M
DTXSID1062461	InChI=1S/C6H4ClFO4S2/c7-13(9,10)5-2-1-3-6(4-5)14(8,11)12/h1-4H	ZPGHDPUCQANFAD-UHFFFAOYSA-N
DTXSID6062462	InChI=1S/C20H8Cl2N2O4/c21-7-1-3-11-9(5-7)17(25)13-15(23-11)19(27)14-16(20(13)28)24-12-4-2-8(22)6-10(12)18(14)26/h1-6H,(H,23,25)(H,24,26)	LGVIDCRFSIRUGG-UHFFFAOYSA-N
DTXSID2067030	InChI=1S/C36H62O3/c1-3-5-7-9-11-13-15-17-19-21-23-25-27-29-31-33-35(37)39-36(38)34-32-30-28-26-24-22-20-18-16-14-12-10-8-6-4-2/h11-14,17-20H,3-10,15-16,21-34H2,1-2H3	BDTYMGCNULYACO-UHFFFAOYSA-N
DTXSID7067031	InChI=1S/C36H66O3/c1-3-5-7-9-11-13-15-17-19-21-23-25-27-29-31-33-35(37)39-36(38)34-32-30-28-26-24-22-20-18-16-14-12-10-8-6-4-2/h17-20H,3-16,21-34H2,1-2H3	OCNZHGHKKQOQCZ-UHFFFAOYSA-N
DTXSID1062463	InChI=1S/C4H9NO2.ClH/c1-5(2)3-4(6)7;/h3H2,1-2H3,(H,6,7);1H	FKASAVXZZLJTNX-UHFFFAOYSA-N
DTXSID6062464	InChI=1S/C14H14N4O2/c1-17(2)13-7-3-11(4-8-13)15-16-12-5-9-14(10-6-12)18(19)20/h3-10H,1-2H3	LSFRFLVWCKLQTO-UHFFFAOYSA-N
DTXSID6073445	InChI=1S/C7H7N3O5/c1-15-8-7-5(9(11)12)3-2-4-6(7)10(13)14/h2-4,8H,1H3	KTFWXQCLYZABCR-UHFFFAOYSA-N
DTXSID1073446	InChI=1S/C8H9N3O5/c1-2-16-9-8-6(10(12)13)4-3-5-7(8)11(14)15/h3-5,9H,2H2,1H3	JKLPHGNDYPWGKN-UHFFFAOYSA-N
DTXSID2067032	InChI=1S/C7H6N3O2/c1-5-2-3-6(9-8)7(4-5)10(11)12/h2-4H,1H3/q+1	OAZDQIRBVZYONU-UHFFFAOYSA-N
DTXSID7067033	InChI=1S/C13H10F17NO2S/c1-3-5-31(4-2)34(32,33)13(29,30)11(24,25)9(20,21)7(16,17)6(14,15)8(18,19)10(22,23)12(26,27)28/h3H,1,4-5H2,2H3	ALIDKXPAUJUDJU-UHFFFAOYSA-N
DTXSID2067034	InChI=1S/C16H33NO/c1-4-7-8-9-10-11-12-13-16(18)17(14-5-2)15-6-3/h4-15H2,1-3H3	XRGQSRGEPOBQIF-UHFFFAOYSA-N
DTXSID1062465	InChI=1S/C7H4BrNO/c8-6-1-3-7(4-2-6)9-5-10/h1-4H	CZQIJQFTRGDODI-UHFFFAOYSA-N
DTXSID7067035	InChI=1S/C5H9NO3/c1-2-3-9-5(8)6-4-7/h2,7H,1,3-4H2,(H,6,8)	GOPSAMYJSPYXPL-UHFFFAOYSA-N
DTXSID6062466	InChI=1S/C17H15N3O6S2/c1-10-6-12(18)3-5-16(10)20-19-13-4-2-11-7-14(27(21,22)23)9-17(15(11)8-13)28(24,25)26/h2-9H,18H2,1H3,(H,21,22,23)(H,24,25,26)	LKAKVHLFQWPGQR-UHFFFAOYSA-N
DTXSID2067036	InChI=1S/C6H14ClN/c1-5(2)8(7)6(3)4/h5-6H,1-4H3	YGZQKMUEFIDPIB-UHFFFAOYSA-N
DTXSID1062467	InChI=1S/C10H10O2/c1-2-10(11)12-8-9-6-4-3-5-7-9/h2-7H,1,8H2	GCTPMLUUWLLESL-UHFFFAOYSA-N
DTXSID6073447	InChI=1S/C9H14N2O2S/c1-14(12,13)11-7-6-8-2-4-9(10)5-3-8/h2-5,11H,6-7,10H2,1H3	RNAMKLJJDLTUPV-UHFFFAOYSA-N
DTXSID7067037	InChI=1S/C9H12N2O4S/c1-16(14,15)10-7-6-8-2-4-9(5-3-8)11(12)13/h2-5,10H,6-7H2,1H3	NJCUPWWIUJMALZ-UHFFFAOYSA-N
DTXSID6062468	InChI=1S/C14H14N2O2/c1-2-18-14-9-5-12(6-10-14)16-15-11-3-7-13(17)8-4-11/h3-10,17H,2H2,1H3	NHZYPDPCKPFBMN-UHFFFAOYSA-N
DTXSID2067038	InChI=1S/C8H12N2O3S/c1-10(2)14(12,13)6-3-4-8(11)7(9)5-6/h3-5,11H,9H2,1-2H3	BLKRLPPJSAMUNN-UHFFFAOYSA-N
DTXSID1062469	InChI=1S/C13H10N2O3/c16-12-7-5-11(6-8-12)15-14-10-3-1-9(2-4-10)13(17)18/h1-8,16H,(H,17,18)	HLVCZTOFOWHIJZ-UHFFFAOYSA-N
DTXSID0062470	InChI=1S/C26H46O7/c1-25(2,3)22-26(4,5)23-6-8-24(9-7-23)33-21-20-32-19-18-31-17-16-30-15-14-29-13-12-28-11-10-27/h6-9,27H,10-22H2,1-5H3	SQAUJCLQNBQZMT-UHFFFAOYSA-N
DTXSID5062471	InChI=1S/C19H20N2O2/c1-3-20(15-8-6-7-14(2)13-15)11-12-21-18(22)16-9-4-5-10-17(16)19(21)23/h4-10,13H,3,11-12H2,1-2H3	BMYMLHZMMRCSDA-UHFFFAOYSA-N
DTXSID0062472	InChI=1S/C15H20N2O2/c1-3-16(13-6-4-5-12(2)11-13)9-10-17-14(18)7-8-15(17)19/h4-6,11H,3,7-10H2,1-2H3	SNLLVPIXRHTWRC-UHFFFAOYSA-N
DTXSID5062473	InChI=1S/C13H16N2O2/c1-10-3-2-4-11(9-10)14-7-8-15-12(16)5-6-13(15)17/h2-4,9,14H,5-8H2,1H3	RPBLCQZYHVYZMV-UHFFFAOYSA-N
DTXSID0062474	InChI=1S/C10H18O2/c1-3-5-6-7-8-9-12-10(11)4-2/h4H,2-3,5-9H2,1H3	SCFQUKBBGYTJNC-UHFFFAOYSA-N
DTXSID5062475	InChI=1S/C36H74S2/c1-3-5-7-9-11-13-15-17-19-21-23-25-27-29-31-33-35-37-38-36-34-32-30-28-26-24-22-20-18-16-14-12-10-8-6-4-2/h3-36H2,1-2H3	MQQKTNDBASEZSD-UHFFFAOYSA-N
DTXSID7067039	InChI=1S/C5H13NO2.ClH/c1-2-5(6,3-7)4-8;/h7-8H,2-4,6H2,1H3;1H	HTARHDWAJRFYCH-UHFFFAOYSA-N
DTXSID6067040	InChI=1S/C14H12N4/c1-3-7-15-11(5-1)13-14(18-10-9-17-13)12-6-2-4-8-16-12/h1-8H,9-10H2	QGRHYAPZGPPUEM-UHFFFAOYSA-N
DTXSID0074396	InChI=1S/C4H11P/c1-4(2,3)5/h5H2,1-3H3	ZGNPLWZYVAFUNZ-UHFFFAOYSA-N
DTXSID1067041	InChI=1S/C8H7NO4/c1-13-8-3-2-7(9(11)12)4-6(8)5-10/h2-5H,1H3	YWVSKFXYEWMHEO-UHFFFAOYSA-N
DTXSID6067042	InChI=1S/C7H10O3/c1-3-7(4-8)5-10-6(2)9/h3-4H,5H2,1-2H3	SPMALVQSPLOCPK-UHFFFAOYSA-N
DTXSID1067043	InChI=1S/C7H7N3O2S/c8-6-2-1-4(10(11)12)3-5(6)7(9)13/h1-3H,8H2,(H2,9,13)	FHYFXVGYNCGBAT-UHFFFAOYSA-N
DTXSID1075060	InChI=1S/C10H12O3/c1-7(11)5-8-3-4-9(12)10(6-8)13-2/h3-4,6,12H,5H2,1-2H3	LFVCJQWZGDLHSD-UHFFFAOYSA-N
DTXSID0062476	InChI=1S/C13H12N2O/c16-13(12-7-4-8-14-10-12)15-9-11-5-2-1-3-6-11/h1-8,10H,9H2,(H,15,16)	JIAOUYONZMRJJD-UHFFFAOYSA-N
DTXSID5062477	InChI=1S/C2H4Cl6Si2/c3-9(4,5)1-2-10(6,7)8/h1-2H2	WDVUXWDZTPZIIE-UHFFFAOYSA-N
DTXSID1073448	InChI=1S/C6H10O/c1-4-6(7)5(2)3/h2,4H2,1,3H3	GHHGVSCQWPVENX-UHFFFAOYSA-N
DTXSID6067044	InChI=1S/C18H18N2O2/c19-12-7-13-20(17-10-5-2-6-11-17)14-15-22-18(21)16-8-3-1-4-9-16/h1-6,8-11H,7,13-15H2	UJTRMFNKHYGXDI-UHFFFAOYSA-N
DTXSID1067045	InChI=1S/C27H55NO2/c1-4-6-8-10-12-14-16-18-20-22-24-28(3,26-27(29)30)25-23-21-19-17-15-13-11-9-7-5-2/h4-26H2,1-3H3	SENWRKVQPDECGF-UHFFFAOYSA-N
DTXSID6067046	InChI=1S/C10H8O4S.Na/c11-9-6-5-7-3-1-2-4-8(7)10(9)15(12,13)14;/h1-6,11H,(H,12,13,14);/q;+1/p-1	LIAJJWHZAFEJEZ-UHFFFAOYSA-M
DTXSID1067047	InChI=1S/C20H42N2O2/c1-2-3-4-5-6-7-8-9-10-11-12-13-14-15-20(24)22-17-16-21-18-19-23/h21,23H,2-19H2,1H3,(H,22,24)	YAGLIFQYQDBQLD-UHFFFAOYSA-N
DTXSID6067048	InChI=1S/C23H48N2O2/c1-4-5-6-7-8-9-10-11-12-13-14-15-16-17-18-20-23(26)24-21-19-22-25(2,3)27/h4-22H2,1-3H3,(H,24,26)	ZHXQBNMVWBJMFB-UHFFFAOYSA-N
DTXSID1067049	InChI=1S/C21H17NO2/c23-21(24)16-13-17-11-14-20(15-12-17)22(18-7-3-1-4-8-18)19-9-5-2-6-10-19/h1-16H,(H,23,24)	TUXUJVDBDXGHMS-UHFFFAOYSA-N
DTXSID0067050	InChI=1S/C22H19NO2/c1-25-22(24)17-14-18-12-15-21(16-13-18)23(19-8-4-2-5-9-19)20-10-6-3-7-11-20/h2-17H,1H3	BXVLFTQOFFZWCZ-UHFFFAOYSA-N
DTXSID5067051	InChI=1S/2C6H7O2P.Zn/c2*7-9(8)6-4-2-1-3-5-6;/h2*1-5,9H,(H,7,8);/q;;+2/p-2	PRQBJPGIUOLASY-UHFFFAOYSA-L
DTXSID6073449	InChI=1S/C6H9NO2/c1-7-5(8)3-2-4-6(7)9/h2-4H2,1H3	VUYOLIKWIVQHBC-UHFFFAOYSA-N
DTXSID2075211	InChI=1S/C13H9NO/c15-14-11-5-6-13-10(8-11)7-9-3-1-2-4-12(9)13/h1-6,8H,7H2	XZWGJDANCSXBDW-UHFFFAOYSA-N
DTXSID0067052	InChI=1S/C23H24N2O2/c1-18(26)24-21-13-14-23(27-2)22(15-21)25(16-19-9-5-3-6-10-19)17-20-11-7-4-8-12-20/h3-15H,16-17H2,1-2H3,(H,24,26)	AFABFCARSKKBAV-UHFFFAOYSA-N
DTXSID5067053	InChI=1S/C29H25BrN6O6/c1-19(37)31-24-15-26(34(17-20-9-5-3-6-10-20)18-21-11-7-4-8-12-21)28(42-2)16-25(24)32-33-29-23(30)13-22(35(38)39)14-27(29)36(40)41/h3-16H,17-18H2,1-2H3,(H,31,37)	JYAAXCNACZCCRH-UHFFFAOYSA-N
DTXSID0067054	InChI=1S/C15H10F6O2.2K/c16-14(17,18)13(15(19,20)21,9-1-5-11(22)6-2-9)10-3-7-12(23)8-4-10;;/h1-8,22-23H;;/q;2*+1/p-2	VMHMZFAVEXGDPW-UHFFFAOYSA-L
DTXSID0062478	InChI=1S/C15H11N/c16-12-15(14-9-5-2-6-10-14)11-13-7-3-1-4-8-13/h1-11H	VFOKYTYWXOYPOX-UHFFFAOYSA-N
DTXSID5067055	InChI=1S/C42H78O5/c1-4-7-9-11-13-15-17-19-21-23-25-27-29-31-33-35-40(44)46-38-42(6-3,37-43)39-47-41(45)36-34-32-30-28-26-24-22-20-18-16-14-12-10-8-5-2/h19-22,43H,4-18,23-39H2,1-3H3	NKSZWBYBTXAALC-UHFFFAOYSA-N
DTXSID5062479	InChI=1S/C40H77NO5/c1-4-7-10-13-16-19-22-25-28-31-38(42)41(34-36-45-39(43)32-29-26-23-20-17-14-11-8-5-2)35-37-46-40(44)33-30-27-24-21-18-15-12-9-6-3/h4-37H2,1-3H3	OHGIKYNYMQWJRT-UHFFFAOYSA-N
DTXSID4062480	InChI=1S/C12H23PS2/c14-13(15,11-7-3-1-4-8-11)12-9-5-2-6-10-12/h11-12H,1-10H2,(H,14,15)	TYWAKIKWTGMYJY-UHFFFAOYSA-N
DTXSID0067056	InChI=1S/C22H22N4O6S/c1-4-32-17-10-8-15(9-11-17)23-25-19-13-22(31-3)20(14-21(19)30-2)26-24-16-6-5-7-18(12-16)33(27,28)29/h5-14H,4H2,1-3H3,(H,27,28,29)	OFLKKXQQHQTLJM-UHFFFAOYSA-N
DTXSID5067057	InChI=1S/C6H12O3/c1-2-3-9-6(4-7)5-8/h2,6-8H,1,3-5H2	IGDCJKDZZUALAO-UHFFFAOYSA-N
DTXSID0073297	InChI=1S/C5Cl6O/c6-1-2(7)4(8,9)5(10,11)3(1)12	QFIIFFRWCNYRLM-UHFFFAOYSA-N
DTXSID0067058	InChI=1S/C8H15N3/c1-7(2,3)10-11-8(4,5)6-9/h1-5H3	PYKCEDJHRUUDRK-UHFFFAOYSA-N
DTXSID5067059	InChI=1S/C11H19N3/c1-10(2,3)13-14-11(9-12)7-5-4-6-8-11/h4-8H2,1-3H3	QKNQPCLQRXMWJO-UHFFFAOYSA-N
DTXSID4067060	InChI=1S/C41H76O6/c1-3-5-7-9-11-13-15-17-19-21-23-25-27-29-31-33-39(44)46-37-41(35-42,36-43)38-47-40(45)34-32-30-28-26-24-22-20-18-16-14-12-10-8-6-4-2/h17-20,42-43H,3-16,21-38H2,1-2H3	BJXXCOMGRRCAGN-UHFFFAOYSA-N
DTXSID9067061	InChI=1S/Al.Sb	LVQULNGDVIKLPK-UHFFFAOYSA-N
DTXSID4067062	InChI=1S/C23H46N2O2/c1-4-5-6-7-8-9-10-11-12-13-14-15-16-17-18-20-23(26)24-21-19-22-25(2,3)27/h11-12H,4-10,13-22H2,1-3H3,(H,24,26)	KNWLLDGCKIABQH-UHFFFAOYSA-N
DTXSID9062481	InChI=1S/C14H12N2OS/c1-16(2)9-3-5-11-13(7-9)18-14-8-10(17)4-6-12(14)15-11/h3-8H,1-2H3	ALJHHTHBYJROOG-UHFFFAOYSA-N
DTXSID4062482	InChI=1S/C4H9N/c5-3-4-1-2-4/h4H,1-3,5H2	IGSKHXTUVXSOMB-UHFFFAOYSA-N
DTXSID9062483	InChI=1S/C28H50N2O6/c1-25(2)17-21(18-26(3,4)29(25)33)35-23(31)15-13-11-9-10-12-14-16-24(32)36-22-19-27(5,6)30(34)28(7,8)20-22/h21-22H,9-20H2,1-8H3	XVJWWMHPPKXKRU-UHFFFAOYSA-N
DTXSID4062484	InChI=1S/C7H4ClNO4/c8-4-1-2-6(9(12)13)5(3-4)7(10)11/h1-3H,(H,10,11)	ZKUYSJHXBFFGPU-UHFFFAOYSA-N
DTXSID9062485	InChI=1S/C7H4ClNO4/c8-6-2-1-4(9(12)13)3-5(6)7(10)11/h1-3H,(H,10,11)	QUEKGYQTRJVEQC-UHFFFAOYSA-N
DTXSID9067063	InChI=1S/2C12H20O4.2C4H9.Sn/c2*1-10(2)6-4-3-5-9-16-12(15)8-7-11(13)14;2*1-3-4-2;/h2*7-8,10H,3-6,9H2,1-2H3,(H,13,14);2*1,3-4H2,2H3;/q;;;;+2/p-2	VLQWDCKTDZZUSU-UHFFFAOYSA-L
DTXSID4067064	InChI=1S/C20H14N2O/c23-18-13-7-5-11-16(18)20-21-17-12-6-4-10-15(17)19(22-20)14-8-2-1-3-9-14/h1-13,23H	ORJYTNKGOPMJPB-UHFFFAOYSA-N
DTXSID9067065	InChI=1S/C25H20N2O5/c26-23-19(32-15-9-7-14(8-10-15)13-27-11-3-6-20(27)29)12-18(28)21-22(23)25(31)17-5-2-1-4-16(17)24(21)30/h1-2,4-5,7-10,12,28H,3,6,11,13,26H2	NCHYZOPWMDHYNR-UHFFFAOYSA-N
DTXSID4062486	InChI=1S/C8H6N2O2/c9-5-3-1-2-4-6(5)8(12)10-7(4)11/h1-3H,9H2,(H,10,11,12)	GQBONCZDJQXPLV-UHFFFAOYSA-N
DTXSID6075013	InChI=1S/C7H5Cl2NO2.CH5N/c8-3-1-4(7(11)12)6(9)5(10)2-3;1-2/h1-2H,10H2,(H,11,12);2H2,1H3	SGSBXGMWMFNPKQ-UHFFFAOYSA-N
DTXSID4067066	InChI=1S/C7H5Cl2NO/c8-6-2-1-3-7(9)5(6)4-10-11/h1-4,11H	YBSXDWIAUZOFFV-UHFFFAOYSA-N
DTXSID9067067	InChI=1S/C9H12N2O2/c1-7(2)10-8-3-5-9(6-4-8)11(12)13/h3-7,10H,1-2H3	VTSUWHFLMJLYKN-UHFFFAOYSA-N
DTXSID0073956	InChI=1S/C19H26N2O2/c20-16-6-10-18(11-7-16)22-14-4-2-1-3-5-15-23-19-12-8-17(21)9-13-19/h6-13H,1-5,14-15,20-21H2	JBXBSFFXAMVASC-UHFFFAOYSA-N
DTXSID5073957	InChI=1S/C14H12/c1-10-11-6-2-4-8-13(11)14-9-5-3-7-12(10)14/h2-10H,1H3	ZVEJRZRAUYJYCO-UHFFFAOYSA-N
DTXSID4067068	InChI=1S/C8H19O4P.K/c1-3-5-7-11-13(9,10)12-8-6-4-2;/h3-8H2,1-2H3,(H,9,10);/q;+1/p-1	DAIJJJOANAXVGC-UHFFFAOYSA-M
DTXSID9062487	InChI=1S/C6H14ClO2PS/c1-3-5-8-10(7,11)9-6-4-2/h3-6H2,1-2H3	GBTKSPPVHLJBFE-UHFFFAOYSA-N
DTXSID5073298	InChI=1S/C6H15O2PS2/c1-4-7-9(10,8-5-2)11-6-3/h4-6H2,1-3H3	BZVCTTJRBWHTOF-UHFFFAOYSA-N
DTXSID4062488	InChI=1S/C10H12O4/c1-3-14-10(13)9-6(2)4-7(11)5-8(9)12/h4-5,11-12H,3H2,1-2H3	UQSRXQMIXSZGLA-UHFFFAOYSA-N
DTXSID9062489	InChI=1S/C8H9NO2/c1-2-11-8(10)7-5-3-4-6-9-7/h3-6H,2H2,1H3	FQYYIPZPELSLDK-UHFFFAOYSA-N
DTXSID8062490	InChI=1S/C10H14N2O/c11-9-1-3-10(4-2-9)12-5-7-13-8-6-12/h1-4H,5-8,11H2	PHNDZBFLOPIMSM-UHFFFAOYSA-N
DTXSID9067069	InChI=1S/C12H4N8O8/c21-17(22)5-1-7-11(9(3-5)19(25)26)13-16-8-2-6(18(23)24)4-10(20(27)28)12(8)14-15(7)16/h1-4H	MNUJHDPQSAMAAM-UHFFFAOYSA-N
DTXSID8067070	InChI=1S/C8H9BrO2/c1-10-6-3-4-8(11-2)7(9)5-6/h3-5H,1-2H3	DWCGNRKFLRLWCJ-UHFFFAOYSA-N
DTXSID3062491	InChI=1S/C7H13NO/c1-9-7-5-3-2-4-6-8-7/h2-6H2,1H3	DNXIQMQGKSQHPC-UHFFFAOYSA-N
DTXSID8062492	InChI=1S/C7H13NO/c1-2-3-4-5-6-8-7-9/h2-6H2,1H3	ANJPRQPHZGHVQB-UHFFFAOYSA-N
DTXSID3067071	InChI=1S/C20H18ClNO5/c1-25-13-5-4-11-8-17(23)14(7-12(11)6-13)20(24)22-16-10-18(26-2)15(21)9-19(16)27-3/h4-10,23H,1-3H3,(H,22,24)	XIMFIRVKPMICRK-UHFFFAOYSA-N
DTXSID3062493	InChI=1S/C6H13NO3Si/c1-8-11(9-2,10-3)6-4-5-7/h4,6H2,1-3H3	KVUMYOWDFZAGPN-UHFFFAOYSA-N
DTXSID8067072	InChI=1S/C9H13NO5S2.Na/c11-16(12,13)8-4-7-10-17(14,15)9-5-2-1-3-6-9;/h1-3,5-6,10H,4,7-8H2,(H,11,12,13);/q;+1/p-1	FYPGEZDJXUJJJG-UHFFFAOYSA-M
DTXSID7074745	InChI=1S/C4H10O2/c1-2-3-4(5)6/h4-6H,2-3H2,1H3	CDQSJQSWAWPGKG-UHFFFAOYSA-N
DTXSID3067073	InChI=1S/C18H30/c1-5-9-15-13-16(10-6-2)18(12-8-4)17(14-15)11-7-3/h13-14H,5-12H2,1-4H3	NYIQECIYDUSNRC-UHFFFAOYSA-N
DTXSID8062494	InChI=1S/C14H12N2O2S2/c15-13(17)9-5-1-3-7-11(9)19-20-12-8-4-2-6-10(12)14(16)18/h1-8H,(H2,15,17)(H2,16,18)	OEEHSSKRJOGQMP-UHFFFAOYSA-N
DTXSID3062495	InChI=1S/C16H16N2O2S2/c1-17-15(19)11-7-3-5-9-13(11)21-22-14-10-6-4-8-12(14)16(20)18-2/h3-10H,1-2H3,(H,17,19)(H,18,20)	JEVCLNJEBFWVPD-UHFFFAOYSA-N
DTXSID1074597	InChI=1S/C18H39O4P/c1-4-7-10-13-16-20-23(19,21-17-14-11-8-5-2)22-18-15-12-9-6-3/h4-18H2,1-3H3	SFENPMLASUEABX-UHFFFAOYSA-N
DTXSID8062496	InChI=1S/C7H13ClO/c1-2-3-4-5-6-7(8)9/h2-6H2,1H3	UCVODTZQZHMTPN-UHFFFAOYSA-N
DTXSID8067074	InChI=1S/C21H15BrN2O4/c22-11-8-14(26)17-18(19(11)23)21(28)16-13(25)7-6-12(15(16)20(17)27)24-9-10-4-2-1-3-5-10/h1-8,24-26H,9,23H2	XXFUGAVMGSHTIM-UHFFFAOYSA-N
DTXSID3067075	InChI=1S/C9H16O2/c1-8(10)7-9(11)5-3-2-4-6-9/h11H,2-7H2,1H3	QOQJUHDVTFSSOU-UHFFFAOYSA-N
DTXSID8067076	InChI=1S/C8H3F13/c1-2-3(9,10)4(11,12)5(13,14)6(15,16)7(17,18)8(19,20)21/h2H,1H2	FYQFWFHDPNXORA-UHFFFAOYSA-N
DTXSID8059762	InChI=1S/C8H6N2/c1-2-7-6-9-5-3-8(7)10-4-1/h1-6H	VSOSXKMEQPYESP-UHFFFAOYSA-N
DTXSID7075214	InChI=1S/C8H6N2/c1-2-4-8-7(3-1)5-9-6-10-8/h1-6H	JWVCLYRUEFBMGU-UHFFFAOYSA-N
DTXSID3062497	InChI=1S/C16H33NO2/c1-2-3-4-5-6-7-8-9-10-11-12-17(18)13-15-19-16-14-17/h2-16H2,1H3	FHORWCGUALMRKR-UHFFFAOYSA-N
DTXSID8062498	InChI=1S/C8H21NO3Si/c1-9(2)7-6-8-13(10-3,11-4)12-5/h6-8H2,1-5H3	QIOYHIUHPGORLS-UHFFFAOYSA-N
DTXSID3067077	InChI=1S/C17H11ClN2O6S/c18-13-6-5-10(8-14(13)27(24,25)26)19-20-15-11-4-2-1-3-9(11)7-12(16(15)21)17(22)23/h1-8,21H,(H,22,23)(H,24,25,26)	RVFIOAXBXFMIQE-UHFFFAOYSA-N
DTXSID8067078	InChI=1S/C18H16N4O8S2/c1-9(23)20-11-3-5-14(16(7-11)32(28,29)30)21-22-18-13(19)4-2-10-6-12(31(25,26)27)8-15(24)17(10)18/h2-8,24H,19H2,1H3,(H,20,23)(H,25,26,27)(H,28,29,30)	IJPUPVHRAZCFRI-UHFFFAOYSA-N
DTXSID3067079	InChI=1S/C20H12O3S2/c21-19-13-3-1-2-4-14(13)20(23-19)15-7-5-11(24)9-17(15)22-18-10-12(25)6-8-16(18)20/h1-10,24-25H	QOMSORNLFVSVPW-UHFFFAOYSA-N
DTXSID3062499	InChI=1S/C12H10NO4S2.Na/c14-18(15,11-7-3-1-4-8-11)13-19(16,17)12-9-5-2-6-10-12;/h1-10H;/q-1;+1	OUDIZSXRGGGZNM-UHFFFAOYSA-N
DTXSID2067080	InChI=1S/C18H39N.C2H4O2/c1-4-5-6-7-8-9-10-11-12-13-14-15-16-17-18-19(2)3;1-2(3)4/h4-18H2,1-3H3;1H3,(H,3,4)	VGUANSONTIBISX-UHFFFAOYSA-N
DTXSID7067081	InChI=1S/C5H7N3O2.ClH/c1-4-6-3-5(7(4)2)8(9)10;/h3H,1-2H3;1H	UBQLFSIVOXQYEL-UHFFFAOYSA-N
DTXSID2067082	InChI=1S/C9H13NO.ClH/c1-10(2)7-8-5-3-4-6-9(8)11;/h3-6,11H,7H2,1-2H3;1H	CDKBMGVNKAKAPA-UHFFFAOYSA-N
DTXSID7067083	InChI=1S/C32H56O11/c1-2-3-4-5-6-7-10-30-11-8-9-12-31(30)43-28-27-41-24-23-39-20-19-37-16-15-35-13-14-36-17-18-38-21-22-40-25-26-42-29-32(33)34/h8-9,11-12H,2-7,10,13-29H2,1H3,(H,33,34)	LQGIRXNHIMWFSU-UHFFFAOYSA-N
DTXSID2067084	InChI=1S/C6H13Br/c1-4-6(3,7)5-2/h4-5H2,1-3H3	ZRPQYKLJSOLRPZ-UHFFFAOYSA-N
DTXSID7067085	InChI=1S/C21H22N2/c1-3-10-20(11-4-1)14-7-16-22-18-9-19-23-17-8-15-21-12-5-2-6-13-21/h1-8,10-17H,9,18-19H2	HDFJFEQZDSFGBX-UHFFFAOYSA-N
DTXSID1074969	InChI=1S/C27H27NO3S/c1-2-3-4-11-16-25(28-31-27(30)22-12-7-5-8-13-22)26(29)21-17-19-24(20-18-21)32-23-14-9-6-10-15-23/h5-10,12-15,17-20H,2-4,11,16H2,1H3	LOCXTTRLSIDGPS-UHFFFAOYSA-N
DTXSID5062500	InChI=1S/C3H4N4O5/c8-3-4(6(9)10)1-2-5(3)7(11)12/h1-2H2	XIWMHAHUHIHAER-UHFFFAOYSA-N
DTXSID0062501	InChI=1S/C8H8N2S/c1-5-2-3-6-7(4-5)11-8(9)10-6/h2-4H,1H3,(H2,9,10)	DZWTXWPRWRLHIL-UHFFFAOYSA-N
DTXSID2067086	InChI=1S/C18H13ClO2/c19-14-6-4-9-16(12-14)21-18-11-5-10-17(13-18)20-15-7-2-1-3-8-15/h1-13H	OGMFRPLBYVONFD-UHFFFAOYSA-N
DTXSID5062502	InChI=1S/C4H12N.ClHO4/c1-5(2,3)4;2-1(3,4)5/h1-4H3;(H,2,3,4,5)/q+1;/p-1	ZCWKIFAQRXNZCH-UHFFFAOYSA-M
DTXSID6074598	InChI=1S/C19H19BrN6O3/c1-4-25(5-2)14-6-7-17(18(10-14)22-12(3)27)23-24-19-13(11-21)8-15(26(28)29)9-16(19)20/h6-10H,4-5H2,1-3H3,(H,22,27)	KTXMBTRTVMMWQS-UHFFFAOYSA-N
DTXSID7067087	InChI=1S/C20H43O3P/c1-4-5-6-7-8-9-10-11-12-13-14-15-16-17-18-19-20-24(21,22-2)23-3/h4-20H2,1-3H3	FPYLHOQPWCQAIJ-UHFFFAOYSA-N
DTXSID2075213	InChI=1S/C13H16N2S/c1-3-10-6-5-7-11(4-2)12(10)15-9-8-14-13(15)16/h5-9H,3-4H2,1-2H3,(H,14,16)	JLVAHHHCJOGSLZ-UHFFFAOYSA-N
DTXSID2067088	InChI=1S/C10H17ClN2Si/c1-12(2)14(11,13(3)4)10-8-6-5-7-9-10/h5-9H,1-4H3	JNVKCQAGHOQPFY-UHFFFAOYSA-N
DTXSID7067089	InChI=1S/C14H16ClNSi/c1-16(2)17(15,13-9-5-3-6-10-13)14-11-7-4-8-12-14/h3-12H,1-2H3	XBQPHUAUIRYNJR-UHFFFAOYSA-N
DTXSID6067090	InChI=1S/C7H12O2/c1-2-3-4-5-6-7(8)9/h5-6H,2-4H2,1H3,(H,8,9)	YURNCBVQZBJDAJ-UHFFFAOYSA-N
DTXSID0062503	InChI=1S/C20H14N2O5S.Na/c23-16-10-9-12-5-1-2-6-13(12)19(16)21-22-20-15-8-4-3-7-14(15)18(11-17(20)24)28(25,26)27;/h1-11,23-24H,(H,25,26,27);/q;+1/p-1	ZQWICJYATMSSSD-UHFFFAOYSA-M
DTXSID1067091	InChI=1S/C8H9NO.ClH/c1-6(10)7-4-2-3-5-8(7)9;/h2-5H,9H2,1H3;1H	APTPPYQXBFFQHZ-UHFFFAOYSA-N
DTXSID5062504	InChI=1S/C10H14O2/c1-8(2)12-10-7-5-4-6-9(10)11-3/h4-8H,1-3H3	HZXKDBNTDXFOIG-UHFFFAOYSA-N
DTXSID7074246	InChI=1S/C8H7Cl3O3/c1-13-7-4(10)3(9)5(11)8(14-2)6(7)12/h12H,1-2H3	ZZCSBXFJFLSDRR-UHFFFAOYSA-N
DTXSID0062505	InChI=1S/C9H10O3/c1-2-12-9-4-3-7(6-10)5-8(9)11/h3-6,11H,2H2,1H3	BCLVKHGKEGFPJV-UHFFFAOYSA-N
DTXSID3059763	InChI=1S/C8H8O2/c1-2-4-8-7(3-1)5-9-6-10-8/h1-4H,5-6H2	TWSIYGATPWEKBK-UHFFFAOYSA-N
DTXSID5062506	InChI=1S/C10H8ClNO/c1-6-4-10(13)12-9-5-7(11)2-3-8(6)9/h2-5H,1H3,(H,12,13)	AMAMIEIWDWLEKT-UHFFFAOYSA-N
DTXSID0073299	InChI=1S/C16H6O8S/c17-13-9-3-1-7(5-11(9)15(19)23-13)25(21,22)8-2-4-10-12(6-8)16(20)24-14(10)18/h1-6H	ZHBXLZQQVCDGPA-UHFFFAOYSA-N
DTXSID6067092	InChI=1S/C22H38O/c1-2-3-4-5-6-7-8-9-10-11-12-13-14-15-18-21-19-16-17-20-22(21)23/h16-17,19-20,23H,2-15,18H2,1H3	HMWIHOZPGQRZLR-UHFFFAOYSA-N
DTXSID1067093	InChI=1S/C10H20O2/c1-4-5-6-7-12-10(11)8-9(2)3/h9H,4-8H2,1-3H3	QURFFFCYNQXLCU-UHFFFAOYSA-N
DTXSID6067094	InChI=1S/C8H16O2/c1-4-10-8(9)6-5-7(2)3/h7H,4-6H2,1-3H3	OFQRUTMGVBMTFQ-UHFFFAOYSA-N
DTXSID1067095	InChI=1S/C9H16O2/c1-4-5-9(10)11-7-6-8(2)3/h4-5,8H,6-7H2,1-3H3	JAVOYFHBJFLMRQ-UHFFFAOYSA-N
DTXSID6067096	InChI=1S/C20H42O7S.Na/c1-2-3-4-5-6-7-8-9-10-11-12-13-14-24-15-16-25-17-18-26-19-20-27-28(21,22)23;/h2-20H2,1H3,(H,21,22,23);/q;+1/p-1	MDSQKJDNWUMBQQ-UHFFFAOYSA-M
DTXSID1067097	InChI=1S/2C14H30O4S.Mg/c2*1-2-3-4-5-6-7-8-9-10-11-12-13-14-18-19(15,16)17;/h2*2-14H2,1H3,(H,15,16,17);/q;;+2/p-2	QQHZBVSVQQUQGK-UHFFFAOYSA-L
DTXSID6067098	InChI=1S/2C10H22O4S.Mg/c2*1-2-3-4-5-6-7-8-9-10-14-15(11,12)13;/h2*2-10H2,1H3,(H,11,12,13);/q;;+2/p-2	OMJDNJSBEMMDCR-UHFFFAOYSA-L
DTXSID1075014	InChI=1S/C16H30O2/c1-2-3-4-5-6-7-8-9-10-11-12-13-14-15-16(17)18/h14-15H,2-13H2,1H3,(H,17,18)	ZVRMGCSSSYZGSM-UHFFFAOYSA-N
DTXSID1067099	InChI=1S/C13H26O2/c1-12(2)10-8-6-4-3-5-7-9-11-13(14)15/h12H,3-11H2,1-2H3,(H,14,15)	SIOLDWZBFABPJU-UHFFFAOYSA-N
DTXSID3067100	InChI=1S/C13H10Cl4N2/c14-8-2-6(3-9(15)12(8)18)1-7-4-10(16)13(19)11(17)5-7/h2-5H,1,18-19H2	YZHBFXOFILAJSC-UHFFFAOYSA-N
DTXSID0062507	InChI=1S/CCl4O2S/c2-1(3,4)8(5,6)7	ZCPSWAFANXCCOT-UHFFFAOYSA-N
DTXSID5062508	InChI=1S/C4H8N2S.ClH/c1-2-3-7-4(5)6;/h2H,1,3H2,(H3,5,6);1H	FOPNKOONSKRMAQ-UHFFFAOYSA-N
DTXSID0062509	InChI=1S/C4H5ClO2/c1-2-7-4(6)3-5/h2H,1,3H2	XJELOQYISYPGDX-UHFFFAOYSA-N
DTXSID9062510	InChI=1S/C16H14O3/c1-2-10-19-13-8-9-14(15(17)11-13)16(18)12-6-4-3-5-7-12/h2-9,11,17H,1,10H2	GVZIBGFELWPEOC-UHFFFAOYSA-N
DTXSID4062511	InChI=1S/C8H18N2/c9-5-7-1-2-8(6-10)4-3-7/h7-8H,1-6,9-10H2	OXIKYYJDTWKERT-UHFFFAOYSA-N
DTXSID9062512	InChI=1S/C13H22O3Si/c1-4-14-17(15-5-2,16-6-3)12-13-10-8-7-9-11-13/h7-11H,4-6,12H2,1-3H3	CPLASELWOOUNGW-UHFFFAOYSA-N
DTXSID8067101	InChI=1S/C21H16N2O5S.Na/c1-11-6-2-5-9-14(11)23-15-10-16(29(26,27)28)19(22)18-17(15)20(24)12-7-3-4-8-13(12)21(18)25;/h2-10,23H,22H2,1H3,(H,26,27,28);/q;+1/p-1	JUUHQEFCLDKFAL-UHFFFAOYSA-M
DTXSID3067102	InChI=1S/C21H16N2O5S.Na/c1-11-6-8-12(9-7-11)23-15-10-16(29(26,27)28)19(22)18-17(15)20(24)13-4-2-3-5-14(13)21(18)25;/h2-10,23H,22H2,1H3,(H,26,27,28);/q;+1/p-1	RHIIBCBXFYNAOU-UHFFFAOYSA-M
DTXSID8067103	InChI=1S/C20H14N2O8S2.2Na/c21-18-15(32(28,29)30)9-14(22-10-4-3-5-11(8-10)31(25,26)27)16-17(18)20(24)13-7-2-1-6-12(13)19(16)23;;/h1-9,22H,21H2,(H,25,26,27)(H,28,29,30);;/q;2*+1/p-2	MZXGRPQTHVGYNK-UHFFFAOYSA-L
DTXSID4062513	InChI=1S/C9H20O3Si/c1-5-9-13(10-6-2,11-7-3)12-8-4/h5H,1,6-9H2,2-4H3	UMFJXASDGBJDEB-UHFFFAOYSA-N
DTXSID0074342	InChI=1S/C10H20O3/c1-6-8(7-2)9(11)12-13-10(3,4)5/h8H,6-7H2,1-5H3	KXYJPVZMZBJJBZ-UHFFFAOYSA-N
DTXSID9062514	InChI=1S/C16H30O/c17-16-14-12-10-8-6-4-2-1-3-5-7-9-11-13-15-16/h1-15H2	LXJDKGYSHYYKFJ-UHFFFAOYSA-N
DTXSID5074397	InChI=1S/C16H28O/c17-16-14-12-10-8-6-4-2-1-3-5-7-9-11-13-15-16/h2,4H,1,3,5-15H2	CMFUATSDNFKABN-UHFFFAOYSA-N
DTXSID4062515	InChI=1S/C10H4N2O4/c13-7-3-1-4-6(10(16)12-8(4)14)2-5(3)9(15)11-7/h1-2H,(H,11,13,15)(H,12,14,16)	UGQZLDXDWSPAOM-UHFFFAOYSA-N
DTXSID9062516	InChI=1S/C24H51PS/c1-4-7-10-13-16-19-22-25(26,23-20-17-14-11-8-5-2)24-21-18-15-12-9-6-3/h4-24H2,1-3H3	PIOZWDBMINZWGJ-UHFFFAOYSA-N
DTXSID4062517	InChI=1S/C6H14O3Si/c1-5-6-10(7-2,8-3)9-4/h5H,1,6H2,2-4H3	LFRDHGNFBLIJIY-UHFFFAOYSA-N
DTXSID3067104	InChI=1S/C18H16N6O2S/c1-2-23(11-3-10-19)14-6-4-13(5-7-14)21-22-18-20-16-9-8-15(24(25)26)12-17(16)27-18/h4-9,12H,2-3,11H2,1H3	PWUVCFDFTBWAFJ-UHFFFAOYSA-N
DTXSID9062518	InChI=1S/C21H26O3/c1-20(2,3)14-21(4,5)15-10-12-16(13-11-15)24-19(23)17-8-6-7-9-18(17)22/h6-13,22H,14H2,1-5H3	IIHJDDQNGRKRIC-UHFFFAOYSA-N
DTXSID4062519	InChI=1S/C16H20O2Si/c1-3-17-19(18-4-2,15-11-7-5-8-12-15)16-13-9-6-10-14-16/h5-14H,3-4H2,1-2H3	ZZNQQQWFKKTOSD-UHFFFAOYSA-N
DTXSID8067105	InChI=1S/C14H14O/c1-11-8-12(2)10-14(9-11)15-13-6-4-3-5-7-13/h3-10H,1-2H3	AQPZTEIAYGPWGS-UHFFFAOYSA-N
DTXSID3067106	InChI=1S/C16H14O8S.Na/c1-22-15(17)10-7-11(16(18)23-2)9-13(8-10)24-12-3-5-14(6-4-12)25(19,20)21;/h3-9H,1-2H3,(H,19,20,21);/q;+1/p-1	SBHCURSMYRVTQL-UHFFFAOYSA-M
DTXSID8067107	InChI=1S/C5H14N2.ClH/c1-4-5(2,3)7-6;/h7H,4,6H2,1-3H3;1H	GEBXCFHSFLKPFR-UHFFFAOYSA-N
DTXSID3062520	InChI=1S/C10H12O3/c1-2-12-10(11)8-13-9-6-4-3-5-7-9/h3-7H,2,8H2,1H3	MGZFVSUXQXCEHM-UHFFFAOYSA-N
DTXSID8062521	InChI=1S/C8H10N2O2/c11-5-9-7-1-2-8(4-3-7)10-6-12/h7-8H,1-4H2	CDMDQYCEEKCBGR-UHFFFAOYSA-N
DTXSID3074656	InChI=1S/C7H13NO/c1-8-6-4-2-3-5-7(8)9/h2-6H2,1H3	ZWXPDGCFMMFNRW-UHFFFAOYSA-N
DTXSID3074024	InChI=1S/C12H8Cl2/c13-10-5-3-4-9(8-10)11-6-1-2-7-12(11)14/h1-8H	ZHBBDTRJIVXKEX-UHFFFAOYSA-N
DTXSID3067108	InChI=1S/C13H26N2O/c1-2-3-4-5-6-7-8-13-14-9-10-15(13)11-12-16/h16H,2-12H2,1H3	FLLNQHCNHPZJOY-UHFFFAOYSA-N
DTXSID8067109	InChI=1S/N.Ti	NRTOMJZYCJJWKI-UHFFFAOYSA-N
DTXSID7067110	InChI=1S/C21H26N2O3/c1-3-5-6-7-8-21(24)26-20-15-11-18(12-16-20)23-22-17-9-13-19(14-10-17)25-4-2/h9-16H,3-8H2,1-2H3	KULYLNKSNZKYIU-UHFFFAOYSA-N
DTXSID3062522	InChI=1S/C10H16O3/c11-9-7-5-3-1-2-4-6-8-10(12)13-9/h1-8H2	YOURXVGYNVXQKT-UHFFFAOYSA-N
DTXSID2067111	InChI=1S/Ga.N	JMASRVWKEDWRBT-UHFFFAOYSA-N
DTXSID7067112	InChI=1S/In.N	NWAIGJYBQQYSPW-UHFFFAOYSA-N
DTXSID2067113	InChI=1S/C15H9N5O4/c16-5-8(12(17)21)10-6-3-1-2-4-7(6)11(18-10)9-13(22)19-15(24)20-14(9)23/h1-4,18H,(H2,17,21)(H2,19,20,22,23,24)	WNBHIVMDEIIICY-UHFFFAOYSA-N
DTXSID7067114	InChI=1S/C11H13NO3/c1-3-10(13)12-9-7-5-4-6-8(9)11(14)15-2/h4-7H,3H2,1-2H3,(H,12,13)	VGXVLVNJSSONHX-UHFFFAOYSA-N
DTXSID8062523	InChI=1S/C9H12O2/c1-3-11-9-6-7(2)4-5-8(9)10/h4-6,10H,3H2,1-2H3	ZWQBCCVEOIYNDL-UHFFFAOYSA-N
DTXSID2067115	InChI=1S/C28H22N2O6/c1-35-17-7-3-15(4-8-17)29-19-11-13-21(31)25-23(19)27(33)26-22(32)14-12-20(24(26)28(25)34)30-16-5-9-18(36-2)10-6-16/h3-14,29-32H,1-2H3	MKJOPGYPUGDJGQ-UHFFFAOYSA-N
DTXSID7067116	InChI=1S/C26H18N2O4/c29-19-13-11-17(27-15-7-3-1-4-8-15)21-23(19)26(32)22-18(28-16-9-5-2-6-10-16)12-14-20(30)24(22)25(21)31/h1-14,27-30H	RLIBFQOMSWBRGU-UHFFFAOYSA-N
DTXSID5073450	InChI=1S/6C5H11.O.2Sn/c6*1-3-5-4-2;;;/h6*1,3-5H2,2H3;;;	MNFUDUQONWPBMD-UHFFFAOYSA-N
DTXSID2073300	InChI=1S/C9H18NO/c1-8(2)6-5-7-9(3,4)10(8)11/h5-7H2,1-4H3	QYTDEUPAUMOIOP-UHFFFAOYSA-N
DTXSID3062524	InChI=1S/C6H11NO3/c1-7(2)5(8)3-4-6(9)10/h3-4H2,1-2H3,(H,9,10)	WAIGPJMZARQZDX-UHFFFAOYSA-N
DTXSID2067117	InChI=1S/C8H6Cl4/c9-7(10)5-3-1-2-4-6(5)8(11)12/h1-4,7-8H	UFJYKWQUTDGGPV-UHFFFAOYSA-N
DTXSID8062525	InChI=1S/C12H20O3/c1-4-7-13-10-12(15-9-6-3)11-14-8-5-2/h4-6,12H,1-3,7-11H2	BXZCTALFGYLMTD-UHFFFAOYSA-N
DTXSID3062526	InChI=1S/CH4ClO3P/c2-1-6(3,4)5/h1H2,(H2,3,4,5)	MOFCYHDQWIZKMY-UHFFFAOYSA-N
DTXSID7067118	InChI=1S/C12H14N2O3S3/c1-7(5-8-13(2)3-4-19-8)10-11(17)14(6-9(15)16)12(18)20-10/h5H,3-4,6H2,1-2H3,(H,15,16)	LNKNWPNGZMWPFA-UHFFFAOYSA-N
DTXSID2067119	InChI=1S/N.Zr	ZVWKZXLXHLZXLS-UHFFFAOYSA-N
DTXSID1067120	InChI=1S/N.U	MVXWAZXVYXTENN-UHFFFAOYSA-N
DTXSID6067121	InChI=1S/C4H7N3S2/c1-2-8-4-7-6-3(5)9-4/h2H2,1H3,(H2,5,6)	VWRHSNKTSSIMGE-UHFFFAOYSA-N
DTXSID1067122	InChI=1S/C17H37N3/c1-6-7-8-9-10-11-12-13-14-15-16-18-17(19(2)3)20(4)5/h6-16H2,1-5H3	LLZLIADJRPRWGB-UHFFFAOYSA-N
DTXSID6067123	InChI=1S/C15H17N3O2/c1-12-8-15(18(4-6-19)5-7-20)3-2-14(12)9-13(10-16)11-17/h2-3,8-9,19-20H,4-7H2,1H3	XCHBWNUDMKFJDW-UHFFFAOYSA-N
DTXSID0073958	InChI=1S/C3H3Cl3/c4-2-1-3(5)6/h1H,2H2	JFEVIPGMXQNRRF-UHFFFAOYSA-N
DTXSID7075395	InChI=1S/C5H12O2/c1-5(2,7)3-4-6/h6-7H,3-4H2,1-2H3	XPFCZYUVICHKDS-UHFFFAOYSA-N
DTXSID8062527	InChI=1S/C10H11NO3/c1-11(7-9(12)13)10(14)8-5-3-2-4-6-8/h2-6H,7H2,1H3,(H,12,13)	PKCSYDDSNIJRIX-UHFFFAOYSA-N
DTXSID3062528	InChI=1S/C9H20O2/c1-3-5-7-10-9-11-8-6-4-2/h3-9H2,1-2H3	QLCJOAMJPCOIDI-UHFFFAOYSA-N
DTXSID1067124	InChI=1S/C7H10N2O/c1-3-6-7(10-2)9-5-4-8-6/h4-5H,3H2,1-2H3	DPCILIMHENXHQX-UHFFFAOYSA-N
DTXSID0073451	InChI=1S/C8H9N5O2/c1-4-9-5-6(11-10-4)12(2)8(15)13(3)7(5)14/h1-3H3	IHCRFHCWINOJSU-UHFFFAOYSA-N
DTXSID8059764	InChI=1S/C13H9NO/c1-3-7-12-10(5-1)9-14-11-6-2-4-8-13(11)15-12/h1-9H	NPUACKRELIJTFM-UHFFFAOYSA-N
DTXSID8062529	InChI=1S/C15H33N/c1-2-3-4-5-6-7-8-9-10-11-12-13-14-15-16/h2-16H2,1H3	JPZYXGPCHFZBHO-UHFFFAOYSA-N
DTXSID6067125	InChI=1S/C14H28N2/c1-11(2)9-13(5)15-7-8-16-14(6)10-12(3)4/h11-12H,7-10H2,1-6H3	FCBJYQXWWPKMPJ-UHFFFAOYSA-N
DTXSID7062530	InChI=1S/3C2H4O2.Ga/c3*1-2(3)4;/h3*1H3,(H,3,4);/q;;;+3/p-3	FYWVTSQYJIPZLW-UHFFFAOYSA-K
DTXSID1067126	InChI=1S/C7H9N3O/c8-5-2-1-3-6(4-5)10-7(9)11/h1-4H,8H2,(H3,9,10,11)	ZNXSFVXZQBETRJ-UHFFFAOYSA-N
DTXSID6067127	InChI=1S/C27H24N6O9S2/c1-41-25-15-19(32-30-17-5-3-7-21(13-17)43(35,36)37)9-11-23(25)28-27(34)29-24-12-10-20(16-26(24)42-2)33-31-18-6-4-8-22(14-18)44(38,39)40/h3-16H,1-2H3,(H2,28,29,34)(H,35,36,37)(H,38,39,40)	LARRMQDVFRFBIE-UHFFFAOYSA-N
DTXSID1067128	InChI=1S/C4H8O2/c5-3-1-2-4-6/h3,6H,1-2,4H2	PIAOXUVIBAKVSP-UHFFFAOYSA-N
DTXSID6067129	InChI=1S/C13H13N3O/c1-9-2-7-13(17)12(8-9)16-15-11-5-3-10(14)4-6-11/h2-8,17H,14H2,1H3	ZYDVITSLUNFSSH-UHFFFAOYSA-N
DTXSID5067130	InChI=1S/C20H41NO/c1-2-3-4-5-6-7-8-9-10-11-12-13-14-15-16-21-17-19-22-20-18-21/h2-20H2,1H3	JCTYXESWNZITDY-UHFFFAOYSA-N
DTXSID0067131	InChI=1S/C18H37NO/c1-2-3-4-5-6-7-8-9-10-11-12-13-14-19-15-17-20-18-16-19/h2-18H2,1H3	JMJDXDJTXDRLAL-UHFFFAOYSA-N
DTXSID2062531	InChI=1S/2C12H23PS2.Zn/c2*14-13(15,11-7-3-1-4-8-11)12-9-5-2-6-10-12;/h2*11-12H,1-10H2,(H,14,15);/q;;+2/p-2	OFROEAZLQCMCPL-UHFFFAOYSA-L
DTXSID5067132	InChI=1S/C35H28N6O13S4/c1-19-13-21(9-11-29(19)40-38-23-15-27-25(33(17-23)57(49,50)51)5-3-7-31(27)55(43,44)45)36-35(42)37-22-10-12-30(20(2)14-22)41-39-24-16-28-26(34(18-24)58(52,53)54)6-4-8-32(28)56(46,47)48/h3-18H,1-2H3,(H2,36,37,42)(H,43,44,45)(H,46,47,48)(H,49,50,51)(H,52,53,54)	XFUDRSZJCBDNPN-UHFFFAOYSA-N
DTXSID0067133	InChI=1S/C26H27N3O2/c1-17-9-11-18(12-10-17)28-22-14-13-21(27-15-6-16-29(2)3)23-24(22)26(31)20-8-5-4-7-19(20)25(23)30/h4-5,7-14,27-28H,6,15-16H2,1-3H3	FTYQWGDZBXEMPO-UHFFFAOYSA-N
DTXSID5067134	InChI=1S/C26H16N2O4/c29-25-21(27-23(31-25)19-7-3-1-4-8-19)15-17-11-13-18(14-12-17)16-22-26(30)32-24(28-22)20-9-5-2-6-10-20/h1-16H	XYSKEVMXUOWHBI-UHFFFAOYSA-N
DTXSID0067135	InChI=1S/C27H32N2O6S4.C6H15N/c1-4-21(17-26-28(11-5-13-38(30,31)32)22-15-19(2)7-9-24(22)36-26)18-27-29(12-6-14-39(33,34)35)23-16-20(3)8-10-25(23)37-27;1-4-7(5-2)6-3/h7-10,15-18H,4-6,11-14H2,1-3H3,(H-,30,31,32,33,34,35);4-6H2,1-3H3	ZVWNIZCYHTZLQZ-UHFFFAOYSA-N
DTXSID5067136	InChI=1S/C20H14N2O5S/c23-17-11-18(28(25,26)27)14-7-3-4-8-15(14)19(17)22-21-16-10-9-12-5-1-2-6-13(12)20(16)24/h1-11,23-24H,(H,25,26,27)	BRDGZOLJYALNOY-UHFFFAOYSA-N
DTXSID0067137	InChI=1S/C20H13N3O7S/c24-17-10-18(31(28,29)30)15-9-12(23(26)27)6-7-14(15)19(17)22-21-16-8-5-11-3-1-2-4-13(11)20(16)25/h1-10,24-25H,(H,28,29,30)	GDHWAXDSTKHEAZ-UHFFFAOYSA-N
DTXSID5067138	InChI=1S/Ce.N	BCZWPKDRLPGFFZ-UHFFFAOYSA-N
DTXSID0067139	InChI=1S/N.Pr	JCWZBEIBQMTAIH-UHFFFAOYSA-N
DTXSID9067140	InChI=1S/La.N	QCLQZCOGUCNIOC-UHFFFAOYSA-N
DTXSID4067141	InChI=1S/N.Nd	OVMJQLNJCSIJCH-UHFFFAOYSA-N
DTXSID9067142	InChI=1S/N.Sc	CUOITRGULIVMPC-UHFFFAOYSA-N
DTXSID4067143	InChI=1S/N.Y	AJXBBNUQVRZRCZ-UHFFFAOYSA-N
DTXSID9067144	InChI=1S/N.Sm	SZZXSKFKZJTWOY-UHFFFAOYSA-N
DTXSID4067145	InChI=1S/Gd.N	FLATXDRVRRDFBZ-UHFFFAOYSA-N
DTXSID9067146	InChI=1S/C15H10N2O2/c18-17(19)14-8-4-7-13-12(9-10-16-15(13)14)11-5-2-1-3-6-11/h1-10H	NKDNDDSXVZUMQC-UHFFFAOYSA-N
DTXSID4067147	InChI=1S/C8H12N2O/c1-6(2)7-8(11-3)10-5-4-9-7/h4-6H,1-3H3	NTOPKICPEQUPPH-UHFFFAOYSA-N
DTXSID7062532	InChI=1S/C5H2ClN3O4/c6-5-4(9(12)13)1-3(2-7-5)8(10)11/h1-2H	QLHVJBXAQWPEDI-UHFFFAOYSA-N
DTXSID9067148	InChI=1S/C7H3Cl2NO3/c8-6-2-1-4(10(12)13)3-5(6)7(9)11/h1-3H	OGLKKYALUKXVPQ-UHFFFAOYSA-N
DTXSID2075215	InChI=1S/C18H26O2/c19-17-12-16(14-9-5-2-6-10-14)18(20)11-15(17)13-7-3-1-4-8-13/h11-14,19-20H,1-10H2	OZYDNAYFQHBMOM-UHFFFAOYSA-N
DTXSID4067149	InChI=1S/C15H21NO6/c1-12-5-4-6-13(11-12)16(7-9-21-14(17)19-2)8-10-22-15(18)20-3/h4-6,11H,7-10H2,1-3H3	AIKNSKGNNYHMPF-UHFFFAOYSA-N
DTXSID3067150	InChI=1S/C8H8O3/c1-6(9)5-7(10)8-3-2-4-11-8/h2-4H,5H2,1H3	GPYKJDYMMUIUFG-UHFFFAOYSA-N
DTXSID8067151	InChI=1S/C10H16N2O3S/c1-7-5-9(11)6-10(8(7)2)16(14,15)12-3-4-13/h5-6,12-13H,3-4,11H2,1-2H3	OAXALELBVDDFOC-UHFFFAOYSA-N
DTXSID2062533	InChI=1S/C4H10O4S/c5-1-3-9(7,8)4-2-6/h5-6H,1-4H2	QQLILYBIARWEIF-UHFFFAOYSA-N
DTXSID7062534	InChI=1S/C15H16N2O/c1-10-8-11(2)14(9-13(10)16)17-15(18)12-6-4-3-5-7-12/h3-9H,16H2,1-2H3,(H,17,18)	LCLCQESZDBITBF-UHFFFAOYSA-N
DTXSID3067152	InChI=1S/C3H6N2.ClH/c1-5-3-2-4;/h5H,3H2,1H3;1H	DFKBQHBEROHUNF-UHFFFAOYSA-N
DTXSID2062535	InChI=1S/C7H7NO3/c1-5-4-6(9)2-3-7(5)8(10)11/h2-4,9H,1H3	PIIZYNQECPTVEO-UHFFFAOYSA-N
DTXSID7062536	InChI=1S/C18H14N4O2/c23-22(24)18-12-10-17(11-13-18)21-20-16-8-6-15(7-9-16)19-14-4-2-1-3-5-14/h1-13,19H	YFVXLROHJBSEDW-UHFFFAOYSA-N
DTXSID2062537	InChI=1S/CH6N4.CH2O3/c2-1(3)5-4;2-1(3)4/h4H2,(H4,2,3,5);(H2,2,3,4)	OTXHZHQQWQTQMW-UHFFFAOYSA-N
DTXSID7062538	InChI=1S/C12H6Cl3NO2/c13-8-3-6(1-2-11(8)17)16-7-4-9(14)12(18)10(15)5-7/h1-5,17H	NGPKWSXWCZCEDU-UHFFFAOYSA-N
DTXSID8067153	InChI=1S/C41H28N4O10S2.2Na/c42-36-30(56(50,51)52)18-28(32-34(36)40(48)26-7-3-1-5-24(26)38(32)46)44-22-13-9-20(10-14-22)17-21-11-15-23(16-12-21)45-29-19-31(57(53,54)55)37(43)35-33(29)39(47)25-6-2-4-8-27(25)41(35)49;;/h1-16,18-19,44-45H,17,42-43H2,(H,50,51,52)(H,53,54,55);;/q;2*+1/p-2	RISWUWJFSHOUBJ-UHFFFAOYSA-L
DTXSID2062539	InChI=1S/C24H17N3O6S2.2Na/c28-34(29,30)19-11-12-21-18(14-19)9-13-22-24(21)26-27(25-22)23-15-20(35(31,32)33)10-8-17(23)7-6-16-4-2-1-3-5-16;;/h1-15H,(H,28,29,30)(H,31,32,33);;/q;2*+1/p-2	IZUWKENYTRTPMA-UHFFFAOYSA-L
DTXSID3067154	InChI=1S/C12H18O2/c1-8-5-9(7-13)11(14)10(6-8)12(2,3)4/h5-6,13-14H,7H2,1-4H3	OVXVAICEGAXQFZ-UHFFFAOYSA-N
DTXSID8067155	InChI=1S/C27H20N6O7/c34-23-11-9-19(13-21(23)25(36)37)32-30-17-5-1-15(2-6-17)28-27(40)29-16-3-7-18(8-4-16)31-33-20-10-12-24(35)22(14-20)26(38)39/h1-14,34-35H,(H,36,37)(H,38,39)(H2,28,29,40)	RGFYLWOAVUGTJI-UHFFFAOYSA-N
DTXSID3067156	InChI=1S/C5H13NO5S.Na/c7-3-1-6(2-4-8)5-12(9,10)11;/h7-8H,1-5H2,(H,9,10,11);/q;+1/p-1	AKPBRLRJVQJTQN-UHFFFAOYSA-M
DTXSID1062540	InChI=1S/C24H34N2O3/c1-3-5-7-9-19-28-23-15-11-21(12-16-23)25-26(27)22-13-17-24(18-14-22)29-20-10-8-6-4-2/h11-18H,3-10,19-20H2,1-2H3/b26-25+	GWRSINRMEBHRIO-OCEACIFDSA-N
DTXSID8067157	InChI=1S/P.Sb	RJAVVKVGAZUUIE-UHFFFAOYSA-N
DTXSID6062541	InChI=1S/C11H14O2/c1-2-3-4-11(13)9-5-7-10(12)8-6-9/h5-8,12H,2-4H2,1H3	ZKCJJGOOPOIZTE-UHFFFAOYSA-N
DTXSID1062542	InChI=1S/C14H20O2/c1-2-3-4-5-6-7-14(16)12-8-10-13(15)11-9-12/h8-11,15H,2-7H2,1H3	GPDYSJOGSNWMDZ-UHFFFAOYSA-N
DTXSID6062543	InChI=1S/C22H38O/c1-2-3-4-5-6-7-8-9-10-11-12-13-14-15-16-21-17-19-22(23)20-18-21/h17-20,23H,2-16H2,1H3	MHCHQNXRVNQPHJ-UHFFFAOYSA-N
DTXSID3059765	InChI=1S/C12H8/c1-2-6-10-9(5-1)11-7-3-4-8-12(10)11/h1-8H	IFVTZJHWGZSXFD-UHFFFAOYSA-N
DTXSID3067158	InChI=1S/C6H4N3O2/c7-8-5-3-1-2-4-6(5)9(10)11/h1-4H/q+1	AYTSDBGAHOKDHJ-UHFFFAOYSA-N
DTXSID1062544	InChI=1S/C9H6N2O4/c1-10-8(12)5-3-2-4-6(11(14)15)7(5)9(10)13/h2-4H,1H3	FWIZOFDVGZCRTB-UHFFFAOYSA-N
DTXSID8067159	InChI=1S/C5H10N2OS/c1-6-3-8-4-7(2)5(6)9/h3-4H2,1-2H3	SDWKXMBJXPQCJU-UHFFFAOYSA-N
DTXSID7067160	InChI=1S/C7H14N2OS/c1-3-8-5-10-6-9(4-2)7(8)11/h3-6H2,1-2H3	FIVLVWFESUJJRG-UHFFFAOYSA-N
DTXSID2067161	InChI=1S/C10H14N2O5S/c1-7-5-9(12(14)15)6-10(8(7)2)18(16,17)11-3-4-13/h5-6,11,13H,3-4H2,1-2H3	MIBWEBONCRNTAY-UHFFFAOYSA-N
DTXSID6062545	InChI=1S/C12H12O5/c1-8(13)17-10-5-3-9(4-6-12(14)15)7-11(10)16-2/h3-7H,1-2H3,(H,14,15)	IHKNVZISLLDMOR-UHFFFAOYSA-N
DTXSID7067162	InChI=1S/C16H14N2O3S3/c1-2-17-10-5-3-4-6-11(10)23-13(17)8-7-12-15(21)18(9-14(19)20)16(22)24-12/h3-8H,2,9H2,1H3,(H,19,20)	NVXMOCINNAPHSD-UHFFFAOYSA-N
DTXSID2067163	InChI=1S/C16H16N2O2S2/c1-3-17-11-7-5-6-8-12(11)20-14(17)10-9-13-15(19)18(4-2)16(21)22-13/h5-10H,3-4H2,1-2H3	YAORVROFPFPJJU-UHFFFAOYSA-N
DTXSID7067164	InChI=1S/C12H14N2OS2/c1-3-13-7-5-9(6-8-13)10-11(15)14(4-2)12(16)17-10/h5-8H,3-4H2,1-2H3	URVNGLXEYBEJIN-UHFFFAOYSA-N
DTXSID2067165	InChI=1S/C18H14N2O2S2/c1-2-19-13-10-6-7-11-14(13)22-17(19)15-16(21)20(18(23)24-15)12-8-4-3-5-9-12/h3-11H,2H2,1H3	NZXOOVIFUOKSNY-UHFFFAOYSA-N
DTXSID7067166	InChI=1S/C12H11NO3S/c13-9-1-5-11(6-2-9)17(15,16)12-7-3-10(14)4-8-12/h1-8,14H,13H2	PSHPCZGANRRQDN-UHFFFAOYSA-N
DTXSID2067167	InChI=1S/2C5H5N.4C4H8N2O2.2Co/c2*1-2-4-6-5-3-1;4*1-3(5-7)4(2)6-8;;/h2*1-5H;4*7-8H,1-2H3;;/q;;;;;;2*+2/p-4	GQXIJKGUMPFJPV-UHFFFAOYSA-J
DTXSID7067168	InChI=1S/C14H16N4/c1-3-9-15-13-14(16-10-4-2)18-12-8-6-5-7-11(12)17-13/h3-8H,1-2,9-10H2,(H,15,17)(H,16,18)	QTILQMJCFYQOKH-UHFFFAOYSA-N
DTXSID2067169	InChI=1S/C12H15N/c1-8-5-6-11-10(7-8)12(3,4)9(2)13-11/h5-7H,1-4H3	RQVAPBRSUHSDGP-UHFFFAOYSA-N
DTXSID1067170	InChI=1S/C11H12ClN/c1-7-11(2,3)9-6-8(12)4-5-10(9)13-7/h4-6H,1-3H3	GSKATGIMEUGNJN-UHFFFAOYSA-N
DTXSID6067171	InChI=1S/C26H30N2O6S4/c1-20(18-25-27(14-6-8-16-37(29,30)31)21-10-2-4-12-23(21)35-25)19-26-28(15-7-9-17-38(32,33)34)22-11-3-5-13-24(22)36-26/h2-5,10-13,18-19H,6-9,14-17H2,1H3,(H-,29,30,31,32,33,34)	KQZUEJLBXTXXQK-UHFFFAOYSA-N
DTXSID1067172	InChI=1S/C19H22BrN5O5S/c1-5-24(6-2)13-7-8-16(17(10-13)21-12(3)26)22-23-19-15(20)9-14(25(27)28)11-18(19)31(4,29)30/h7-11H,5-6H2,1-4H3,(H,21,26)	GHZNIHNOUZAYQX-UHFFFAOYSA-N
DTXSID1062546	InChI=1S/C30H60O2/c1-3-5-7-9-11-13-15-16-17-19-21-23-25-27-29-32-30(31)28-26-24-22-20-18-14-12-10-8-6-4-2/h3-29H2,1-2H3	QAKXLTNAJLFSQC-UHFFFAOYSA-N
DTXSID6062547	InChI=1S/C7H13N5O/c1-3-8-5-10-6(9-4-2)12-7(13)11-5/h3-4H2,1-2H3,(H3,8,9,10,11,12,13)	YQIXRXMOJFQVBV-UHFFFAOYSA-N
DTXSID6075015	InChI=1S/C13H24N2O/c16-13(14-9-5-1-2-6-10-14)15-11-7-3-4-8-12-15/h1-12H2	BZDSNHCMPJUKOY-UHFFFAOYSA-N
DTXSID8059766	InChI=1S/C13H9N/c1-3-7-12-10(5-1)9-11-6-2-4-8-13(11)14-12/h1-9H	DZBUGLKDJFMEHC-UHFFFAOYSA-N
DTXSID0074398	InChI=1S/C11H18O/c1-5-11(12)9(2)7-6-8-10(11,3)4/h1,9,12H,6-8H2,2-4H3/t9-,11+/m0/s1	PQQOQXUYGRGYEK-GXSJLCMTSA-N
DTXSID6067173	InChI=1S/C20H20BrN7O7/c1-12(30)23-15-10-17(26(6-7-29)5-3-4-22)19(35-2)11-16(15)24-25-20-14(21)8-13(27(31)32)9-18(20)28(33)34/h8-11,29H,3,5-7H2,1-2H3,(H,23,30)	MJEWVKATPDZNHU-UHFFFAOYSA-N
DTXSID1067174	InChI=1S/C17H17BrN6O7/c1-9(26)20-12-7-14(19-3-4-25)16(31-2)8-13(12)21-22-17-11(18)5-10(23(27)28)6-15(17)24(29)30/h5-8,19,25H,3-4H2,1-2H3,(H,20,26)	CRBUORCFUHHVQU-UHFFFAOYSA-N
DTXSID6067175	InChI=1S/C7H6O2.C4H9NO/c8-7(9)6-4-2-1-3-5-6;1-3-6-4-2-5-1/h1-5H,(H,8,9);5H,1-4H2	VEHVJXQNSCCNSB-UHFFFAOYSA-N
DTXSID1067176	InChI=1S/C7H9NO3S.Na/c9-12(10,11)6-8-7-4-2-1-3-5-7;/h1-5,8H,6H2,(H,9,10,11);/q;+1/p-1	AJSINQAAKNYUDA-UHFFFAOYSA-M
DTXSID1062548	InChI=1S/2C12H24O2.Cd/c2*1-2-3-4-5-6-7-8-9-10-11-12(13)14;/h2*2-11H2,1H3,(H,13,14);/q;;+2/p-2	ITQVEYJXZXMBTR-UHFFFAOYSA-L
DTXSID6062549	InChI=1S/C21H19O2P/c1-23-21(22)17-24(18-11-5-2-6-12-18,19-13-7-3-8-14-19)20-15-9-4-10-16-20/h2-17H,1H3	NTNUDYROPUKXNA-UHFFFAOYSA-N
DTXSID6067177	InChI=1S/C12H14N2O/c1-8-6-12(15)13-11-7-9(14(2)3)4-5-10(8)11/h4-7H,1-3H3,(H,13,15)	LHWKOWLGYNIFSM-UHFFFAOYSA-N
DTXSID5074399	InChI=1S/C14H26O4/c1-9(2)12-6-5-10(3)7-13(12)18-14(16)17-8-11(4)15/h9-13,15H,5-8H2,1-4H3/t10-,11?,12+,13-/m1/s1	FLYJSXDJKBHQAU-IBSWDFHHSA-N
DTXSID5062550	InChI=1S/C7H13NS2.C6H13N/c9-7(10)8-5-3-1-2-4-6-8;1-2-4-6-7-5-3-1/h1-6H2,(H,9,10);7H,1-6H2	CIPHOUPBLAOEKY-UHFFFAOYSA-N
DTXSID1067178	InChI=1S/3C2H4O2.Rh/c3*1-2(3)4;/h3*1H3,(H,3,4);/q;;;+3/p-3	SVOOVMQUISJERI-UHFFFAOYSA-K
DTXSID7074955	InChI=1S/C23H16N2O8S2.2Na/c1-25-18-9-8-17(24-16-7-6-12(34(28,29)30)10-19(16)35(31,32)33)22-21(18)15(11-20(25)26)13-4-2-3-5-14(13)23(22)27;;/h2-11,24H,1H3,(H,28,29,30)(H,31,32,33);;/q;2*+1/p-2	NTWZVSRLUAOEKA-UHFFFAOYSA-L
DTXSID6067179	InChI=1S/C33H47ClN2O4/c1-10-32(6,7)22-14-17-27(24(19-22)33(8,9)11-2)40-18-12-13-29(38)35-23-15-16-25(34)26(20-23)36-30(39)21-28(37)31(3,4)5/h14-17,19-20H,10-13,18,21H2,1-9H3,(H,35,38)(H,36,39)	ITHPSMPRJDBHIR-UHFFFAOYSA-N
DTXSID5067180	InChI=1S/C3H8ClNO2S/c1-3(2)5-8(4,6)7/h3,5H,1-2H3	AGRDPCWQGGNEQL-UHFFFAOYSA-N
DTXSID0062551	InChI=1S/C8H8O4/c1-12-5-2-3-7(9)6(4-5)8(10)11/h2-4,9H,1H3,(H,10,11)	IZZIWIAOVZOBLF-UHFFFAOYSA-N
DTXSID9074563	InChI=1S/C7H3Cl2NO/c8-5-1-2-7(10-4-11)6(9)3-5/h1-3H	OLBJNSPBWLCTOT-UHFFFAOYSA-N
DTXSID5062552	InChI=1S/C9H8O4/c10-8(11)7(9(12)13)6-4-2-1-3-5-6/h1-5,7H,(H,10,11)(H,12,13)	WWYDYZMNFQIYPT-UHFFFAOYSA-N
DTXSID0067181	InChI=1S/C11H12N2O5S.Na/c1-7(14)11(8(2)15)13-12-9-3-5-10(6-4-9)19(16,17)18;/h3-6,11H,1-2H3,(H,16,17,18);/q;+1/p-1	LDGULCIBHWTDLD-UHFFFAOYSA-M
DTXSID0062553	InChI=1S/C14H15N3O2/c1-18-13-6-4-3-5-12(13)17-16-10-7-8-11(15)14(9-10)19-2/h3-9H,15H2,1-2H3	UCLACBHPELKCCX-UHFFFAOYSA-N
DTXSID5062554	InChI=1S/CH5O4P/c2-1-6(3,4)5/h2H,1H2,(H2,3,4,5)	GTTBQSNGUYHPNK-UHFFFAOYSA-N
DTXSID5067182	InChI=1S/C8H10Cl2N2O2S/c1-12(2)15(13,14)8-4-5(9)7(11)3-6(8)10/h3-4H,11H2,1-2H3	RVDTXDMZBHZDCD-UHFFFAOYSA-N
DTXSID0067183	InChI=1S/C28H18O10/c29-25(30)21-11-9-19(13-23(21)27(33)34)37-17-5-1-15(2-6-17)16-3-7-18(8-4-16)38-20-10-12-22(26(31)32)24(14-20)28(35)36/h1-14H,(H,29,30)(H,31,32)(H,33,34)(H,35,36)	QMTREXUMAIMKKJ-UHFFFAOYSA-N
DTXSID5067184	InChI=1S/C28H14O8/c29-25-21-11-9-19(13-23(21)27(31)35-25)33-17-5-1-15(2-6-17)16-3-7-18(8-4-16)34-20-10-12-22-24(14-20)28(32)36-26(22)30/h1-14H	XPPLXZKTJFEVNS-UHFFFAOYSA-N
DTXSID0062555	InChI=1S/C10H17NO2/c1-9(2)10(12)3-4-11-5-7-13-8-6-11/h3-4,9H,5-8H2,1-2H3	BCYONEHLSYPXPY-UHFFFAOYSA-N
DTXSID5062556	InChI=1S/C22H26O6/c1-21(2,27-25-19(23)17-11-7-5-8-12-17)15-16-22(3,4)28-26-20(24)18-13-9-6-10-14-18/h5-14H,15-16H2,1-4H3	RIPYNJLMMFGZSX-UHFFFAOYSA-N
DTXSID0062557	InChI=1S/C12H11NO4S2/c14-18(15,11-7-3-1-4-8-11)13-19(16,17)12-9-5-2-6-10-12/h1-10,13H	OVQABVAKPIYHIG-UHFFFAOYSA-N
DTXSID0067185	InChI=1S/C13H24/c1-3-5-7-9-11-13-12-10-8-6-4-2/h1H,4-13H2,2H3	GZEDKDBFUBPZNG-UHFFFAOYSA-N
DTXSID5067186	InChI=1S/C14H20N2O4/c1-11(17)19-8-6-16(7-9-20-12(2)18)14-5-3-4-13(15)10-14/h3-5,10H,6-9,15H2,1-2H3	LQMOHCBAOVGFMO-UHFFFAOYSA-N
DTXSID5062558	InChI=1S/C7H5NO4/c9-8(10)5-1-2-6-7(3-5)12-4-11-6/h1-3H,4H2	SNWQAKNKGGOVMO-UHFFFAOYSA-N
DTXSID0067187	InChI=1S/C32H16N8.O.Ti/c1-2-10-18-17(9-1)25-33-26(18)38-28-21-13-5-6-14-22(21)30(35-28)40-32-24-16-8-7-15-23(24)31(36-32)39-29-20-12-4-3-11-19(20)27(34-29)37-25;;/h1-16H;;/q-2;;+2	SJHHDDDGXWOYOE-UHFFFAOYSA-N
DTXSID0062559	InChI=1S/C9H11Cl/c1-7(2)8-3-5-9(10)6-4-8/h3-7H,1-2H3	FHBSIIZALGOVLM-UHFFFAOYSA-N
DTXSID9062560	InChI=1S/C8H7Cl2NO/c1-5(12)11-8-4-6(9)2-3-7(8)10/h2-4H,1H3,(H,11,12)	ICZFWTSENFTULW-UHFFFAOYSA-N
DTXSID5067188	InChI=1S/C18H19N5O4S/c1-3-22(12-4-11-19)15-7-5-14(6-8-15)20-21-17-10-9-16(23(24)25)13-18(17)28(2,26)27/h5-10,13H,3-4,12H2,1-2H3	RMHZCBZFYDLFLM-UHFFFAOYSA-N
DTXSID0067189	InChI=1S/C7H8N2O5S/c8-9-6-2-1-4(15(12,13)14)3-5(6)7(10)11/h1-3,9H,8H2,(H,10,11)(H,12,13,14)	OGBHOBCGEADUOZ-UHFFFAOYSA-N
DTXSID4062561	InChI=1S/C3H5.ClH.Mg/c1-3-2;;/h3H,1-2H2;1H;/q;;+1/p-1	PLYLAFITHJUEGX-UHFFFAOYSA-M
DTXSID9062562	InChI=1S/C18H33P/c1-4-10-16(11-5-1)19(17-12-6-2-7-13-17)18-14-8-3-9-15-18/h16-18H,1-15H2	WLPUWLXVBWGYMZ-UHFFFAOYSA-N
DTXSID4062563	InChI=1S/C10H11ClO/c1-7-3-4-9(8(2)5-7)10(12)6-11/h3-5H,6H2,1-2H3	SJMUGKXTDUSEOC-UHFFFAOYSA-N
DTXSID5075078	InChI=1S/C7H14/c1-5-6-7(2,3)4/h5-6H,1-4H3	BIDIHFPLDRSAMB-UHFFFAOYSA-N
DTXSID9067190	InChI=1S/C29H32ClN7O10S/c1-18(38)46-12-10-36(11-13-47-19(2)39)20-6-9-24(25(15-20)35-48(5,42)43)32-34-27-17-28(44-3)26(16-29(27)45-4)33-31-23-8-7-21(37(40)41)14-22(23)30/h6-9,14-17,35H,10-13H2,1-5H3	MXOIXRKMHNYNKI-UHFFFAOYSA-N
DTXSID4067191	InChI=1S/C6H10N2O5/c7-4(9)1-8(2-5(10)11)3-6(12)13/h1-3H2,(H2,7,9)(H,10,11)(H,12,13)	QZTKDVCDBIDYMD-UHFFFAOYSA-N
DTXSID9067192	InChI=1S/C3H8ClN/c1-3(2)5-4/h3,5H,1-2H3	IVXCVROGNYFLEO-UHFFFAOYSA-N
DTXSID7074826	InChI=1S/C25H44O6/c1-2-3-4-5-6-7-8-11-24-12-9-10-13-25(24)31-23-22-30-21-20-29-19-18-28-17-16-27-15-14-26/h9-10,12-13,26H,2-8,11,14-23H2,1H3	HRQQEXIVBZHHOQ-UHFFFAOYSA-N
DTXSID9074939	InChI=1S/C3H8O2/c1-2-3(4)5/h3-5H,2H2,1H3	ULWHHBHJGPPBCO-UHFFFAOYSA-N
DTXSID4067193	InChI=1S/C40H79N3O/c1-3-5-7-9-11-13-15-17-19-21-23-25-27-29-31-33-39-41-35-37-43(39)38-36-42-40(44)34-32-30-28-26-24-22-20-18-16-14-12-10-8-6-4-2/h3-38H2,1-2H3,(H,42,44)	GPCJRELNZBJORK-UHFFFAOYSA-N
DTXSID9067194	InChI=1S/C17H33ClO2/c1-2-3-4-5-6-7-8-9-10-11-12-13-14-15-16-20-17(18)19/h2-16H2,1H3	HOQUWXSARQBQCW-UHFFFAOYSA-N
DTXSID7073301	InChI=1S/C8H8O/c1-2-7-3-5-8(9)6-4-7/h2-6,9H,1H2	FUGYGGDSWSUORM-UHFFFAOYSA-N
DTXSID2073302	InChI=1S/2C6H5.ClH.Sb/c2*1-2-4-6-5-3-1;;/h2*1-5H;1H;/q;;;+1/p-1	SSXPEHBFLFUZCU-UHFFFAOYSA-M
DTXSID9062564	InChI=1S/C8H11NO/c10-7-1-2-8-3-5-9-6-4-8/h3-6,10H,1-2,7H2	PZVZGDBCMQBRMA-UHFFFAOYSA-N
DTXSID4067195	InChI=1S/C4H11N.H2O4S/c1-3-5-4-2;1-5(2,3)4/h5H,3-4H2,1-2H3;(H2,1,2,3,4)	NLXFONFHPKEHOZ-UHFFFAOYSA-N
DTXSID9067196	InChI=1S/3C14H28O2S.C4H9.Sn/c3*1-2-3-4-5-6-7-8-9-10-11-12-16-14(15)13-17;1-3-4-2;/h3*17H,2-13H2,1H3;1,3-4H2,2H3;/q;;;;+3/p-3	XGQTTWHUFMHJMA-UHFFFAOYSA-K
DTXSID8074996	InChI=1S/C17H23Cl3O3/c1-2-3-4-5-6-7-8-9-22-17(21)12-23-16-11-14(19)13(18)10-15(16)20/h10-11H,2-9,12H2,1H3	UTOAPAMXUSPJLF-UHFFFAOYSA-N
DTXSID4067197	InChI=1S/C13H29BrOSi/c1-16(2,3)15-13-11-9-7-5-4-6-8-10-12-14/h4-13H2,1-3H3	MARQGBSFGKRDJP-UHFFFAOYSA-N
DTXSID4062565	InChI=1S/C6Cl3N3O6/c7-1-4(10(13)14)2(8)6(12(17)18)3(9)5(1)11(15)16	LZMONXBJUOXABQ-UHFFFAOYSA-N
DTXSID9067198	InChI=1S/C14H13N5O3/c1-9(20)16-14-8-10(15)2-7-13(14)18-17-11-3-5-12(6-4-11)19(21)22/h2-8H,15H2,1H3,(H,16,20)	XXYYNENTYVDRBE-UHFFFAOYSA-N
DTXSID4067199	InChI=1S/C13H18O2/c1-3-4-5-6-11-7-9-12(10-8-11)13(14)15-2/h7-10H,3-6H2,1-2H3	STDGBCHZHMQCAE-UHFFFAOYSA-N
DTXSID6067200	InChI=1S/C12H16O2/c1-2-3-4-5-10-6-8-11(9-7-10)12(13)14/h6-9H,2-5H2,1H3,(H,13,14)	CWYNKKGQJYAHQG-UHFFFAOYSA-N
DTXSID9062566	InChI=1S/C10H8N4/c1-3-7-11-9(5-1)13-14-10-6-2-4-8-12-10/h1-8H	VJTJVFFICHLTKX-UHFFFAOYSA-N
DTXSID4062567	InChI=1S/C26H38N2O3/c1-3-5-7-9-11-21-30-25-17-13-23(14-18-25)27-28(29)24-15-19-26(20-16-24)31-22-12-10-8-6-4-2/h13-20H,3-12,21-22H2,1-2H3/b28-27+	RFRFUCJJSRXPEE-BYYHNAKLSA-N
DTXSID9062568	InChI=1S/C5H5NS/c7-5-3-1-2-4-6-5/h1-4H,(H,6,7)	WHMDPDGBKYUEMW-UHFFFAOYSA-N
DTXSID4062569	InChI=1S/C9H7NS/c11-9-6-5-7-3-1-2-4-8(7)10-9/h1-6H,(H,10,11)	KXZSVYHFYHTNBI-UHFFFAOYSA-N
DTXSID1067201	InChI=1S/C8H15NO2/c10-8(11)4-7-9-5-2-1-3-6-9/h1-7H2,(H,10,11)	LPDGWMLCUHULJF-UHFFFAOYSA-N
DTXSID6067202	InChI=1S/C21H25BrN6O8/c1-13(29)23-16-11-18(26(5-7-34-2)6-8-35-3)20(36-4)12-17(16)24-25-21-15(22)9-14(27(30)31)10-19(21)28(32)33/h9-12H,5-8H2,1-4H3,(H,23,29)	YTGJTRYIRSPFPM-UHFFFAOYSA-N
DTXSID1067203	InChI=1S/C7H15N/c1-2-5-8-6-7-3-4-7/h7-8H,2-6H2,1H3	MAVLRJDQJZJTQP-UHFFFAOYSA-N
DTXSID6067204	InChI=1S/C3H4Br2/c1-3(5)2-4/h2H,1H3	JVNZUEVMRPWHLF-UHFFFAOYSA-N
DTXSID1067205	InChI=1S/C17H39N5O/c1-2-3-4-5-6-7-8-17(23)22-16-15-21-14-13-20-12-11-19-10-9-18/h19-21H,2-16,18H2,1H3,(H,22,23)	VKWZDXGYNMWHQU-UHFFFAOYSA-N
DTXSID6067206	InChI=1S/C32H62O4/c1-29(2)23-17-13-9-5-7-11-15-21-27-35-31(33)25-19-20-26-32(34)36-28-22-16-12-8-6-10-14-18-24-30(3)4/h29-30H,5-28H2,1-4H3	WPUKZOKYKHYASK-UHFFFAOYSA-N
DTXSID1067207	InChI=1S/C10H20O2/c1-9(2)7-5-3-4-6-8-10(11)12/h9H,3-8H2,1-2H3,(H,11,12)	OAOABCKPVCUNKO-UHFFFAOYSA-N
DTXSID6067208	InChI=1S/C12H15N3O2/c1-9(16)15-10-4-5-12(17-2)11(8-10)14-7-3-6-13/h4-5,8,14H,3,7H2,1-2H3,(H,15,16)	OVTCINJDJPHUBX-UHFFFAOYSA-N
DTXSID3062570	InChI=1S/C19H23N3O2/c1-3-13-22(14-4-2)16-11-9-15(10-12-16)20-21-18-8-6-5-7-17(18)19(23)24/h5-12H,3-4,13-14H2,1-2H3,(H,23,24)	LIIDWKDFORMMDQ-UHFFFAOYSA-N
DTXSID1067209	InChI=1S/C10H15N/c1-9(2)5-4-6-10(3)7-8-11/h5H,3-4,6-7H2,1-2H3	IZDWRAMQIRMQIA-UHFFFAOYSA-N
DTXSID0067210	InChI=1S/C4H8O4S2/c5-9(6)2-1-3-10(7,8)4-9/h1-4H2	YIMCEGNLWJUWNH-UHFFFAOYSA-N
DTXSID8062571	InChI=1S/C8H6Cl2O/c1-5(11)6-2-3-7(9)8(10)4-6/h2-4H,1H3	WBPAOUHWPONFEQ-UHFFFAOYSA-N
DTXSID1074757	InChI=1S/C14H11Cl3/c15-9-14(10-1-5-12(16)6-2-10)11-3-7-13(17)8-4-11/h1-8,14H,9H2	CHBOSHOWERDCMH-UHFFFAOYSA-N
DTXSID3062572	InChI=1S/C14H29NO2/c1-4-5-6-7-8-9-10-11-12-15(2,3)13-14(16)17/h4-13H2,1-3H3	NPKLJZUIYWRNMV-UHFFFAOYSA-N
DTXSID5067211	InChI=1S/C7H16O2/c1-4-5-6-7(8-2)9-3/h7H,4-6H2,1-3H3	VMOZJXZMOQSSMH-UHFFFAOYSA-N
DTXSID8062573	InChI=1S/C24H30N2O2/c1-3-5-9-15-25-19-13-14-20(26-16-10-6-4-2)22-21(19)23(27)17-11-7-8-12-18(17)24(22)28/h7-8,11-14,25-26H,3-6,9-10,15-16H2,1-2H3	RHGBRYSELHPAFL-UHFFFAOYSA-N
DTXSID0067212	InChI=1S/C28H40N2O4/c1-5-29(25-13-9-11-23(3)21-25)17-19-33-27(31)15-7-8-16-28(32)34-20-18-30(6-2)26-14-10-12-24(4)22-26/h9-14,21-22H,5-8,15-20H2,1-4H3	GSGOXDRESSXNBM-UHFFFAOYSA-N
DTXSID5067213	InChI=1S/C8H8ClNO2/c1-5(11)10-7-4-6(9)2-3-8(7)12/h2-4,12H,1H3,(H,10,11)	HGDAFIJKXCFHPG-UHFFFAOYSA-N
DTXSID3062574	InChI=1S/C10H9O4P.Na/c11-15(12,13)14-10-7-3-5-8-4-1-2-6-9(8)10;/h1-7H,(H2,11,12,13);/q;+1/p-1	DELRLFMUZXCKAR-UHFFFAOYSA-M
DTXSID0067214	InChI=1S/C8H12N2O3S/c9-10-7-1-3-8(4-2-7)14(12,13)6-5-11/h1-4,10-11H,5-6,9H2	IQIBZZZBPKFTAE-UHFFFAOYSA-N
DTXSID5067215	InChI=1S/Fe.P	DPTATFGPDCLUTF-UHFFFAOYSA-N
DTXSID0067216	InChI=1S/C6H8/c1-6-4-2-3-5-6/h2-4H,5H2,1H3	NFWSQSCIDYBUOU-UHFFFAOYSA-N
DTXSID8062575	InChI=1S/C20H60O8Si9/c1-29(2,3)21-31(7,8)23-33(11,12)25-35(15,16)27-37(19,20)28-36(17,18)26-34(13,14)24-32(9,10)22-30(4,5)6/h1-20H3	XVNZQBSRKFXKSM-UHFFFAOYSA-N
DTXSID5067217	InChI=1S/C17H18N.ClHO4/c1-3-9-15(10-4-1)18(17-13-7-8-14-17)16-11-5-2-6-12-16;2-1(3,4)5/h1-6,9-12H,7-8,13-14H2;(H,2,3,4,5)/q+1;/p-1	ZYIDSNAUYLQDFH-UHFFFAOYSA-M
DTXSID0067218	InChI=1S/C31H27N3.ClHO4/c1-5-13-27(14-6-1)32-23-25-21-22-26(24-33-28-15-7-2-8-16-28)31(25)34(29-17-9-3-10-18-29)30-19-11-4-12-20-30;2-1(3,4)5/h1-20,23-24H,21-22H2,(H,32,33);(H,2,3,4,5)	VOQSATMHDWZPKW-UHFFFAOYSA-N
DTXSID3062576	InChI=1S/C20H14N2O/c23-19-13-12-15-7-2-4-10-17(15)20(19)22-21-18-11-5-8-14-6-1-3-9-16(14)18/h1-13,23H	CYZWPZHRSZNWLS-UHFFFAOYSA-N
DTXSID7075216	InChI=1S/C20H14N2O/c23-20-13-12-19(16-9-3-4-10-17(16)20)22-21-18-11-5-7-14-6-1-2-8-15(14)18/h1-13,23H	NSWKKBKROCMOHA-UHFFFAOYSA-N
DTXSID5067219	InChI=1S/C4H4ClNOS.ClH/c1-6-4(7)2-3(5)8-6;/h2H,1H3;1H	RGVYUPIYFIVQDS-UHFFFAOYSA-N
DTXSID4067220	InChI=1S/C9H17NO2.ClH/c1-4-9(11)12-8-7-10(5-2)6-3;/h4H,1,5-8H2,2-3H3;1H	JIFFDTCEOLTGAU-UHFFFAOYSA-N
DTXSID8062577	InChI=1S/C9H10NS.C7H8O3S/c1-7-10(2)8-5-3-4-6-9(8)11-7;1-6-2-4-7(5-3-6)11(8,9)10/h3-6H,1-2H3;2-5H,1H3,(H,8,9,10)/q+1;/p-1	GYHJFWZSCIYJKD-UHFFFAOYSA-M
DTXSID9067221	InChI=1S/C25H48O4/c1-22(2)16-10-8-14-20-28-24(26)18-12-6-5-7-13-19-25(27)29-21-15-9-11-17-23(3)4/h22-23H,5-21H2,1-4H3	CYNJQGPDCDNZBL-UHFFFAOYSA-N
DTXSID4067222	InChI=1S/C22H39O3P/c1-20(2)14-8-6-12-18-23-26(25-22-16-10-5-11-17-22)24-19-13-7-9-15-21(3)4/h5,10-11,16-17,20-21H,6-9,12-15,18-19H2,1-4H3	GPKQLHLOONCFDY-UHFFFAOYSA-N
DTXSID9067223	InChI=1S/C10H20O2.C6H5.Hg/c1-10(2,3)8-6-4-5-7-9(11)12;1-2-4-6-5-3-1;/h4-8H2,1-3H3,(H,11,12);1-5H;/q;;+1/p-1	VAQXYTXEFDFLIS-UHFFFAOYSA-M
DTXSID4067224	InChI=1S/C11H27N3/c12-9-5-1-3-7-11(14)8-4-2-6-10-13/h11H,1-10,12-14H2	DQWFTGPZPKZMAB-UHFFFAOYSA-N
DTXSID9067225	InChI=1S/C3H3Cl3/c4-2-1-3(5)6/h1-3H	KHMZDLNSWZGRDB-UHFFFAOYSA-N
DTXSID3062578	InChI=1S/C13H13N3O/c14-10-6-4-9(5-7-10)13(17)16-12-3-1-2-11(15)8-12/h1-8H,14-15H2,(H,16,17)	HWKHQQCBFMYAJZ-UHFFFAOYSA-N
DTXSID5073452	InChI=1S/C11H16/c1-4-10-7-5-6-8-11(10)9(2)3/h5-9H,4H2,1-3H3	ZAJYARZMPOEGLK-UHFFFAOYSA-N
DTXSID4067226	InChI=1S/C9H13NO/c1-8-4-2-3-5-9(8)11-7-6-10/h2-5H,6-7,10H2,1H3	DXYUDCFZHJXQQR-UHFFFAOYSA-N
DTXSID9067227	InChI=1S/C7H9NO6S2/c1-4-2-7(16(12,13)14)5(8)3-6(4)15(9,10)11/h2-3H,8H2,1H3,(H,9,10,11)(H,12,13,14)	YYRVBCBZQPTVEO-UHFFFAOYSA-N
DTXSID8074657	InChI=1S/3C4H9.H2O.Sn/c3*1-4(2)3;;/h3*4H,1H2,2-3H3;1H2;/q;;;;+1/p-1	RJWMXZPGQZMQEV-UHFFFAOYSA-M
DTXSID4067228	InChI=1S/C8H7ClO4S/c1-13-8(10)6-4-2-3-5-7(6)14(9,11)12/h2-5H,1H3	HUNUAFNLLYVTQD-UHFFFAOYSA-N
DTXSID8062579	InChI=1S/C12H22O2/c1-3-5-6-7-8-9-10-11-14-12(13)4-2/h4H,2-3,5-11H2,1H3	MDYPDLBFDATSCF-UHFFFAOYSA-N
DTXSID7062580	InChI=1S/C9H18N4O3/c10-7(14)1-4-13(5-2-8(11)15)6-3-9(12)16/h1-6H2,(H2,10,14)(H2,11,15)(H2,12,16)	RERXJGPPGMABOY-UHFFFAOYSA-N
DTXSID9067229	InChI=1S/C19H13N3O4S/c23-17-9-7-16(14-6-3-11-20-19(14)17)22-21-15-8-10-18(27(24,25)26)13-5-2-1-4-12(13)15/h1-11,23H,(H,24,25,26)	HQNCDPDGDRMZOI-UHFFFAOYSA-N
DTXSID8067230	InChI=1S/C11H16N3O3S/c1-3-4-7-13-18(15,16)9-5-6-11(17-2)10(8-9)14-12/h5-6,8,13H,3-4,7H2,1-2H3/q+1	PDUXJTPGYZCGRI-UHFFFAOYSA-N
DTXSID2074617	InChI=1S/C5H9NO2/c1-5(2)3-8-4(7)6-5/h3H2,1-2H3,(H,6,7)	SYARCRAQWWGZKY-UHFFFAOYSA-N
DTXSID3067231	InChI=1S/C22H42O4S/c1-19(2)11-7-5-9-15-25-21(23)13-17-27-18-14-22(24)26-16-10-6-8-12-20(3)4/h19-20H,5-18H2,1-4H3	VDZNRBPIVGKYDI-UHFFFAOYSA-N
DTXSID2062581	InChI=1S/C6H3Br3O.Na/c7-3-1-4(8)6(10)5(9)2-3;/h1-2,10H;/q;+1/p-1	SECJJZLOAVXJDP-UHFFFAOYSA-M
DTXSID8067232	InChI=1S/C10H15NO8S2/c1-17-8-6-10(9(18-2)5-7(8)11)20(12,13)4-3-19-21(14,15)16/h5-6H,3-4,11H2,1-2H3,(H,14,15,16)	YTIYUMNTOZTPCC-UHFFFAOYSA-N
DTXSID3067233	InChI=1S/C34H34N4O7/c1-6-18-15(3)23-11-24-16(4)20(8-9-29(40)41)32(37-24)21(10-30(42)43)33-31(34(44)45)17(5)25(38-33)12-27-19(7-2)22(14-39)28(36-27)13-26(18)35-23/h6,11-14,16,20,35,38H,1,7-10H2,2-5H3,(H,40,41)(H,42,43)(H,44,45)/b23-11-,24-11-,25-12-,26-13-,27-12-,28-13-,32-21-,33-21-/t16-,20-/m0/s1	VMMFVPSMUQFRIC-LEGJEBNJSA-N
DTXSID7062582	InChI=1S/C20H26O/c1-19(2,3)16-12-15(14-10-8-7-9-11-14)13-17(18(16)21)20(4,5)6/h7-13,21H,1-6H3	JIEWQZNTUPWNMX-UHFFFAOYSA-N
DTXSID8067234	InChI=1S/C10H15NO2/c12-7-3-10(4-8-13)9-1-5-11-6-2-9/h1-2,5-6,10,12-13H,3-4,7-8H2	IVTBMCOJNSRTAY-UHFFFAOYSA-N
DTXSID2062583	InChI=1S/C20H24N2O4/c23-17-7-3-1-5-13-21(17)19(25)15-9-11-16(12-10-15)20(26)22-14-6-2-4-8-18(22)24/h9-12H,1-8,13-14H2	IOGGBUVFUGPCLQ-UHFFFAOYSA-N
DTXSID7062584	InChI=1S/C9H8O3/c10-7-2-3-8-6(5-7)1-4-9(11)12-8/h2-3,5,10H,1,4H2	ZCNZNVIRVHJXKV-UHFFFAOYSA-N
DTXSID2062585	InChI=1S/C7H15N3S/c1-2-3-4-10-5-8-7(11)9-6-10/h2-6H2,1H3,(H2,8,9,11)	WSCQSKLSWOQFNU-UHFFFAOYSA-N
DTXSID3067235	InChI=1S/C14H18ClNO4/c1-11(17)19-8-6-16(7-9-20-12(2)18)14-5-3-4-13(15)10-14/h3-5,10H,6-9H2,1-2H3	XLWDHQUMQZTMRU-UHFFFAOYSA-N
DTXSID8067236	InChI=1S/C21H23ClN4O8S/c1-14(27)33-10-8-25(9-11-34-15(2)28)16-4-6-19(18(22)12-16)23-24-20-7-5-17(26(29)30)13-21(20)35(3,31)32/h4-7,12-13H,8-11H2,1-3H3	ZWZLLAMBXRZLQM-UHFFFAOYSA-N
DTXSID7074400	InChI=1S/C28H31N2O3.C2H6O4S/c1-6-29-23-15-25-21(13-17(23)4)27(19-11-9-10-12-20(19)28(31)32-8-3)22-14-18(5)24(30-7-2)16-26(22)33-25;1-2-6-7(3,4)5/h9-16,29-30H,6-8H2,1-5H3;2H2,1H3,(H,3,4,5)/q+1;/p-1	JQMYOJYEBJFAHA-UHFFFAOYSA-M
DTXSID3067237	InChI=1S/C27H29N2O3.CH2O3/c1-6-28-22-14-24-20(12-16(22)3)26(18-10-8-9-11-19(18)27(30)31-5)21-13-17(4)23(29-7-2)15-25(21)32-24;2-1(3)4/h8-15,28-29H,6-7H2,1-5H3;(H2,2,3,4)/q+1;/p-1	RJMBBFAGHQHEFM-UHFFFAOYSA-M
DTXSID8067238	InChI=1S/C35H26N2O4/c38-32-20-26-7-3-1-5-24(26)18-30(32)34(40)36-28-13-9-22(10-14-28)17-23-11-15-29(16-12-23)37-35(41)31-19-25-6-2-4-8-27(25)21-33(31)39/h1-16,18-21,38-39H,17H2,(H,36,40)(H,37,41)	IOCFMUDAIKYGJA-UHFFFAOYSA-N
DTXSID3067239	InChI=1S/C24H48O2/c1-3-5-7-8-9-10-11-12-13-14-15-16-17-18-19-20-21-22-24(25)26-23-6-4-2/h3-23H2,1-2H3	WZRBMKGXBAVSQL-UHFFFAOYSA-N
DTXSID2067240	InChI=1S/C26H52O2/c1-3-5-7-8-9-10-11-12-13-14-15-16-17-18-19-20-21-22-23-24-26(27)28-25-6-4-2/h3-25H2,1-2H3	SLUTZBDOCDXRSH-UHFFFAOYSA-N
DTXSID7067241	InChI=1S/C35H68O4/c1-3-5-7-9-11-13-15-17-19-24-28-32-38-34(36)30-26-22-21-23-27-31-35(37)39-33-29-25-20-18-16-14-12-10-8-6-4-2/h3-33H2,1-2H3	ZOCXJFXOLXCHIM-UHFFFAOYSA-N
DTXSID2067242	InChI=1S/C32H62O4/c1-3-5-7-9-11-13-15-17-19-21-23-27-31(33)35-29-25-26-30-36-32(34)28-24-22-20-18-16-14-12-10-8-6-4-2/h3-30H2,1-2H3	HAVZZMORNRVMDE-UHFFFAOYSA-N
DTXSID7067243	InChI=1S/C33H64O4/c1-3-5-7-9-11-13-15-17-22-26-30-36-32(34)28-24-20-19-21-25-29-33(35)37-31-27-23-18-16-14-12-10-8-6-4-2/h3-31H2,1-2H3	JTJNOHFRNUDPDF-UHFFFAOYSA-N
DTXSID7062586	InChI=1S/C19H17NO4/c1-23-14-7-8-16(18(11-14)24-2)20-19(22)15-9-12-5-3-4-6-13(12)10-17(15)21/h3-11,21H,1-2H3,(H,20,22)	BAROIKGEGXXQJO-UHFFFAOYSA-N
DTXSID2062587	InChI=1S/C24H17NO4/c1-28-23-12-17-16-8-4-5-9-21(16)29-22(17)13-19(23)25-24(27)18-10-14-6-2-3-7-15(14)11-20(18)26/h2-13,26H,1H3,(H,25,27)	CZPWGRUUELIMPA-UHFFFAOYSA-N
DTXSID2067244	InChI=1S/C34H66O4/c1-3-5-7-9-11-13-15-17-19-21-23-27-31-37-33(35)29-25-26-30-34(36)38-32-28-24-22-20-18-16-14-12-10-8-6-4-2/h3-32H2,1-2H3	QZQPCVVMCYMSFX-UHFFFAOYSA-N
DTXSID7067245	InChI=1S/C36H70O4/c1-3-5-7-9-11-13-15-17-19-21-23-25-29-33-39-35(37)31-27-28-32-36(38)40-34-30-26-24-22-20-18-16-14-12-10-8-6-4-2/h3-34H2,1-2H3	OHRKDLWUOVWNLM-UHFFFAOYSA-N
DTXSID2067246	InChI=1S/C38H74O4/c1-3-5-7-9-11-13-15-17-19-21-23-25-27-31-35-41-37(39)33-29-30-34-38(40)42-36-32-28-26-24-22-20-18-16-14-12-10-8-6-4-2/h3-36H2,1-2H3	RQIKFACUZHNEDV-UHFFFAOYSA-N
DTXSID7067247	InChI=1S/C5H13NO/c1-5(2,3-6)4-7/h7H,3-4,6H2,1-2H3	FNVOFDGAASRDQY-UHFFFAOYSA-N
DTXSID2067248	InChI=1S/C11H22O3/c1-10(2,3)8-7-9(12)13-14-11(4,5)6/h7-8H2,1-6H3	VNJISVYSDHJQFR-UHFFFAOYSA-N
DTXSID7067249	InChI=1S/C10H20O2.K/c1-9(2,3)7-10(4,5)6-8(11)12;/h6-7H2,1-5H3,(H,11,12);/q;+1/p-1	RMTFSBRZGYUNJL-UHFFFAOYSA-M
DTXSID6067250	InChI=1S/C26H50O2/c1-4-5-6-7-8-9-10-11-12-13-14-15-16-17-20-23-26(27)28-24-21-18-19-22-25(2)3/h11-12,25H,4-10,13-24H2,1-3H3	SAUIGQBKPDQYHL-UHFFFAOYSA-N
DTXSID1067251	InChI=1S/C14H23O4P/c1-2-3-4-5-6-7-8-13-9-11-14(12-10-13)18-19(15,16)17/h9-12H,2-8H2,1H3,(H2,15,16,17)	LCQIKBDZONOEOA-UHFFFAOYSA-N
DTXSID6067252	InChI=1S/C34H20Cl4N4O3/c35-24-13-12-20(33(44)40-29-17-26(37)25(36)16-27(29)38)15-30(24)41-42-31-22-10-4-2-7-19(22)14-23(32(31)43)34(45)39-28-11-5-8-18-6-1-3-9-21(18)28/h1-17,43H,(H,39,45)(H,40,44)	JMKYXIXWWSRPBF-UHFFFAOYSA-N
DTXSID1067253	InChI=1S/C10H11NO6/c1-15-8-4-6(10(12)17-3)7(11(13)14)5-9(8)16-2/h4-5H,1-3H3	SYYKLKHBZGFKOC-UHFFFAOYSA-N
DTXSID7062588	InChI=1S/C12H9NS/c1-8-13-12-10-5-3-2-4-9(10)6-7-11(12)14-8/h2-7H,1H3	OUXMJRMYZCEVKO-UHFFFAOYSA-N
DTXSID8074815	InChI=1S/C3H5NOS/c5-3-4-1-2-6-3/h1-2H2,(H,4,5)	SLYRGJDSFOCAAI-UHFFFAOYSA-N
DTXSID2062589	InChI=1S/C36H46N4/c1-9-21-22(10-2)30-18-32-25(13-5)26(14-6)34(39-32)20-36-28(16-8)27(15-7)35(40-36)19-33-24(12-4)23(11-3)31(38-33)17-29(21)37-30/h17-20,37,40H,9-16H2,1-8H3/b29-17-,30-18-,31-17-,32-18-,33-19-,34-20-,35-19-,36-20-	HCIIFBHDBOCSAF-MUZKIALCSA-N
DTXSID1062590	InChI=1S/C4H3N5O/c10-4-2-3(5-1-6-4)8-9-7-2/h1H,(H2,5,6,7,8,9,10)	OEEYCNOOAHGFHL-UHFFFAOYSA-N
DTXSID6067254	InChI=1S/C36H31N5O4/c42-35(28-10-4-1-5-11-28)44-26-24-41(25-27-45-36(43)29-12-6-2-7-13-29)34-22-20-33(21-23-34)40-39-32-18-16-31(17-19-32)38-37-30-14-8-3-9-15-30/h1-23H,24-27H2	ZRTJIQWDXZGSCW-UHFFFAOYSA-N
DTXSID1067255	InChI=1S/C21H20N4O6S.Na/c1-13-10-18(24-22-14-4-6-15(26)7-5-14)21(31-3)12-17(13)23-25-19-11-16(32(27,28)29)8-9-20(19)30-2;/h4-12,26H,1-3H3,(H,27,28,29);/q;+1/p-1	FAFWAUHJVYRPSU-UHFFFAOYSA-M
DTXSID6067256	InChI=1S/C20H12N2O2/c23-15-5-1-3-11-7-9-13-19(17(11)15)21-14-10-8-12-4-2-6-16(24)18(12)20(14)22-13/h1-10,23-24H	MHKAOXNMFIOVAW-UHFFFAOYSA-N
DTXSID1067257	InChI=1S/C10H6Br2N2O2/c11-3-1-5(13)7-8(9(3)15)6(14)2-4(12)10(7)16/h1-2,13,16H,14H2	VSUFHHMQOAFXIU-UHFFFAOYSA-N
DTXSID6067258	InChI=1S/C18H13N3O3/c22-16-8-11-4-2-1-3-10(11)7-13(16)17(23)19-12-5-6-14-15(9-12)21-18(24)20-14/h1-9,22H,(H,19,23)(H2,20,21,24)	QSDHDEWDUFYUCO-UHFFFAOYSA-N
DTXSID1067259	InChI=1S/C23H26ClN5O7/c1-4-23(32)25-22-14-17(28(9-11-35-15(2)30)10-12-36-16(3)31)5-8-21(22)27-26-20-7-6-18(29(33)34)13-19(20)24/h5-8,13-14H,4,9-12H2,1-3H3,(H,25,32)	ZDORFLXCSSFUIE-UHFFFAOYSA-N
DTXSID0067260	InChI=1S/C9H16N2O4/c1-9(2)7(14)10(3-5-12)8(15)11(9)4-6-13/h12-13H,3-6H2,1-2H3	ATIAIEWDRRJGSL-UHFFFAOYSA-N
DTXSID5067261	InChI=1S/C7H13NS/c1-6(2)5-7-8-3-4-9-7/h6H,3-5H2,1-2H3	SMSJMGHWVFDVCU-UHFFFAOYSA-N
DTXSID0067262	InChI=1S/C2H3N3S.ClH/c3-2-5-4-1-6-2;/h1H,(H2,3,5);1H	UYXCIXMHIMUJHI-UHFFFAOYSA-N
DTXSID5067263	InChI=1S/C17H39NO6Si2/c1-8-15-18(16-25(19-9-2,20-10-3)21-11-4)17-26(22-12-5,23-13-6)24-14-7/h8H,1,9-17H2,2-7H3	JKIXQFFUDBSKMM-UHFFFAOYSA-N
DTXSID0067264	InChI=1S/C21H15BrN2O4S/c1-11-6-8-12(9-7-11)29(27,28)24-16-10-15(22)19(23)18-17(16)20(25)13-4-2-3-5-14(13)21(18)26/h2-10,24H,23H2,1H3	BDJMCMGZOMQUMJ-UHFFFAOYSA-N
DTXSID5067265	InChI=1S/C20H14N2O8S/c21-10-6-12(31(28,29)30)18(25)16-13(10)19(26)14-11(24)5-9(17(22)15(14)20(16)27)7-1-3-8(23)4-2-7/h1-6,23-25H,21-22H2,(H,28,29,30)	YFKFBKUGGPWWFB-UHFFFAOYSA-N
DTXSID6062591	InChI=1S/C9H9Cl/c10-8-4-7-9-5-2-1-3-6-9/h1-7H,8H2	IWTYTFSSTWXZFU-UHFFFAOYSA-N
DTXSID1062592	InChI=1S/C6H15NO/c1-4-7(8,5-2)6-3/h4-6H2,1-3H3	LFMTUFVYMCDPGY-UHFFFAOYSA-N
DTXSID6062593	InChI=1S/C12H11NO/c13-11-8-4-5-9-12(11)14-10-6-2-1-3-7-10/h1-9H,13H2	NMFFUUFPJJOWHK-UHFFFAOYSA-N
DTXSID0073453	InChI=1S/C12H18O/c1-8(2)10-5-11(9(3)4)7-12(13)6-10/h5-9,13H,1-4H3	YYOQJBLGFMMRLJ-UHFFFAOYSA-N
DTXSID0067266	InChI=1S/C13H14N2O2/c14-5-6-15-13(17)11-7-9-3-1-2-4-10(9)8-12(11)16/h1-4,7-8,16H,5-6,14H2,(H,15,17)	LKDKFADINSRVMX-UHFFFAOYSA-N
DTXSID5073454	InChI=1S/C10H20O2S.3C4H9.Sn/c1-9(2)6-4-3-5-7-12-10(11)8-13;3*1-3-4-2;/h9,13H,3-8H2,1-2H3;3*1,3-4H2,2H3;/q;;;;+1/p-1	YOAWISBAEFEJRW-UHFFFAOYSA-M
DTXSID1062594	InChI=1S/C16H34S/c1-3-5-7-9-11-13-15-17-16-14-12-10-8-6-4-2/h3-16H2,1-2H3	LOXRGHGHQYWXJK-UHFFFAOYSA-N
DTXSID5067267	InChI=1S/C12H16N6/c1-3-18(4-2)11-7-5-10(6-8-11)15-17-12-13-9-14-16-12/h5-9H,3-4H2,1-2H3,(H,13,14,16)	KTKFBJWQVDOLMK-UHFFFAOYSA-N
DTXSID5075317	InChI=1S/C3H7I/c1-2-3-4/h2-3H2,1H3	PVWOIHVRPOBWPI-UHFFFAOYSA-N
DTXSID0067268	InChI=1S/C13H19NO4S.C6H15NO3/c1-14(11-7-3-6-10-13(15)16)19(17,18)12-8-4-2-5-9-12;8-4-1-7(2-5-9)3-6-10/h2,4-5,8-9H,3,6-7,10-11H2,1H3,(H,15,16);8-10H,1-6H2	ZRTNNBVVVUUNRM-UHFFFAOYSA-N
DTXSID5067269	InChI=1S/C21H16N2O8S/c1-31-9-4-2-8(3-5-9)10-6-12(24)15-16(18(10)23)21(27)17-14(20(15)26)11(22)7-13(19(17)25)32(28,29)30/h2-7,24-25H,22-23H2,1H3,(H,28,29,30)	BOGQWONBGYJLTF-UHFFFAOYSA-N
DTXSID0073455	InChI=1S/C3H3Br3O/c4-1-3(5,6)2-7/h2H,1H2	BEWGXCJZMNOBIQ-UHFFFAOYSA-N
DTXSID4067270	InChI=1S/C11H20O/c1-9(2)10-5-7-11(3,12-4)8-6-10/h10H,1,5-8H2,2-4H3	OLQOOKYEEAQGPU-UHFFFAOYSA-N
DTXSID6062595	InChI=1S/C6H11Br/c1-2-3-4-5-6-7/h2H,1,3-6H2	RIMXEJYJXDBLIE-UHFFFAOYSA-N
DTXSID9067271	InChI=1S/C28H28O4Si/c1-5-13-25(14-6-1)21-29-33(30-22-26-15-7-2-8-16-26,31-23-27-17-9-3-10-18-27)32-24-28-19-11-4-12-20-28/h1-20H,21-24H2	BINKQJJWJHNOSQ-UHFFFAOYSA-N
DTXSID5073456	InChI=1S/C5H11N3OS/c9-2-1-8-3-6-5(10)7-4-8/h9H,1-4H2,(H2,6,7,10)	NATVVRFRJHJKDJ-UHFFFAOYSA-N
DTXSID1062596	InChI=1S/C13H24O2/c1-4-5-6-7-8-9-10-11-15-13(14)12(2)3/h2,4-11H2,1,3H3	LKEDKQWWISEKSW-UHFFFAOYSA-N
DTXSID4067272	InChI=1S/C4H10O4S/c5-3-1-2-4-9(6,7)8/h5H,1-4H2,(H,6,7,8)	YEGPVWSPNYPPIK-UHFFFAOYSA-N
DTXSID9067273	InChI=1S/As.Ni	UIFOTCALDQIDTI-UHFFFAOYSA-N
DTXSID6062597	InChI=1S/C16H8Br4N2O8S2.2Na/c17-5-1-7-11(9(19)3-5)21-13(15(7)29-31(23,24)25)14-16(30-32(26,27)28)8-2-6(18)4-10(20)12(8)22-14;;/h1-4,21-22H,(H,23,24,25)(H,26,27,28);;/q;2*+1/p-2	ZBGMJIMKBFEAHJ-UHFFFAOYSA-L
DTXSID1062598	InChI=1S/C19H17NO3/c1-12-10-16-17(11-13(12)2)23-18(20-16)9-6-14-4-7-15(8-5-14)19(21)22-3/h4-11H,1-3H3	QLAXRNXBCBELEB-UHFFFAOYSA-N
DTXSID4067274	InChI=1S/C17H11N3O2/c21-15-9-10-16(22)20(15)12-7-5-11(6-8-12)17-18-13-3-1-2-4-14(13)19-17/h1-10H,(H,18,19)	NZDOXVCRXDAVII-UHFFFAOYSA-N
DTXSID9067275	InChI=1S/C9H16O/c1-3-4-5-6-7-8-9(2)10/h5-6H,3-4,7-8H2,1-2H3	RXFZCBZCGBDPDT-UHFFFAOYSA-N
DTXSID4067276	InChI=1S/C16H22N2O5/c1-12(19)17-15-5-4-6-16(11-15)18(7-9-22-13(2)20)8-10-23-14(3)21/h4-6,11H,7-10H2,1-3H3,(H,17,19)	QHMJTMSGRAGQMU-UHFFFAOYSA-N
DTXSID9067277	InChI=1S/C2H4INO/c1-2(5)4-3/h1H3,(H,4,5)	UULXSTDDDXOTIY-UHFFFAOYSA-N
DTXSID6062599	InChI=1S/C5HF9O2/c6-2(7,1(15)16)3(8,9)4(10,11)5(12,13)14/h(H,15,16)	CXZGQIAOTKWCDB-UHFFFAOYSA-N
DTXSID8062600	InChI=1S/C5HF11O3S/c6-1(7,2(8,9)4(12,13)14)3(10,11)5(15,16)20(17,18)19/h(H,17,18,19)	ACEKLXZRZOWKRY-UHFFFAOYSA-N
DTXSID4067278	InChI=1S/C5H12N2O2/c6-5(9)1-2-7-3-4-8/h7-8H,1-4H2,(H2,6,9)	WRLAXUYIDLSRHV-UHFFFAOYSA-N
DTXSID4075374	InChI=1S/C7H6N2/c1-2-4-7-6(3-1)5-8-9-7/h1-5H,(H,8,9)	BAXOFTOLAUCFNW-UHFFFAOYSA-N
DTXSID3075046	InChI=1S/C7H6N2/c1-2-6-3-5-9-7(6)8-4-1/h1-5H,(H,8,9)	MVXVYAKCVDQRLW-UHFFFAOYSA-N
DTXSID3062601	InChI=1S/C10H5F7N2O4/c11-8(12,9(13,14)10(15,16)17)7(21)18-5-2-1-4(19(22)23)3-6(5)20/h1-3,20H,(H,18,21)	QKCBNLQPCASALS-UHFFFAOYSA-N
DTXSID8074025	InChI=1S/C9H16O4/c1-5-9(6-2,7(10)12-3)8(11)13-4/h5-6H2,1-4H3	AYBLPISRXMEMBV-UHFFFAOYSA-N
DTXSID9067279	InChI=1S/C31H64O3/c1-28(2)22-16-10-7-13-19-25-32-31(33-26-20-14-8-11-17-23-29(3)4)34-27-21-15-9-12-18-24-30(5)6/h28-31H,7-27H2,1-6H3	REGOXHBDMWJBSB-UHFFFAOYSA-N
DTXSID8067280	InChI=1S/C13H13NO2/c1-16-13-8-4-11(5-9-13)14-10-2-6-12(15)7-3-10/h2-9,14-15H,1H3	FINAQCQAJZNKLH-UHFFFAOYSA-N
DTXSID3067281	InChI=1S/C13H12N4O5S.Na/c18-17(19)13-7-5-12(6-8-13)16-15-11-3-1-10(2-4-11)14-9-23(20,21)22;/h1-8,14H,9H2,(H,20,21,22);/q;+1/p-1	YYPBPJHNSVTSLD-UHFFFAOYSA-M
DTXSID2075217	InChI=1S/C4Cl2F6/c5-1(6)2(7,8)4(11,12)3(1,9)10	IKERVPAIKADBFA-UHFFFAOYSA-N
DTXSID8062602	InChI=1S/C28H36N2/c1-17-13-23(14-18(2)25(17)29)27(5,6)21-9-11-22(12-10-21)28(7,8)24-15-19(3)26(30)20(4)16-24/h9-16H,29-30H2,1-8H3	BTHNNXVDXOFTBP-UHFFFAOYSA-N
DTXSID7073303	InChI=1S/C26H32N2/c1-25(2,21-11-15-23(27-5)16-12-21)19-7-9-20(10-8-19)26(3,4)22-13-17-24(28-6)18-14-22/h7-18,27-28H,1-6H3	MUXOEJASRBISER-UHFFFAOYSA-N
DTXSID3062603	InChI=1S/C18H36O2.C4H11NO2/c1-2-3-4-5-6-7-8-9-10-11-12-13-14-15-16-17-18(19)20;6-3-1-5-2-4-7/h2-17H2,1H3,(H,19,20);5-7H,1-4H2	RZEWIYUUNKCGKA-UHFFFAOYSA-N
DTXSID8067282	InChI=1S/C27H48O7/c1-2-3-4-5-6-7-8-11-26-12-9-10-13-27(26)34-25-24-33-23-22-32-21-20-31-19-18-30-17-16-29-15-14-28/h9-10,12-13,28H,2-8,11,14-25H2,1H3	TWIMUEGVLWNOMO-UHFFFAOYSA-N
DTXSID3067283	InChI=1S/C20H27N/c1-19(2,3)15-20(4,5)16-11-13-18(14-12-16)21-17-9-7-6-8-10-17/h6-14,21H,15H2,1-5H3	OSFOTMWFXQGWKZ-UHFFFAOYSA-N
DTXSID8062604	InChI=1S/C26H21N3OS2/c1-2-28-21-15-9-10-16-22(21)31-24(28)18-17-23-25(30)27-26(32-23)29(19-11-5-3-6-12-19)20-13-7-4-8-14-20/h3-18H,2H2,1H3	BOMGUORSURCISS-UHFFFAOYSA-N
DTXSID8067284	InChI=1S/C20H18N4O2/c1-13-11-17(25)7-9-19(13)23-21-15-3-5-16(6-4-15)22-24-20-10-8-18(26)12-14(20)2/h3-12,25-26H,1-2H3	ZSSHNGKTCZEMRU-UHFFFAOYSA-N
DTXSID3062605	InChI=1S/C8H9N3O3/c1-6(12)9-10-7-2-4-8(5-3-7)11(13)14/h2-5,10H,1H3,(H,9,12)	JBEVBBJOOYCIGB-UHFFFAOYSA-N
DTXSID8062606	InChI=1S/C9H10N2O3/c1-6-5-8(11(13)14)3-4-9(6)10-7(2)12/h3-5H,1-2H3,(H,10,12)	JZEOVPGWIWSSAK-UHFFFAOYSA-N
DTXSID3062607	InChI=1S/C5H6N2OS/c1-4(8)7-5-6-2-3-9-5/h2-3H,1H3,(H,6,7,8)	WXPLRSVMGRAIGW-UHFFFAOYSA-N
DTXSID8062608	InChI=1S/C7H11ClO/c8-7(9)6-4-2-1-3-5-6/h6H,1-5H2	RVOJTCZRIKWHDX-UHFFFAOYSA-N
DTXSID3062609	InChI=1S/C8H4N2S/c9-5-7-1-3-8(4-2-7)10-6-11/h1-4H	DZFKAXLNKZXNHD-UHFFFAOYSA-N
DTXSID3067285	InChI=1S/C19H26/c1-2-3-4-5-6-7-8-12-17-14-11-15-18-13-9-10-16-19(17)18/h9-11,13-16H,2-8,12H2,1H3	AZLNHMGSTZDDIY-UHFFFAOYSA-N
DTXSID7074290	InChI=1S/C7H5NS/c1-2-4-7-6(3-1)5-8-9-7/h1-5H	CSNIZNHTOVFARY-UHFFFAOYSA-N
DTXSID2062610	InChI=1S/C6H12OS2.K/c1-2-3-4-5-7-6(8)9;/h2-5H2,1H3,(H,8,9);/q;+1/p-1	YIBBMDDEXKBIAM-UHFFFAOYSA-M
DTXSID8067286	InChI=1S/C6H15O2PS2.Na/c1-5(2)7-9(10,11)8-6(3)4;/h5-6H,1-4H3,(H,10,11);/q;+1/p-1	ZRNMDYDECQBXQW-UHFFFAOYSA-M
DTXSID7074822	InChI=1S/C18H10/c1-2-11-4-6-13-7-5-12-8-9-15-10-14(3-1)16(11)18(13)17(12)15/h1-10H	BZCXQYVNASLLQO-UHFFFAOYSA-N
DTXSID3067287	InChI=1S/C26H50O4/c1-23(2)17-11-9-15-21-29-25(27)19-13-7-5-6-8-14-20-26(28)30-22-16-10-12-18-24(3)4/h23-24H,5-22H2,1-4H3	ZWYAVGUHWPLBGT-UHFFFAOYSA-N
DTXSID8067288	InChI=1S/C14H32N2O/c1-14(2)8-4-3-5-12-17-13-7-11-16-10-6-9-15/h14,16H,3-13,15H2,1-2H3	HEVQBLROGBPURW-UHFFFAOYSA-N
DTXSID3067289	InChI=1S/C7H6ClNOS.ClH/c8-7(10)5-11-6-1-3-9-4-2-6;/h1-4H,5H2;1H	ONINFWNBKWMUCA-UHFFFAOYSA-N
DTXSID2067290	InChI=1S/C8H8N2S/c1-5-3-2-4-6-7(5)10-8(11)9-6/h2-4H,1H3,(H2,9,10,11)	UDQCDDZBBZNIFA-UHFFFAOYSA-N
DTXSID7067291	InChI=1S/C16H32O4S.Na/c1-2-3-4-5-6-7-8-9-10-11-12-13-14-15-16-20-21(17,18)19;/h15-16H,2-14H2,1H3,(H,17,18,19);/q;+1/p-1	MATKDLDRCBUYET-UHFFFAOYSA-M
DTXSID2067292	InChI=1S/C11H19ClO/c1-2-3-4-5-6-7-8-9-10-11(12)13/h9-10H,2-8H2,1H3	RCFUFEMQNKVAGF-UHFFFAOYSA-N
DTXSID7062611	InChI=1S/C8H10N2S/c1-9-8(11)10-7-5-3-2-4-6-7/h2-6H,1H3,(H2,9,10,11)	IGEQFPWPMCIYDF-UHFFFAOYSA-N
DTXSID7067293	InChI=1S/C31H26Cl2N4O6/c1-21-18-24(12-13-28(21)34-35-29-26(32)19-25(37(40)41)20-27(29)33)36(14-16-42-30(38)22-8-4-2-5-9-22)15-17-43-31(39)23-10-6-3-7-11-23/h2-13,18-20H,14-17H2,1H3	XWBJEMIXSKVIHY-UHFFFAOYSA-N
DTXSID2067294	InChI=1S/3C10H20O2S.Sb/c3*1-9(2)6-4-3-5-7-13-8-10(11)12;/h3*9H,3-8H2,1-2H3,(H,11,12);/q;;;+3/p-3	GZVYQBFTVZVHAI-UHFFFAOYSA-K
DTXSID7067295	InChI=1S/2C9H18O2.Pb/c2*1-8(2)6-4-3-5-7-9(10)11;/h2*8H,3-7H2,1-2H3,(H,10,11);/q;;+2/p-2	ACUMJPUCLKGCOC-UHFFFAOYSA-L
DTXSID2067296	InChI=1S/C15H11N3.2ClHO4/c1-3-10-16-12(6-1)14-8-5-9-15(18-14)13-7-2-4-11-17-13;2*2-1(3,4)5/h1-11H;2*(H,2,3,4,5)	YWAIWACCICNSRV-UHFFFAOYSA-N
DTXSID7067297	InChI=1S/C16H14N2O/c1-19-16-10-15(18)8-7-13(16)9-14(11-17)12-5-3-2-4-6-12/h2-10H,18H2,1H3	BSVPQIAORBMDMB-UHFFFAOYSA-N
DTXSID3059767	InChI=1S/C6H4N2S/c1-2-4-6-5(3-1)7-9-8-6/h1-4H	PDQRQJVPEFGVRK-UHFFFAOYSA-N
DTXSID9075375	InChI=1S/C6H5N3/c1-2-5-6(7-3-1)9-4-8-5/h1-4H,(H,7,8,9)	GAMYYCRTACQSBR-UHFFFAOYSA-N
DTXSID8059768	InChI=1S/C7H5NO/c1-2-4-7-6(3-1)8-5-9-7/h1-5H	BCMCBBGGLRIHSE-UHFFFAOYSA-N
DTXSID2067298	InChI=1S/C10H18O2/c1-4-7-8-9-10(11-5-2)12-6-3/h4,7-10H,5-6H2,1-3H3	PDAPABBBKRHCMD-UHFFFAOYSA-N
DTXSID7067299	InChI=1S/C10H9NO9S3/c11-5-1-7-8(9(2-5)22(15,16)17)3-6(21(12,13)14)4-10(7)23(18,19)20/h1-4H,11H2,(H,12,13,14)(H,15,16,17)(H,18,19,20)	HKTWHHAJDJCUPC-UHFFFAOYSA-N
DTXSID9067300	InChI=1S/C14H9BrN2O4/c15-4-3-7(19)10-11(12(4)17)14(21)9-6(18)2-1-5(16)8(9)13(10)20/h1-3,18-19H,16-17H2	HZUBBVGKQQJUME-UHFFFAOYSA-N
DTXSID4067301	InChI=1S/C14H9BrN2O4/c15-4-3-6(17)9-11(12(4)19)14(21)8-5(16)1-2-7(18)10(8)13(9)20/h1-3,18-19H,16-17H2	AIARLPIXVMHZLJ-UHFFFAOYSA-N
DTXSID9067302	InChI=1S/C9H8N4O3/c1-6(14)10-9-11-13(16)8-5-3-2-4-7(8)12(9)15/h2-5H,1H3,(H,10,11,14)	ULTDSZYCFJIPJB-UHFFFAOYSA-N
DTXSID4067303	InChI=1S/C13H16N4/c14-10-3-1-8(12(16)6-10)5-9-2-4-11(15)7-13(9)17/h1-4,6-7H,5,14-17H2	RKCNIFKTLODQRK-UHFFFAOYSA-N
DTXSID2062612	InChI=1S/C7H4N4O3/c8-10-9-7(12)5-1-3-6(4-2-5)11(13)14/h1-4H	HGDXYCWNFLHQFC-UHFFFAOYSA-N
DTXSID7062613	InChI=1S/C16H18N4O4/c21-11-9-19(10-12-22)15-5-1-13(2-6-15)17-18-14-3-7-16(8-4-14)20(23)24/h1-8,21-22H,9-12H2	GHDZRIQTRDZCMV-UHFFFAOYSA-N
DTXSID2062614	InChI=1S/C9H10Cl2/c1-7-2-3-8(5-10)4-9(7)6-11/h2-4H,5-6H2,1H3	HKCWYAWNOIYUAS-UHFFFAOYSA-N
DTXSID7062615	InChI=1S/C10H9N3/c1-13-9-5-3-2-4-8(9)12-10(13)6-7-11/h2-5H,6H2,1H3	DYWFJPNNNWXOAK-UHFFFAOYSA-N
DTXSID9067304	InChI=1S/C16H20/c1-11(2)13-7-5-10-16-14(12(3)4)8-6-9-15(13)16/h5-12H,1-4H3	GFZWCYSEPXDDRI-UHFFFAOYSA-N
DTXSID2062616	InChI=1S/C6H11ClO/c1-3-5(4-2)6(7)8/h5H,3-4H2,1-2H3	SMUKODJVMQOSAB-UHFFFAOYSA-N
DTXSID4067305	InChI=1S/C10H13NO4S/c1-8(13)11-9-2-4-10(5-3-9)16(14,15)7-6-12/h2-5,12H,6-7H2,1H3,(H,11,13)	XIICKRYAUAVEQS-UHFFFAOYSA-N
DTXSID9067306	InChI=1S/C3H5N3S2/c1-4-2-5-6-3(7)8-2/h1H3,(H,4,5)(H,6,7)	JMRAYTPNXKJWAX-UHFFFAOYSA-N
DTXSID7062617	InChI=1S/C9H11NO/c1-8-3-5-9(6-4-8)10(2)7-11/h3-7H,1-2H3	MQMOWSBDSHOJAV-UHFFFAOYSA-N
DTXSID3059769	InChI=1S/C6H5BO2/c1-2-4-6-5(3-1)8-7-9-6/h1-4,7H	CENMEJUYOOMFFZ-UHFFFAOYSA-N
DTXSID4067307	InChI=1S/C20H11NO7/c22-11-2-5-14-17(8-11)27-18-9-12(23)3-6-15(18)20(14)16-7-10(21(25)26)1-4-13(16)19(24)28-20/h1-9,22-23H	GYWGQAIDMYGOLU-UHFFFAOYSA-N
DTXSID2062618	InChI=1S/C9H12N2S/c1-2-10-9(12)11-8-6-4-3-5-7-8/h3-7H,2H2,1H3,(H2,10,11,12)	OROCFDLTBPBLFS-UHFFFAOYSA-N
DTXSID7062619	InChI=1S/C36H70O4/c1-3-5-7-9-11-13-15-17-21-25-29-33-39-35(37)31-27-23-19-20-24-28-32-36(38)40-34-30-26-22-18-16-14-12-10-8-6-4-2/h3-34H2,1-2H3	DNWILILLQPIREP-UHFFFAOYSA-N
DTXSID9067308	InChI=1S/C14H17N3O/c15-8-4-10-17(11-13-18-12-5-9-16)14-6-2-1-3-7-14/h1-3,6-7H,4-5,10-13H2	AEMNOPYAEDEKIP-UHFFFAOYSA-N
DTXSID4067309	InChI=1S/C20H19N3O2/c1-3-23(4-2)14-10-9-13-11-15(20(24)25-18(13)12-14)19-21-16-7-5-6-8-17(16)22-19/h5-12H,3-4H2,1-2H3,(H,21,22)	GOLORTLGFDVFDW-UHFFFAOYSA-N
DTXSID6062620	InChI=1S/C15H14ClN3O2S/c16-12-3-1-11(2-4-12)15-9-10-19(18-15)13-5-7-14(8-6-13)22(17,20)21/h1-8H,9-10H2,(H2,17,20,21)	VZTHUHAJEZPWNC-UHFFFAOYSA-N
DTXSID1062621	InChI=1S/C30H28O4/c1-17(2)15-33-29(31)25-13-11-23-20-8-6-10-22-26(30(32)34-16-18(3)4)14-12-24(28(20)22)19-7-5-9-21(25)27(19)23/h5-14,17-18H,15-16H2,1-4H3	YLNJGHNUXCVDIX-UHFFFAOYSA-N
DTXSID3067310	InChI=1S/C8H16O3S/c1-2-3-4-10-5-6-11-8(9)7-12/h12H,2-7H2,1H3	QYODZCNAXNABHX-UHFFFAOYSA-N
DTXSID8067311	InChI=1S/C28H26N6O3S/c1-3-34(17-7-16-29)22-12-13-26(20(2)18-22)31-33-28-15-14-27(24-10-4-5-11-25(24)28)32-30-21-8-6-9-23(19-21)38(35,36)37/h4-6,8-15,18-19H,3,7,17H2,1-2H3,(H,35,36,37)	UFXBCNONMFYXGQ-UHFFFAOYSA-N
DTXSID3067312	InChI=1S/C7H9N/c8-6-7-4-2-1-3-5-7/h4H,1-3,5H2	GTMWGXABXQTZRJ-UHFFFAOYSA-N
DTXSID8067313	InChI=1S/C24H50S2/c1-7-9-11-13-15-17-19-21-23(3,4)25-26-24(5,6)22-20-18-16-14-12-10-8-2/h7-22H2,1-6H3	LEDIWWJKWAMGLD-UHFFFAOYSA-N
DTXSID3067314	InChI=1S/C24H35O4P/c1-2-3-4-5-6-7-8-9-10-17-22-26-29(25,27-23-18-13-11-14-19-23)28-24-20-15-12-16-21-24/h11-16,18-21H,2-10,17,22H2,1H3	DLZXXNAEQGRWPX-UHFFFAOYSA-N
DTXSID8067315	InChI=1S/C4H6N2S/c1-3-5-6-4(2)7-3/h1-2H3	JXQGICFGPUAVLJ-UHFFFAOYSA-N
DTXSID6062622	InChI=1S/C16H10ClN3O4/c17-11-7-12(15(22)8-13(11)20(23)24)18-19-16-10-4-2-1-3-9(10)5-6-14(16)21/h1-8,21-22H	PXTGGWOMAKLQQK-UHFFFAOYSA-N
DTXSID4074641	InChI=1S/C5H8N2O/c1-4-3-5(8)7(2)6-4/h3H2,1-2H3	NDELSWXIAJLWOU-UHFFFAOYSA-N
DTXSID2059770	InChI=1S/C10H8/c1-2-5-9-7-4-8-10(9)6-3-1/h1-8H	CUFNKYGDVFVPHO-UHFFFAOYSA-N
DTXSID3067316	InChI=1S/C18H12N2O5/c1-19-15(21)11-5-3-9(7-13(11)17(19)23)25-10-4-6-12-14(8-10)18(24)20(2)16(12)22/h3-8H,1-2H3	QJAIYFPUROVPKE-UHFFFAOYSA-N
DTXSID1062623	InChI=1S/C16H19O4P/c1-2-3-14-18-21(17,19-15-10-6-4-7-11-15)20-16-12-8-5-9-13-16/h4-13H,2-3,14H2,1H3	DIBUFQMCUZYQKN-UHFFFAOYSA-N
DTXSID6062624	InChI=1S/C13H22O/c1-10(2)6-8-13(12(5)14)9-7-11(3)4/h6-7,13H,8-9H2,1-5H3	XQRBPMRCHFTCNL-UHFFFAOYSA-N
DTXSID1062625	InChI=1S/C10H18O2Si2/c1-13(2,11)9-5-7-10(8-6-9)14(3,4)12/h5-8,11-12H,1-4H3	YBNBOGKRCOCJHH-UHFFFAOYSA-N
DTXSID8067317	InChI=1S/C16H21N3O3/c1-3-18(9-10-19-15(21)7-8-16(19)22)14-6-4-5-13(11-14)17-12(2)20/h4-6,11H,3,7-10H2,1-2H3,(H,17,20)	QNRQNXKUSKBAET-UHFFFAOYSA-N
DTXSID6062626	InChI=1S/C7H13NO2/c8-7(6(9)10)4-2-1-3-5-7/h1-5,8H2,(H,9,10)	WOXWUZCRWJWTRT-UHFFFAOYSA-N
DTXSID3067318	InChI=1S/C20H40O2S/c1-2-3-4-5-6-7-8-9-10-11-12-13-14-15-16-17-20(21)22-18-19-23/h23H,2-19H2,1H3	FPRWILGFWFTOHA-UHFFFAOYSA-N
DTXSID8067319	InChI=1S/C11H14N3.AsF6/c1-9-8-10(13-12)4-5-11(9)14-6-2-3-7-14;2-1(3,4,5,6)7/h4-5,8H,2-3,6-7H2,1H3;/q+1;-1	OUCQCNMAAYRJTH-UHFFFAOYSA-N
DTXSID1062627	InChI=1S/C3H4O4.2Tl/c4-2(5)1-3(6)7;;/h1H2,(H,4,5)(H,6,7);;/q;2*+1/p-2	UFVDXEXHBVQKGB-UHFFFAOYSA-L
DTXSID6062628	InChI=1S/C9H9NS2/c1-2-11-9-10-7-5-3-4-6-8(7)12-9/h3-6H,2H2,1H3	HKIQFQKRAQSUJI-UHFFFAOYSA-N
DTXSID7067320	InChI=1S/C28H42O2S.Ni/c1-25(2,3)17-27(7,8)19-11-13-21(29)23(15-19)31-24-16-20(12-14-22(24)30)28(9,10)18-26(4,5)6;/h11-16,29-30H,17-18H2,1-10H3;/q;+2/p-2	VLCWFGZZAJZBLO-UHFFFAOYSA-L
DTXSID2067321	InChI=1S/C7H8N2O2/c8-5-3-1-2-4(6(5)9)7(10)11/h1-3H,8-9H2,(H,10,11)	KKTUQAYCCLMNOA-UHFFFAOYSA-N
DTXSID1062629	InChI=1S/C6H8O/c1-5-2-3-6(7)4-5/h4H,2-3H2,1H3	CHCCBPDEADMNCI-UHFFFAOYSA-N
DTXSID7067322	InChI=1S/C21H19N3O5S/c1-3-23-18-6-4-5-7-19(18)29-20(23)13-12-17-14(2)22-24(21(17)25)15-8-10-16(11-9-15)30(26,27)28/h4-13H,3H2,1-2H3,(H,26,27,28)	ZHDYUNFDUDYQNL-UHFFFAOYSA-N
DTXSID2067323	InChI=1S/C12H25NO2/c1-4-5-6-7-8-9-10-13(2,3)11-12(14)15/h4-11H2,1-3H3	YPUUGRMTUUCONZ-UHFFFAOYSA-N
DTXSID7075218	InChI=1S/C4H4Br2N2O2S2/c1-12(9,10)4-8-7-3(11-4)2(5)6/h2H,1H3	LFPCSMIKTVQPJH-UHFFFAOYSA-N
DTXSID7067324	InChI=1S/C9H4ClF15O2S/c10-28(26,27)2-1-3(11,12)4(13,14)5(15,16)6(17,18)7(19,20)8(21,22)9(23,24)25/h1-2H2	CBCLHIUXUOXITK-UHFFFAOYSA-N
DTXSID2067325	InChI=1S/C4H9F3O3SSi/c1-12(2,3)10-11(8,9)4(5,6)7/h1-3H3	FTVLMFQEYACZNP-UHFFFAOYSA-N
DTXSID0062630	InChI=1S/C7H12O3/c1-6(2)7(9)10-5-3-4-8/h8H,1,3-5H2,2H3	GNSFRPWPOGYVLO-UHFFFAOYSA-N
DTXSID7067326	InChI=1S/C10H12N2/c1-9-4-2-5-10(8-9)12-7-3-6-11/h2,4-5,8,12H,3,7H2,1H3	VUUHXRVVDUAGOL-UHFFFAOYSA-N
DTXSID2067327	InChI=1S/C6H4ClF9O2S/c7-19(17,18)2-1-3(8,9)4(10,11)5(12,13)6(14,15)16/h1-2H2	VKUQIBIIJYOHSC-UHFFFAOYSA-N
DTXSID7067328	InChI=1S/C8H4ClF13O2S/c9-25(23,24)2-1-3(10,11)4(12,13)5(14,15)6(16,17)7(18,19)8(20,21)22/h1-2H2	NDBZVZPOTNLWLU-UHFFFAOYSA-N
DTXSID2067329	InChI=1S/C10H4ClF17O2S/c11-31(29,30)2-1-3(12,13)4(14,15)5(16,17)6(18,19)7(20,21)8(22,23)9(24,25)10(26,27)28/h1-2H2	BXLIWKCKMHDVHE-UHFFFAOYSA-N
DTXSID1067330	InChI=1S/C12H4ClF21O2S/c13-37(35,36)2-1-3(14,15)4(16,17)5(18,19)6(20,21)7(22,23)8(24,25)9(26,27)10(28,29)11(30,31)12(32,33)34/h1-2H2	WYMPCOCJUKZUBF-UHFFFAOYSA-N
DTXSID6067331	InChI=1S/C8H5F13O3S/c9-3(10,1-2-25(22,23)24)4(11,12)5(13,14)6(15,16)7(17,18)8(19,20)21/h1-2H2,(H,22,23,24)	VIONGDJUYAYOPU-UHFFFAOYSA-N
DTXSID5062631	InChI=1S/C10H10N2O2/c1-11-7-5-3-4-6-8(7)10(14)12(2)9(6)13/h3-5,11H,1-2H3	SMGQXSVQVAPSKE-UHFFFAOYSA-N
DTXSID0062632	InChI=1S/C25H52N2O2.NO3/c1-4-5-6-7-8-9-10-11-12-13-14-15-16-17-18-20-25(29)26-21-19-22-27(2,3)23-24-28;2-1(3)4/h28H,4-24H2,1-3H3;/q;-1/p+1	HNWNELAGDBSCDG-UHFFFAOYSA-O
DTXSID1067332	InChI=1S/C8H9NO2/c1-9-8(11)6-2-4-7(10)5-3-6/h2-5,10H,1H3,(H,9,11)	VKDNYQKDAXLFIL-UHFFFAOYSA-N
DTXSID5062633	InChI=1S/C15H30O/c1-2-3-4-5-6-7-8-9-10-11-12-13-14-15-16/h15H,2-14H2,1H3	XGQJZNCFDLXSIJ-UHFFFAOYSA-N
DTXSID7074903	InChI=1S/C9H7NO3S/c11-14(12,13)9-3-1-2-7-6-10-5-4-8(7)9/h1-6H,(H,11,12,13)	YFMJTLUPSMCTOQ-UHFFFAOYSA-N
DTXSID0062634	InChI=1S/C3H9O3P/c4-1-7(2-5)3-6/h4-6H,1-3H2	JMXMXKRNIYCNRV-UHFFFAOYSA-N
DTXSID5062635	InChI=1S/C11H14O4/c1-4-6-14-10(12)8-9(3)11(13)15-7-5-2/h4-5H,1-3,6-8H2	LOFFYVIZWSPGIT-UHFFFAOYSA-N
DTXSID6067333	InChI=1S/C28H10Cl8N2O4/c29-13-7-11(19(31)23(35)21(13)33)27(41)37-15-5-1-3-9-17(15)26(40)10-4-2-6-16(18(10)25(9)39)38-28(42)12-8-14(30)22(34)24(36)20(12)32/h1-8H,(H,37,41)(H,38,42)	BALJRXVQKKKPAL-UHFFFAOYSA-N
DTXSID1067334	InChI=1S/C7H4ClNO4S/c8-14(11,12)4-1-2-5-6(3-4)13-7(10)9-5/h1-3H,(H,9,10)	IBHCNMJSVDRBSY-UHFFFAOYSA-N
DTXSID6067335	InChI=1S/C12H20N2/c1-4-14(11-10-13(2)3)12-8-6-5-7-9-12/h5-9H,4,10-11H2,1-3H3	FWAWELGQRMERND-UHFFFAOYSA-N
DTXSID0062636	InChI=1S/C3H4N4S2/c4-1-5-2(8)7-3(9)6-1/h(H4,4,5,6,7,8,9)	QQLZTRHXUSFZOM-UHFFFAOYSA-N
DTXSID5062637	InChI=1S/C7H4Cl3N/c8-5-1-3-6(4-2-5)11-7(9)10/h1-4H	ZPOLQMXMBYFIFW-UHFFFAOYSA-N
DTXSID1067336	InChI=1S/C29H44O2/c1-26(2,3)18-28(7,8)22-11-13-24(30)20(16-22)15-21-17-23(12-14-25(21)31)29(9,10)19-27(4,5)6/h11-14,16-17,30-31H,15,18-19H2,1-10H3	NHKWEDRAPLIPAU-UHFFFAOYSA-N
DTXSID0062638	InChI=1S/C11H20O/c1-2-3-4-5-6-7-8-9-10-11-12/h1,12H,3-11H2	YUQZOUNRPZBQJK-UHFFFAOYSA-N
DTXSID6067337	InChI=1S/C12H16O2/c1-12(2,3)10-7-5-4-6-9(10)8-11(13)14/h4-7H,8H2,1-3H3,(H,13,14)	POMSYACWYMCETR-UHFFFAOYSA-N
DTXSID7075343	InChI=1S/C5H7NS/c6-4-5-2-1-3-7-5/h1-3H,4,6H2	FKKJJPMGAWGYPN-UHFFFAOYSA-N
DTXSID1067338	InChI=1S/C21H18N4S/c26-21(24-22-19-11-9-15-5-1-3-7-17(15)13-19)25-23-20-12-10-16-6-2-4-8-18(16)14-20/h1-12H,13-14H2,(H2,24,25,26)	NVRNVDLEMWZIJG-UHFFFAOYSA-N
DTXSID6067339	InChI=1S/C15H13N3O3/c1-20-13-9-12(18-16)14(21-2)8-11(13)17-15(19)10-6-4-3-5-7-10/h3-9H,1-2H3/p+1	KBYWCGCRACQITA-UHFFFAOYSA-O
DTXSID5067340	InChI=1S/C20H18N6O4/c1-30-20(27)9-12-25(11-2-10-21)17-5-3-16(4-6-17)23-24-19-8-7-18(26(28)29)13-15(19)14-22/h3-8,13H,2,9,11-12H2,1H3	CUPYBRUIBNYSDK-UHFFFAOYSA-N
DTXSID2075219	InChI=1S/C11H18O2/c1-2-3-4-5-6-7-8-9-10-11(12)13/h1H,3-10H2,(H,12,13)	OAOUTNMJEFWJPO-UHFFFAOYSA-N
DTXSID2073304	InChI=1S/C14H16N2O2/c1-13(2,15-9-17)11-5-7-12(8-6-11)14(3,4)16-10-18/h5-8H,1-4H3	AGJCSCSSMFRMFQ-UHFFFAOYSA-N
DTXSID5062639	InChI=1S/C36H72O2/c1-3-5-7-9-11-13-15-17-19-21-23-25-27-29-31-33-35-38-36(37)34-32-30-28-26-24-22-20-18-16-14-12-10-8-6-4-2/h3-35H2,1-2H3	NKBWPOSQERPBFI-UHFFFAOYSA-N
DTXSID0067341	InChI=1S/C7H9NO3/c1-6(5-8)7(9)11-4-3-10-2/h1,3-4H2,2H3	JYTXVMYBYRTJTI-UHFFFAOYSA-N
DTXSID5067342	InChI=1S/C18H12N6O9S/c25-17-14(21-19-10-1-5-12(6-2-10)23(27)28)9-15(34(31,32)33)18(26)16(17)22-20-11-3-7-13(8-4-11)24(29)30/h1-9,25-26H,(H,31,32,33)	KDMBITRLAJNUTM-UHFFFAOYSA-N
DTXSID4062640	InChI=1S/C12H11N3O2/c13-9-6-7-11(12(8-9)15(16)17)14-10-4-2-1-3-5-10/h1-8,14H,13H2	WHJNKCNHEVCICH-UHFFFAOYSA-N
DTXSID9062641	InChI=1S/C25H20ClN3O2/c1-15-7-3-6-10-21(15)27-25(31)20-13-17-8-4-5-9-19(17)23(24(20)30)29-28-22-14-18(26)12-11-16(22)2/h3-14,30H,1-2H3,(H,27,31)	FVCHXOWNCNHXHX-UHFFFAOYSA-N
DTXSID0067343	InChI=1S/C12H15NO6S.C11H12N2S/c1-8-2-4-9(5-3-8)20(18,19)13-10(12(16)17)6-7-11(14)15;1-2-4-9(5-3-1)10-8-13-6-7-14-11(13)12-10/h2-5,10,13H,6-7H2,1H3,(H,14,15)(H,16,17);1-5,10H,6-8H2/t2*10-/m01/s1	GBSJSWQLBOZWTA-QTFBQHTASA-N
DTXSID4062642	InChI=1S/C5H12N2O5/c8-1-6(2-9)5(12)7(3-10)4-11/h8-11H,1-4H2	AKTDWFLTNDPLCH-UHFFFAOYSA-N
DTXSID9074359	InChI=1S/C4H8O3/c1-3(5)4(6)7-2/h3,5H,1-2H3/t3-/m0/s1	LPEKGGXMPWTOCB-VKHMYHEASA-N
DTXSID5067344	InChI=1S/C24H27N3O/c1-23(2,3)15-24(4,5)17-11-13-21(28)20(14-17)27-25-19-12-10-16-8-6-7-9-18(16)22(19)26-27/h6-14,28H,15H2,1-5H3	UOKZARWWJQCFNB-UHFFFAOYSA-N
DTXSID9062643	InChI=1S/C12H8N2O/c15-13-14-11-7-3-1-5-9(11)10-6-2-4-8-12(10)14/h1-8H	XPKSVCWBMBPUPE-UHFFFAOYSA-N
DTXSID0067345	InChI=1S/C14H20O2/c1-2-3-4-5-6-11-16-14-9-7-13(12-15)8-10-14/h7-10,12H,2-6,11H2,1H3	YBCKMIZXHKVONZ-UHFFFAOYSA-N
DTXSID5067346	InChI=1S/C8H11NO3S/c1-5-4-8(13(10,11)12)6(2)3-7(5)9/h3-4H,9H2,1-2H3,(H,10,11,12)	QTYQPEBQHHUSIK-UHFFFAOYSA-N
DTXSID4075376	InChI=1S/C7H12/c1-2-7-4-3-6(1)5-7/h6-7H,1-5H2	UMRZSTCPUPJPOJ-UHFFFAOYSA-N
DTXSID0067347	InChI=1S/C15H16N2O/c1-17(2)14-10-6-9-13(11-14)16-15(18)12-7-4-3-5-8-12/h3-11H,1-2H3,(H,16,18)	GBRPJNMWNYUKIU-UHFFFAOYSA-N
DTXSID5067348	InChI=1S/C13H7F17O2/c1-2-5(31)32-4-3-6(14,15)7(16,17)8(18,19)9(20,21)10(22,23)11(24,25)12(26,27)13(28,29)30/h2H,1,3-4H2	QUKRIOLKOHUUBM-UHFFFAOYSA-N
DTXSID4062644	InChI=1S/C18H38O2/c1-4-5-6-7-8-9-10-11-12-13-14-15-16-17-18(19-2)20-3/h18H,4-17H2,1-3H3	LACZJJJYINHZIR-UHFFFAOYSA-N
DTXSID0067349	InChI=1S/C34H32N2/c1-5-14-29(15-6-1)25-35(26-30-16-7-2-8-17-30)33-22-13-23-34(24-33)36(27-31-18-9-3-10-19-31)28-32-20-11-4-12-21-32/h1-24H,25-28H2	HCFYTOYUYYYOPD-UHFFFAOYSA-N
DTXSID9067350	InChI=1S/C13H12O2/c14-10-15-13-9-5-4-8-12(13)11-6-2-1-3-7-11/h1-9,14H,10H2	PRDSJPMVXYYZQU-UHFFFAOYSA-N
DTXSID9062645	InChI=1S/2CHF3O3S.Ba/c2*2-1(3,4)8(5,6)7;/h2*(H,5,6,7);/q;;+2/p-2	DXJURUJRANOYMX-UHFFFAOYSA-L
DTXSID4067351	InChI=1S/C12H10O3/c13-9-4-1-3-8(7-9)12-10(14)5-2-6-11(12)15/h1-7,13-15H	MMJVFOMJAGADPT-UHFFFAOYSA-N
DTXSID9067352	InChI=1S/C26H29N3O5S/c1-5-27-21(35-20-11-10-18-8-6-7-9-19(18)23(20)27)16-17(2)22-24(30)28(12-14-33-3)26(32)29(25(22)31)13-15-34-4/h6-11,16H,5,12-15H2,1-4H3	HLWYHLPFIFQUDD-UHFFFAOYSA-N
DTXSID4067353	InChI=1S/C25H22N4O8S2/c1-16-22(24(30)28(26-16)18-8-12-20(13-9-18)38(32,33)34)6-4-3-5-7-23-17(2)27-29(25(23)31)19-10-14-21(15-11-19)39(35,36)37/h3-15,30H,1-2H3,(H,32,33,34)(H,35,36,37)	DJFUBWSUSQRGPS-UHFFFAOYSA-N
DTXSID4062646	InChI=1S/C12H16O/c1-4-10-6-7-11(5-2)12(8-10)9(3)13/h6-8H,4-5H2,1-3H3	XCNCPXSQWCEGBQ-UHFFFAOYSA-N
DTXSID1075220	InChI=1S/C4H9NO/c1-5-2-3-6-4-5/h2-4H2,1H3	FNKSTXGVEUSZJJ-UHFFFAOYSA-N
DTXSID9062647	InChI=1S/C5H6O/c1-3-4-5-6-2/h1,4-5H,2H3	VTWTUVLDYHBQTC-UHFFFAOYSA-N
DTXSID4062648	InChI=1S/2C2H7NO.C2H2O4/c2*3-1-2-4;3-1(4)2(5)6/h2*4H,1-3H2;(H,3,4)(H,5,6)	LRWMQRKAIGWOKP-UHFFFAOYSA-N
DTXSID9067354	InChI=1S/C12H9N5.H2O4S/c13-16-11-5-1-9(2-6-11)15-10-3-7-12(17-14)8-4-10;1-5(2,3)4/h1-8,15H;(H2,1,2,3,4)/q+2;/p-2	PWNPMMOHQMWVPP-UHFFFAOYSA-L
DTXSID3074781	InChI=1S/C8H15B/c1-3-7-5-2-6-8(4-1)9-7/h7-9H,1-6H2	FEJUGLKDZJDVFY-UHFFFAOYSA-N
DTXSID9062649	InChI=1S/C10H8N2O2/c1-7-5-6-11-10-8(7)3-2-4-9(10)12(13)14/h2-6H,1H3	ZNGIJEBXIREQLE-UHFFFAOYSA-N
DTXSID0073457	InChI=1S/C14H14/c1-11-7-6-10-14(12(11)2)13-8-4-3-5-9-13/h3-10H,1-2H3	HCAHMRPMYBVHGU-UHFFFAOYSA-N
DTXSID4067355	InChI=1S/C14H10O5/c15-13(16)9-6-10(14(17)18)8-12(7-9)19-11-4-2-1-3-5-11/h1-8H,(H,15,16)(H,17,18)	ZZMSWJDUUZUBNA-UHFFFAOYSA-N
DTXSID7073305	InChI=1S/C3ClF5/c4-1(2(5)6)3(7,8)9	YTCHAEAIYHLXBK-UHFFFAOYSA-N
DTXSID9067356	InChI=1S/C6H12O3/c1-5(7)4-6(2,3)9-8/h8H,4H2,1-3H3	TVLYPTZVJFAYSU-UHFFFAOYSA-N
DTXSID4067357	InChI=1S/C18H37N.C18H34O2/c1-2-3-4-5-6-7-8-9-10-11-12-13-14-15-16-17-18-19;1-2-3-4-5-6-7-8-9-10-11-12-13-14-15-16-17-18(19)20/h9-10H,2-8,11-19H2,1H3;9-10H,2-8,11-17H2,1H3,(H,19,20)	QAIHWMZHLIBAFX-UHFFFAOYSA-N
DTXSID8062650	InChI=1S/C10H12O4/c1-3-7-13-9(11)5-6-10(12)14-8-4-2/h3-6H,1-2,7-8H2	ZPOLOEWJWXZUSP-UHFFFAOYSA-N
DTXSID2073306	InChI=1S/C6H10ClNOS/c1-5(7)4-9-6(10)8(2)3/h1,4H2,2-3H3	AIJOKWDBQGGNMP-UHFFFAOYSA-N
DTXSID3074816	InChI=1S/C12H14N2O6/c1-4-7(2)10-5-9(13(16)17)6-11(14(18)19)12(10)20-8(3)15/h5-7H,4H2,1-3H3	RDJTWDKSYLLHRW-UHFFFAOYSA-N
DTXSID9067358	InChI=1S/C12H10ClNO3S/c1-8(15)14-11-4-2-10-7-12(18(13,16)17)5-3-9(10)6-11/h2-7H,1H3,(H,14,15)	AWEHSEOYWOMMFS-UHFFFAOYSA-N
DTXSID4067359	InChI=1S/C9H10N2O2/c1-3-11-8(12)4-6(2)7(5-10)9(11)13/h4,12H,3H2,1-2H3	ZSUMNJYQUKCOBV-UHFFFAOYSA-N
DTXSID3067360	InChI=1S/C8H6N2O6/c1-4-6(8(11)12)2-5(9(13)14)3-7(4)10(15)16/h2-3H,1H3,(H,11,12)	CDVNZMKTJIBBBV-UHFFFAOYSA-N
DTXSID8067361	InChI=1S/C23H17NO7/c24-20-17(29-10-11-30-23(28)31-13-6-2-1-3-7-13)12-16(25)18-19(20)22(27)15-9-5-4-8-14(15)21(18)26/h1-9,12,25H,10-11,24H2	GLLYQJVICPAIGW-UHFFFAOYSA-N
DTXSID3062651	InChI=1S/C7H7N3S/c8-4-1-2-5-6(3-4)10-7(11)9-5/h1-3H,8H2,(H2,9,10,11)	BXDMTLVCACMNJO-UHFFFAOYSA-N
DTXSID8062652	InChI=1S/C10H11ClN2/c1-3-13-7(2)12-9-6-8(11)4-5-10(9)13/h4-6H,3H2,1-2H3	WOUUWYXDNDKIGX-UHFFFAOYSA-N
DTXSID3062653	InChI=1S/C8H7NSe/c1-6-9-7-4-2-3-5-8(7)10-6/h2-5H,1H3	VYFYELQQECQPHU-UHFFFAOYSA-N
DTXSID3067362	InChI=1S/C8H4O6S/c9-7-4-2-1-3-5(15(11,12)13)6(4)8(10)14-7/h1-3H,(H,11,12,13)	IAZFBDCXIGRJLS-UHFFFAOYSA-N
DTXSID8067363	InChI=1S/C8H6BrN/c9-5-7-2-1-3-8(4-7)6-10/h1-4H,5H2	CVKOOKPNCVYHNY-UHFFFAOYSA-N
DTXSID8062654	InChI=1S/C11H16O/c1-6-7(2)9(4)11(12)10(5)8(6)3/h12H,1-5H3	WALBTDFSFTVXII-UHFFFAOYSA-N
DTXSID3067364	InChI=1S/C34H34N2O4/c1-3-5-7-21-9-13-23(14-10-21)35-25-17-18-26(36-24-15-11-22(12-16-24)8-6-4-2)30-29(25)33(39)31-27(37)19-20-28(38)32(31)34(30)40/h9-20,35-38H,3-8H2,1-2H3	KTEFLEFPDDQMCB-UHFFFAOYSA-N
DTXSID8067365	InChI=1S/C8H5F4NO3/c9-7(10)8(11,12)16-6-3-1-5(2-4-6)13(14)15/h1-4,7H	VNSOCOWFQDIYTN-UHFFFAOYSA-N
DTXSID3067366	InChI=1S/C10H16N2/c1-2-3-4-5-6-10-9-11-7-8-12-10/h7-9H,2-6H2,1H3	LZQRFVUKPVNFJO-UHFFFAOYSA-N
DTXSID8067367	InChI=1S/C11H16N2/c1-2-4-10(5-3-1)8-11-9-12-6-7-13-11/h6-7,9-10H,1-5,8H2	DGJZDAIWCSVZBI-UHFFFAOYSA-N
DTXSID3067368	InChI=1S/C2H4Cl4P2/c3-7(4)1-2-8(5)6/h1-2H2	SBWAJHLQMFBNIN-UHFFFAOYSA-N
DTXSID0075318	InChI=1S/C6H2ClN3O6/c7-3-1-2-4(8(11)12)6(10(15)16)5(3)9(13)14/h1-2H	SRYLRVUJDQTFDL-UHFFFAOYSA-N
DTXSID8067369	InChI=1S/C15H30O2/c1-3-5-6-7-8-9-10-11-12-13-14-15(16)17-4-2/h3-14H2,1-2H3	QJYYMNOTJXIOBP-UHFFFAOYSA-N
DTXSID7067370	InChI=1S/C12H24O2/c1-4-5-6-7-8-9-10-12(13)14-11(2)3/h11H,4-10H2,1-3H3	DVFZGWDMFKTMFQ-UHFFFAOYSA-N
DTXSID6075221	InChI=1S/C15H30N6/c1-7-19(8-2)13-16-14(20(9-3)10-4)18-15(17-13)21(11-5)12-6/h7-12H2,1-6H3	RLMGHKMNVDBCSB-UHFFFAOYSA-N
DTXSID2067371	InChI=1S/C39H38N4O5S2/c1-5-40-32(49-30-17-15-25-11-7-9-13-28(25)35(30)40)23-27(34-37(44)42(19-21-47-3)39(46)43(38(34)45)20-22-48-4)24-33-41(6-2)36-29-14-10-8-12-26(29)16-18-31(36)50-33/h7-18,23-24H,5-6,19-22H2,1-4H3	RHJUONUPJMTLGP-UHFFFAOYSA-N
DTXSID7067372	InChI=1S/C7H6BrN3/c1-4-5(8)2-6-7(11-4)10-3-9-6/h2-3H,1H3,(H,9,10,11)	ZZFKQUTYXXPQBS-UHFFFAOYSA-N
DTXSID2067373	InChI=1S/C10H8N2O/c1-7-3-9(4-8(2)13-7)10(5-11)6-12/h3-4H,1-2H3	XYBUCJYJVULPHW-UHFFFAOYSA-N
DTXSID3062655	InChI=1S/C27H20N6O7.2Na/c34-23-11-9-19(13-21(23)25(36)37)32-30-17-5-1-15(2-6-17)28-27(40)29-16-3-7-18(8-4-16)31-33-20-10-12-24(35)22(14-20)26(38)39;;/h1-14,34-35H,(H,36,37)(H,38,39)(H2,28,29,40);;/q;2*+1/p-2	FCCOTXHFDDRSDO-UHFFFAOYSA-L
DTXSID7067374	InChI=1S/C20H14Cl2N2O4/c21-11-3-1-5-13(7-11)23-17-9-16(20(27)28)18(10-15(17)19(25)26)24-14-6-2-4-12(22)8-14/h1-10,23-24H,(H,25,26)(H,27,28)	JCHNWGHDRJBSRH-UHFFFAOYSA-N
DTXSID2067375	InChI=1S/C23H38O3/c1-2-3-4-5-6-7-8-9-10-11-12-13-14-15-16-20-17-18-22(24)21(19-20)23(25)26/h17-19,24H,2-16H2,1H3,(H,25,26)	VCLDAIPENLEIRV-UHFFFAOYSA-N
DTXSID7059771	InChI=1S/C8H15N/c1-2-8-4-3-7(1)5-9-6-8/h7-9H,1-6H2	LICHZOBEUWVYSY-UHFFFAOYSA-N
DTXSID9074804	InChI=1S/C6H12N2O6/c1-7-2-11-13-5-8(4-10-9-1)6-14-12-3-7/h1-6H2	HMWPNDNFTFSCEB-UHFFFAOYSA-N
DTXSID7067376	InChI=1S/2CH3.3O.2Sn/h2*1H3;;;;;	JZGNONJUFATVHH-UHFFFAOYSA-N
DTXSID8062656	InChI=1S/C8H8N2O6/c11-3-4-16-8-2-1-6(9(12)13)5-7(8)10(14)15/h1-2,5,11H,3-4H2	YYTMNJWMYPSLOD-UHFFFAOYSA-N
DTXSID3062657	InChI=1S/C6H14O3S.Na/c1-2-3-4-5-6-10(7,8)9;/h2-6H2,1H3,(H,7,8,9);/q;+1/p-1	QWSZRRAAFHGKCH-UHFFFAOYSA-M
DTXSID2067377	InChI=1S/C8H10O3/c1-2-11-8-4-6(9)3-7(10)5-8/h3-5,9-10H,2H2,1H3	NCKTXJDJNMSYDR-UHFFFAOYSA-N
DTXSID7067378	InChI=1S/C12H18O3/c1-3-5-14-11-7-10(13)8-12(9-11)15-6-4-2/h7-9,13H,3-6H2,1-2H3	SHZCHGMKOUMNAW-UHFFFAOYSA-N
DTXSID8062658	InChI=1S/C11H21BrO2/c12-10-8-6-4-2-1-3-5-7-9-11(13)14/h1-10H2,(H,13,14)	IUDGNRWYNOEIKF-UHFFFAOYSA-N
DTXSID3062659	InChI=1S/C4Cl2F4O3/c5-3(7,8)1(11)13-2(12)4(6,9)10	VBJIFLOSOQGDRZ-UHFFFAOYSA-N
DTXSID2067379	InChI=1S/C14H14O4S/c1-7-9(15)3-5-11(13(7)17)19-12-6-4-10(16)8(2)14(12)18/h3-6,15-18H,1-2H3	IQPFAEANKOAQPX-UHFFFAOYSA-N
DTXSID1067380	InChI=1S/C14H14O5S/c1-7-9(15)3-5-11(13(7)17)20(19)12-6-4-10(16)8(2)14(12)18/h3-6,15-18H,1-2H3	LRCGUJDNHJWEOI-UHFFFAOYSA-N
DTXSID6067381	InChI=1S/C12H8Cl2O4S/c13-5-1-11(9(17)3-7(5)15)19-12-2-6(14)8(16)4-10(12)18/h1-4,15-18H	RIPFOQYATDLGCF-UHFFFAOYSA-N
DTXSID2062660	InChI=1S/C12H11N3/c13-11-8-4-5-9-12(11)15-14-10-6-2-1-3-7-10/h1-9H,13H2	KQZBSZUGKSCFBL-UHFFFAOYSA-N
DTXSID7062661	InChI=1S/C20H15N3/c21-18-12-13-20(17-10-4-3-9-16(17)18)23-22-19-11-5-7-14-6-1-2-8-15(14)19/h1-13H,21H2	SILZUVHOJDAKAS-UHFFFAOYSA-N
DTXSID2062662	InChI=1S/C7H9NO/c1-5-4-6(8)2-3-7(5)9/h2-4,9H,8H2,1H3	HDGMAACKJSBLMW-UHFFFAOYSA-N
DTXSID1067382	InChI=1S/C7H7NO2/c9-7(10)5-6-1-3-8-4-2-6/h1-4H,5H2,(H,9,10)	PAEXAIBDCHBNDC-UHFFFAOYSA-N
DTXSID3074860	InChI=1S/C7H9NO/c1-5-2-3-6(9)4-7(5)8/h2-4,9H,8H2,1H3	NUNAWQZKZVVELQ-UHFFFAOYSA-N
DTXSID7062663	InChI=1S/C8H12N2/c1-10(2)8-6-4-3-5-7(8)9/h3-6H,9H2,1-2H3	HJXIRCMNJLIHQR-UHFFFAOYSA-N
DTXSID2062664	InChI=1S/C8H12N2/c1-10(2)8-5-3-4-7(9)6-8/h3-6H,9H2,1-2H3	HHSBHVJQXZLIRW-UHFFFAOYSA-N
DTXSID6067383	InChI=1S/C16H18O2S/c1-11-5-7-15(9-13(11)3)19(17,18)16-8-6-12(2)14(4)10-16/h5-10H,1-4H3	ZSIACQWHDVUCHB-UHFFFAOYSA-N
DTXSID7062665	InChI=1S/C5H2Cl2F2N2/c6-1-3(10)2(7)5(9)11-4(1)8/h(H2,10,11)	BEGINUFBBRTGBH-UHFFFAOYSA-N
DTXSID1067384	InChI=1S/C8H14O/c1-4-8(6-9)5-7(2)3/h5-7H,4H2,1-3H3	JBGRAQBQMATPJJ-UHFFFAOYSA-N
DTXSID2062666	InChI=1S/C10H15NO/c1-9-3-5-10(6-4-9)11(2)7-8-12/h3-6,12H,7-8H2,1-2H3	HXCWOOAEAHVMBJ-UHFFFAOYSA-N
DTXSID5074842	InChI=1S/C12H10Cl2N2O/c13-9-5-7(1-3-11(9)15)17-8-2-4-12(16)10(14)6-8/h1-6H,15-16H2	IVVWBIJMWBNKFV-UHFFFAOYSA-N
DTXSID6067385	InChI=1S/C6H6ClNO/c7-4-1-2-5(8)6(9)3-4/h1-3,9H,8H2	FZCQMIRJCGWWCL-UHFFFAOYSA-N
DTXSID7062667	InChI=1S/C7H7ClO/c1-9-7-4-2-3-6(8)5-7/h2-5H,1H3	YUKILTJWFRTXGB-UHFFFAOYSA-N
DTXSID1067386	InChI=1S/C28H41NS/c1-21(2)11-7-5-9-13-23-15-17-25-27(19-23)30-28-20-24(16-18-26(28)29-25)14-10-6-8-12-22(3)4/h15-22,29H,5-14H2,1-4H3	JPVMUULPJCDXNQ-UHFFFAOYSA-N
DTXSID6067387	InChI=1S/C18H39N/c1-17(2)13-9-5-7-11-15-19-16-12-8-6-10-14-18(3)4/h17-19H,5-16H2,1-4H3	KHFRJOPGKUBZLL-UHFFFAOYSA-N
DTXSID1067388	InChI=1S/C21H21ClN6O5/c1-14(29)24-21-13-16(27(9-3-8-23)10-11-33-15(2)30)4-7-20(21)26-25-19-6-5-17(28(31)32)12-18(19)22/h4-7,12-13H,3,9-11H2,1-2H3,(H,24,29)	UYRHHMBFMQRBGX-UHFFFAOYSA-N
DTXSID6067389	InChI=1S/C11H12O/c1-2-10(9-12)8-11-6-4-3-5-7-11/h3-9H,2H2,1H3	BOCRJYUZWIOMOJ-UHFFFAOYSA-N
DTXSID7073141	InChI=1S/C8H6Cl2/c1-2-6-7(9)4-3-5-8(6)10/h2-5H,1H2	YJCVRMIJBXTMNR-UHFFFAOYSA-N
DTXSID5067390	InChI=1S/C8H6ClNO/c1-6-2-3-7(10-5-11)4-8(6)9/h2-4H,1H3	UKTKKMZDESVUEE-UHFFFAOYSA-N
DTXSID0067391	InChI=1S/C13H20N2/c14-12-5-1-10(2-6-12)9-11-3-7-13(15)8-4-11/h1-2,5-6,11,13H,3-4,7-9,14-15H2	NRVOGWCXEOJNFS-UHFFFAOYSA-N
DTXSID5067392	InChI=1S/C8H9ClN2O2/c1-2-10-7-4-3-6(9)5-8(7)11(12)13/h3-5,10H,2H2,1H3	PVIUZYZWJNQCIR-UHFFFAOYSA-N
DTXSID0067393	InChI=1S/C15H19N3O3/c1-12(19)17-14-5-3-6-15(11-14)18(8-4-7-16)9-10-21-13(2)20/h3,5-6,11H,4,8-10H2,1-2H3,(H,17,19)	LLFYBLBUVUYAQU-UHFFFAOYSA-N
DTXSID5067394	InChI=1S/C15H9F19OS/c1-5(2)6(35)36-4-3-7(16,17)9(19,20)11(23,24)13(27,28)12(25,26)10(21,22)8(18,14(29,30)31)15(32,33)34/h1,3-4H2,2H3	LELPCBUDRUDINH-UHFFFAOYSA-N
DTXSID2062668	InChI=1S/C12H14N2O/c1-4-8-14(9-5-1)12-13-10-6-2-3-7-11(10)15-12/h2-3,6-7H,1,4-5,8-9H2	ZSBQPJZYLMTSLO-UHFFFAOYSA-N
[truncated: 96,902,451 more chars]
